# Biosynthesis of Steroidal Alkaloids Are Coordinately Regulated and Differ Among Tomatoes in the Red-Fruited Clade

**DOI:** 10.1101/2021.01.06.425594

**Authors:** Michael P. Dzakovich, David M. Francis, Jessica L. Cooperstone

## Abstract

- We quantitatively profiled and genotyped two tomato populations representing diversity in the red-fruited clade to address the lack of knowledge regarding the chemical diversity, concentration, and genetic architecture controlling tomato steroidal alkaloids.
- We grew 107 genetically diverse fresh market, processing, land-race, and wild tomatoes in multiple environments. Nine steroidal alkaloids were quantified using ultra-high performance liquid chromatography tandem mass spectrometry. The diversity panel and a biparental population segregating for high alpha-tomatine, were genotyped to identify and validate quantitative trait loci (QTL) associated with steroidal alkaloids.
- Land-races and wild material exhibited higher alkaloid concentrations and more chemical diversity. Average total content of steroidal alkaloids, often dominated by lycoperoside F/G/esculeoside A, ranged from 1.9 to 23.3 mg/100 g fresh weight across accessions. Land-race and wild cherry accessions distinctly clustered based on elevated early or late steroidal alkaloid concentrations. Significant correlations were observed among early and late steroidal alkaloids in a species-dependent manner. A QTL controlling multiple, early steroidal alkaloid pathway intermediates on chromosome 3 was identified by genome wide association (GWAS) and validated in a backcross population.
- Tomato steroidal alkaloids are diverse in the red-fruited tomato clade and their biosynthesis is regulated in a coordinated manner.

## Supplemental Tables 1-9 for "Biosynthesis of Steroidal Alkaloids Are Coordinately Regulated and Differ Among Tomatoes in the Red-Fruited Clade" (part 1 of 3)

### Sheet: Table of Contents
Book Number	Title	Description
1	Raw Data - Diversity Panel Germplasm	Raw data and metadata of the diversity germplasm. Data are presented in µg/100g FW
2	Means and Standard Deviations - Diversity Panel Germplasm	Genotypic means and standard deviations (µg/100g FW) of each steroidal alkaloid quantified.
3	LSMeans Diversity Panel Germplasm	Least squares means of
4	F1 Population Means and Standard Deviations	Means and standard deviations (µg/100g FW) of each steroidal alkaloid of parental and F1 material. Letters represent significance groups as determined by a Tukey-Kramer post-hoc test.
5	GWAS Phenotype/Genotype Data	Genotypic means (µg/100g FW) of each steroidal alkaloid and SNP calls for diversity panel germplasm members that were previously genotyped using the SolCAP Illumina Infinium Array (7,720 SNPs)
6	GWAS Output - Minor Allele Frequency 10%	Marker-trait associations generated by GWAS of the diversity panel with a minor allele frequency cutoff of 10%
7	GWAS Significant Markers Summary	Summary of significant marker-trait associations generated by GWAS of the tomato diversity panel
8	BC1S1 Phenotype/Genotype Data	Genotypic means (µg/100g FW) of each steroidal alkaloid and SNP calls for the BC1S1 biparental mapping population using the 384 marker SolCAP array
9	BC1S1 Output - Minor Allele Frequency 10%	Marker-trait associations generated by QTL analysis of the BC1S1 validation population with a minor allele frequency cutoff of 10%

### Sheet: Raw Data Diversity Panel
ID	Year	Environment	Block	Genotype	Plot_Source	Class	Origin	Provence	Blanca_Cluster1	Blanca_Cluster2	Passport_Species	Passport_Classification	Sim_Grouping	Latitude	Longitude	Dehydrotomatidine	Tomatidine	Dehydrotomatine1	Dehydrotomatine2	TotalDehydrotomatine	Tomatine	Hydroxytomatine1	Hydroxytomatine2	Hydroxytomatine3	Hydroxytomatine4	TotalHydroxytomatine	Acetoxytomatine1	Acetoxytomatine2	Acetoxytomatine3	TotalAcetoxytomatine	DehydrolycoperosideFGdehydroesculeosideA	LycoperosideFGEsculeosideA1	LycoperosideFGEsculeosideA2	TotalLycoperosideFGEsculeosideA	EsculeosideB1	EsculeosideB2	EsculeosideB3	TotalEsculeosideB	Total
7805	2018	FreEarly18	1	CULBPT_05_11	2K17-7724	Cultivated Processing	USA	NY	SLL_processing_2	SLL_processing_2	SLL	SLL_processing_NY	Arid	40.7128	-74.006	0	0	5.72601	0.350331	6.07634	172.662	1.07919	86.7274	17.8319	9.14261	114.781	18.9024	56.3072	1.89005	77.0996	5.1259	10.2773	336.889	347.167	3.78798	0.924195	3.94323	8.6554	731.567
7898	2017	Fre17	2	CULBPT_05_11	2K9-8584	Cultivated Processing	USA	NY	SLL_processing_2	SLL_processing_2	SLL	SLL_processing_NY	Arid	40.7128	-74.006	0	0.169068	0	0	0	55.4733	0	53.3229	13.6307	4.84176	71.7954	3.55735	4.10729	0	7.66464	2.9055	5.5481	199.669	205.218	8.97893	1.89785	6.79469	17.6715	360.897
7523	2018	FreLate18	2	CULBPT_05_11	2K17-7724	Cultivated Processing	USA	NY	SLL_processing_2	SLL_processing_2	SLL	SLL_processing_NY	Arid	40.7128	-74.006	0.135675	0.680554	5.07355	0	5.07355	123.858	0	50.9099	6.50394	1.36885	58.7827	3.93146	4.12322	0.62334	8.67802	2.18508	5.10412	259.018	264.122	4.04915	0	6.74939	10.7985	474.314
7724	2017	Fre17	1	CULBPT_05_11	2K9-8584	Cultivated Processing	USA	NY	SLL_processing_2	SLL_processing_2	SLL	SLL_processing_NY	Arid	40.7128	-74.006	0.0543	0.497261	19.4191	0	19.4191	239.013	0	36.0232	8.55767	7.48393	52.0648	3.34105	16.4154	1.0571	20.8136	0	0	203.006	203.006	1.67821	0	2.34963	4.02784	538.896
7427	2018	FreLate18	1	CULBPT_05_11	2K17-7724	Cultivated Processing	USA	NY	SLL_processing_2	SLL_processing_2	SLL	SLL_processing_NY	Arid	40.7128	-74.006	0.139454	0.553801	0	0	0	64.3178	0.879435	39.9103	7.22839	3.0153	51.0334	0	3.13169	0	3.13169	0	4.05421	299.569	303.623	10.1469	0	4.88234	15.0292	437.828
7854	2018	FreEarly18	2	CULBPT_05_11	2K17-7724	Cultivated Processing	USA	NY	SLL_processing_2	SLL_processing_2	SLL	SLL_processing_NY	Arid	40.7128	-74.006	0.0497	0.262174	3.73758	0	3.73758	68.4491	0	23.8686	13.5063	1.45698	38.8319	4.6579	4.25901	0.605729	9.52264	9.83215	11.5956	459.521	471.116	6.83993	0.486236	5.59575	12.9219	614.723
7752	2018	FreEarly18	1	CULBPT_05_15	2K17-7747	Cultivated Processing	USA	NY	SLL_processing_2	SLL_processing_2	SLL	SLL_processing_NY	Arid	40.7128	-74.006	0	0.525833	27.2496	0	27.2496	549.632	5.09817	324.524	67.4483	53.279	450.349	51.9048	93.9607	9.04364	154.909	28.4323	36.3769	1150.84	1187.22	28.4525	5.86772	43.6307	77.9509	2476.26
7818	2017	Fre17	2	CULBPT_05_15	2K9-8622	Cultivated Processing	USA	NY	SLL_processing_2	SLL_processing_2	SLL	SLL_processing_NY	Arid	40.7128	-74.006	0	0.149621	31.436	0	31.436	741.432	0	180.879	50.7774	34.4654	266.122	14.5448	99.1293	5.02649	118.701	14.297	23.4784	723.846	747.325	28.8322	5.44444	28.46	62.7366	1982.2
7430	2018	FreLate18	1	CULBPT_05_15	2K17-7747	Cultivated Processing	USA	NY	SLL_processing_2	SLL_processing_2	SLL	SLL_processing_NY	Arid	40.7128	-74.006	0.0897	0.489604	3.29779	0	3.29779	182.247	1.38806	195.332	10.2473	2.63642	209.603	5.67059	9.87545	0	15.546	1.88657	16.7103	482.266	498.976	6.16546	0	5.79093	11.9564	924.093
7535	2018	FreLate18	2	CULBPT_05_15	2K17-7747	Cultivated Processing	USA	NY	SLL_processing_2	SLL_processing_2	SLL	SLL_processing_NY	Arid	40.7128	-74.006	0	0.129529	7.23505	0	7.23505	140.448	1.64482	170.126	22.0445	4.42051	198.236	37.4906	16.5632	0	54.0538	21.8698	21.0709	1304.56	1325.63	10.2877	1.6744	13.7982	25.7602	1773.37
7747	2017	Fre17	1	CULBPT_05_15	2K9-8622	Cultivated Processing	USA	NY	SLL_processing_2	SLL_processing_2	SLL	SLL_processing_NY	Arid	40.7128	-74.006	0	0.173524	5.29257	0	5.29257	118.039	1.38192	132.231	20.2009	15.7292	169.543	0	14.8693	0.978073	15.8474	1.8586	7.13655	362.362	369.499	9.51077	0.819924	8.54624	18.8769	699.129
7843	2018	FreEarly18	2	CULBPT_05_15	2K17-7747	Cultivated Processing	USA	NY	SLL_processing_2	SLL_processing_2	SLL	SLL_processing_NY	Arid	40.7128	-74.006	0.0757	0.203976	0	0	0	32.1544	0	126.447	23.5553	4.43727	154.439	15.3021	3.80399	0	19.1061	6.51027	28.945	607.185	636.13	13.9438	2.59296	16.8297	33.3665	881.986
7757	2018	FreEarly18	1	CULBPT_05_22	2K17-7708-2	Cultivated Processing	USA	NY	SLL_processing_2	SLL_processing_2	SLL	SLL_processing_NY	Arid	40.7128	-74.006	0.212509	0.509094	5.01001	0	5.01001	83.8101	1.00208	115.891	32.2029	7.60913	156.705	14.8744	11.7024	0	26.5768	13.2604	13.1456	628.344	641.49	11.0715	2.10498	13.711	26.8875	954.461
7594	2018	FreLate18	2	CULBPT_05_22	2K17-7708-2	Cultivated Processing	USA	NY	SLL_processing_2	SLL_processing_2	SLL	SLL_processing_NY	Arid	40.7128	-74.006	0.0962	0.591234	2.23819	0	2.23819	76.1643	0	103.763	16.529	3.30009	123.592	12.5025	5.89556	0	18.3981	8.43234	17.1759	808.807	825.983	8.75062	1.57323	9.00677	19.3306	1074.83
7439	2018	FreLate18	1	CULBPT_05_22	2K17-7708-1	Cultivated Processing	USA	NY	SLL_processing_2	SLL_processing_2	SLL	SLL_processing_NY	Arid	40.7128	-74.006	0.185953	0.727612	0	0	0	33.3815	0	109.972	3.36707	1.22868	114.568	4.50524	2.29512	0	6.80036	1.86612	30.254	691.621	721.875	6.01554	0	6.82633	12.8419	892.247
7431	2018	FreLate18	1	CULBPT_05_22	2K17-7708-2	Cultivated Processing	USA	NY	SLL_processing_2	SLL_processing_2	SLL	SLL_processing_NY	Arid	40.7128	-74.006	0.00838	0.143475	27.9154	0	27.9154	583.062	0	91.3614	9.67839	7.86992	112.242	7.62531	12.1588	0	19.7841	3.33195	18.1185	840.232	858.351	8.57737	0.966505	11.9209	21.4648	1622.97
7522	2018	FreLate18	2	CULBPT_05_22	2K17-7708-1	Cultivated Processing	USA	NY	SLL_processing_2	SLL_processing_2	SLL	SLL_processing_NY	Arid	40.7128	-74.006	0	0	14.0755	0	14.0755	385.844	1.03727	78.762	14.2502	5.66134	99.7108	14.5259	22.0044	0.788532	37.3188	3.32684	13.0379	312.787	325.825	7.89987	0.751102	6.76277	15.4137	881.515
7703	2018	FreEarly18	1	CULBPT_05_22	2K17-7708-1	Cultivated Processing	USA	NY	SLL_processing_2	SLL_processing_2	SLL	SLL_processing_NY	Arid	40.7128	-74.006	0	0.169169	5.78982	0	5.78982	92.7845	0	67.1916	16.3698	3.68075	87.2421	6.52897	7.10065	0	13.6296	11.1617	37.6486	920.783	958.432	30.2369	0	20.2126	50.4495	1219.66
7824	2018	FreEarly18	2	CULBPT_05_22	2K17-7708-2	Cultivated Processing	USA	NY	SLL_processing_2	SLL_processing_2	SLL	SLL_processing_NY	Arid	40.7128	-74.006	0	0.136788	4.1173	0	4.1173	120.483	0.699563	47.8952	10.7413	6.23856	65.5747	4.42575	7.3791	0	11.8048	3.87507	11.3506	266.371	277.722	12.3875	1.49236	8.8481	22.7279	506.442
7880	2018	FreEarly18	2	CULBPT_05_22	2K17-7708-1	Cultivated Processing	USA	NY	SLL_processing_2	SLL_processing_2	SLL	SLL_processing_NY	Arid	40.7128	-74.006	0	0.393257	1.12953	0	1.12953	21.2041	0	18.8662	5.76646	0	24.6327	5.16239	4.00353	0	9.16592	3.21743	0	114.11	114.11	2.24329	0.337952	1.75453	4.33577	178.189
7733	2017	Fre17	1	CULBPT04_1	2K9-8566	Cultivated Processing	USA	NY	SLL_processing_2	SLL_processing_2	SLL	SLL_processing_NY	Arid	40.7128	-74.006	0	0.625118	9.41338	0	9.41338	216.114	3.18594	168.049	31.8911	20.8809	224.007	4.23732	24.2843	1.47518	29.9968	3.5424	14.987	616.501	631.489	20.4508	3.18429	22.1076	45.7426	1160.93
7824	2017	Fre17	2	CULBPT04_1	2K9-8566	Cultivated Processing	USA	NY	SLL_processing_2	SLL_processing_2	SLL	SLL_processing_NY	Arid	40.7128	-74.006	0	0.293021	2.2583	0	2.2583	66.0829	0	133.188	29.4631	8.15785	170.809	22.3781	15.3072	1.1701	38.8554	9.23852	10.6443	479.43	490.075	10.3724	0	4.83971	15.2121	792.824
7407	2018	FreLate18	1	CULBPT04_1	2K17-7733	Cultivated Processing	USA	NY	SLL_processing_2	SLL_processing_2	SLL	SLL_processing_NY	Arid	40.7128	-74.006	0	0.251078	1.06523	0	1.06523	41.9972	0	70.0553	6.73127	2.05094	78.8375	11.7371	4.41242	0	16.1496	1.91176	9.21307	621.386	630.599	1.66962	0	3.21073	4.88035	775.692
7838	2018	FreEarly18	2	CULBPT04_1	2K17-7733	Cultivated Processing	USA	NY	SLL_processing_2	SLL_processing_2	SLL	SLL_processing_NY	Arid	40.7128	-74.006	0.0232	0.152452	1.03501	0	1.03501	59.7678	0	56.7199	16.7587	3.05357	76.5322	0	3.74256	0.300961	4.04352	5.15579	20.4549	484.045	504.5	73.7725	16.6561	25.6823	116.111	767.321
7760	2018	FreEarly18	1	CULBPT04_1	2K17-7733	Cultivated Processing	USA	NY	SLL_processing_2	SLL_processing_2	SLL	SLL_processing_NY	Arid	40.7128	-74.006	0	0.482491	2.54171	0	2.54171	65.4631	0.724788	58.6023	7.97475	7.35245	74.6543	2.18637	8.11168	0.752975	11.051	3.66143	13.625	214.502	228.127	27.1401	6.27584	15.2783	48.6942	434.675
7721	2017	Fre17	1	E6203	2K9-8600	Cultivated Processing	USA	CA	SLL_processing_1	SLL_processing_1_1	SLL	SLL_processing_CA	Arid	36.7783	-119.418	0	0.490431	21.6255	0	21.6255	392.753	0	90.9615	13.3763	19.8697	124.207	1.67718	53.3919	3.29906	58.3681	0	10.7605	564.982	575.743	9.52527	1.18304	15.5847	26.293	1199.48
7741	2018	FreEarly18	1	E6203	2K17-7721	Cultivated Processing	USA	CA	SLL_processing_1	SLL_processing_1_1	SLL	SLL_processing_CA	Arid	36.7783	-119.418	0	0.208561	5.41352	0	5.41352	143.051	0	87.7107	12.1281	7.50721	107.346	11.3706	37.0893	2.222	50.6819	7.54352	12.912	439.407	452.319	20.3852	2.86473	12.0303	35.2803	801.844
7839	2017	Fre17	2	E6203	2K9-8600	Cultivated Processing	USA	CA	SLL_processing_2	SLL_processing_2	SLL	SLL_processing_NY	Arid	36.7783	-119.418	0	0.207643	17.7012	0	17.7012	487.654	0	43.7997	16.644	10.1119	70.5557	5.69416	46.2056	6.11676	58.0165	8.39339	21.4327	441.44	462.873	17.3107	0	13.5686	30.8793	1136.28
7592	2018	FreLate18	2	E6203	2K17-7721	Cultivated Processing	USA	CA	SLL_processing_2	SLL_processing_2	SLL	SLL_processing_NY	Arid	36.7783	-119.418	0.0651	0.277118	4.35926	0	4.35926	84.9722	1.21549	43.8416	17.9535	7.13493	70.1455	1.32219	14.5679	1.62848	17.5185	4.64067	19.5972	564.47	584.067	55.7484	8.08269	13.6333	77.4644	843.51
7470	2018	FreLate18	1	E6203	2K17-7721	Cultivated Processing	USA	CA	SLL_processing_1	SLL_processing_1_1	SLL	SLL_processing_CA	Arid	36.7783	-119.418	0	0.473197	0	0	0	107.759	0	48.0823	10.0134	4.29458	62.3903	0	8.42025	0	8.42025	2.21544	9.77882	449.112	458.891	13.8225	1.54617	9.00781	24.3765	664.525
7897	2018	FreEarly18	2	E6203	2K17-7721	Cultivated Processing	USA	CA	SLL_processing_1	SLL_processing_1_1	SLL	SLL_processing_CA	Arid	36.7783	-119.418	0	0	1.73773	0	1.73773	33.4828	0	34.1504	8.15372	3.91667	46.2208	2.70948	10.5486	0	13.2581	4.57713	5.83005	149.418	155.248	8.29249	1.55909	3.00406	12.8557	267.38
7732	2018	FreEarly18	1	F06-2041	2K17-7726	Cultivated Processing	USA	OH	SLL_processing_1	SLL_processing_1_3	SLL	SLL_processing_OH	Humid	40.4173	-82.9071	0	0	1.16709	0	1.16709	8.30842	0	103.16	20.1434	2.05691	125.36	15.2438	2.13954	0	17.3834	22.25	12.3931	423.148	435.541	14.5509	1.68525	7.41625	23.6524	633.663
7834	2018	FreEarly18	2	F06-2041	2K17-7726	Cultivated Processing	USA	OH	SLL_processing_1	SLL_processing_1_3	SLL	SLL_processing_OH	Humid	40.4173	-82.9071	0	0.097	3.23908	0	3.23908	32.0405	0	92.485	26.8271	3.06722	122.379	15.8066	4.19306	0	19.9997	22.4926	26.4231	1139.55	1165.97	13.635	1.11924	10.7043	25.4586	1391.68
7587	2018	FreLate18	2	F06-2041	2K17-7726	Cultivated Processing	USA	OH	SLL_processing_1	SLL_processing_1_3	SLL	SLL_processing_OH	Humid	40.4173	-82.9071	0	0.51413	0	0	0	11.3563	0	91.4058	30.3687	0	121.775	2.95499	2.21082	0	5.16581	18.786	30.6214	605.042	635.664	60.6232	10.5516	23.81	94.9848	888.245
7726	2017	Fre17	1	F06-2041	2K16-9843	Cultivated Processing	USA	OH	SLL_processing_1	SLL_processing_1_3	SLL	SLL_processing_OH	Humid	40.4173	-82.9071	0	0.202137	17.1718	0	17.1718	283.758	1.23273	85.0597	12.7835	9.11189	110.992	0	72.0301	0	72.0301	2.80433	5.0642	444.861	449.926	5.76606	0	9.91969	15.6857	949.766
7825	2017	Fre17	2	F06-2041	2K16-9843	Cultivated Processing	USA	OH	SLL_processing_1	SLL_processing_1_3	SLL	SLL_processing_OH	Humid	40.4173	-82.9071	0	0.134571	0	0	0	44.664	1.01461	43.4009	6.14332	0	50.5588	6.05097	2.79746	0	8.84843	10.7179	10.2906	287.353	297.644	3.63158	1.283	3.08754	8.00212	420.569
7702	2018	FreEarly18	1	F06-2058	2K17-7740	Cultivated Processing	USA	OH	SLL_processing_1	SLL_processing_1_3	SLL	SLL_processing_OH	Humid	40.4173	-82.9071	0	0	8.78933	0	8.78933	41.7231	0	110.725	39.3732	9.29431	159.393	23.8817	13.0489	1.16575	38.0963	6.32264	14.949	519.102	534.051	14.9788	3.36946	14.6225	32.9708	821.346
7877	2017	Fre17	2	F06-2058	2K16-9845	Cultivated Processing	USA	OH	SLL_processing_1	SLL_processing_1_3	SLL	SLL_processing_OH	Humid	40.4173	-82.9071	0	0	13.2591	0.913923	14.173	257.465	0	80.3304	25.6129	10.4506	116.394	11.9378	30.3489	2.74606	45.0328	9.7379	17.7475	528.78	546.528	15.6913	1.91499	21.1881	38.7944	1028.12
7829	2018	FreEarly18	2	F06-2058	2K17-7740	Cultivated Processing	USA	OH	SLL_processing_1	SLL_processing_1_3	SLL	SLL_processing_OH	Humid	40.4173	-82.9071	0.0385	0.118208	4.28835	0	4.28835	82.8661	0	70.3048	17.0717	3.67181	91.0483	8.72297	7.17893	0	15.9019	5.15327	9.88173	697.553	707.435	5.38551	0.802641	5.17251	11.3607	918.21
7507	2018	FreLate18	1	F06-2058	2K17-7740	Cultivated Processing	USA	OH	SLL_processing_1	SLL_processing_1_3	SLL	SLL_processing_OH	Humid	40.4173	-82.9071	0.0605	0.321972	11.6972	0	11.6972	236.201	2.07938	63.6914	14.9757	8.30822	89.0548	4.78609	21.9715	0	26.7576	0	15.1265	466.643	481.77	1.25947	0	2.3641	3.62357	849.486
7513	2018	FreLate18	2	F06-2058	2K17-7740	Cultivated Processing	USA	OH	SLL_processing_1	SLL_processing_1_3	SLL	SLL_processing_OH	Humid	40.4173	-82.9071	0.299196	0.558371	0	0	0	24.7651	0	71.9854	11.3109	0	83.2963	8.85581	0	0	8.85581	8.94602	26.0391	549.136	575.175	28.3792	6.60386	13.1344	48.1175	750.014
7740	2017	Fre17	1	F06-2058	2K16-9845	Cultivated Processing	USA	OH	SLL_processing_1	SLL_processing_1_3	SLL	SLL_processing_OH	Humid	40.4173	-82.9071	0	0.0836	7.75912	0	7.75912	33.2645	0	55.5136	9.77806	0.866134	66.1578	1.81072	3.67666	0	5.48739	0	5.4565	223.873	229.329	4.32383	1.89468	5.33563	11.5541	353.636
7876	2017	Fre17	2	FG02_188	2K16-9854	Cultivated Processing	USA	OH	mixture	mixture	SLL	SLL_processing	Humid	40.4173	-82.9071	0	0.504658	88.4674	0	88.4674	2032.4	9.77887	220.549	49.4308	76.956	356.714	8.93274	153.621	18.7815	181.335	22.5077	61.5258	1689.44	1750.97	133.499	20.3506	122.687	276.537	4709.43
7785	2017	Fre17	1	FG02_188	2K16-9854	Cultivated Processing	USA	OH	mixture	mixture	SLL	SLL_processing	Humid	40.4173	-82.9071	0	0.153237	5.20221	0	5.20221	123.212	0	97.4765	10.0188	5.24919	112.744	1.6568	16.4756	0	18.1324	2.51012	11.4745	517.504	528.979	18.2505	2.97488	13.9931	35.2185	826.152
7555	2018	FreLate18	2	FG02_188	2K17-7785	Cultivated Processing	USA	OH	mixture	mixture	SLL	SLL_processing	Humid	40.4173	-82.9071	0	0.381977	3.80738	0	3.80738	89.5716	0.806605	93.851	12.6638	1.30364	108.625	5.66294	4.50751	0.152352	10.3228	14.1156	25.1177	789.284	814.402	28.8701	2.3801	17.5753	48.8256	1090.05
7796	2018	FreEarly18	1	FG02_188	2K17-7785	Cultivated Processing	USA	OH	mixture	mixture	SLL	SLL_processing	Humid	40.4173	-82.9071	0	0	4.10841	0.800923	4.90933	79.977	1.04169	42.523	11.2238	6.89204	61.6805	2.59272	62.0834	0	64.6761	7.09974	16.4984	232.941	249.44	38.1857	6.68939	9.61298	54.4881	522.271
7870	2018	FreEarly18	2	FG02_188	2K17-7785	Cultivated Processing	USA	OH	mixture	mixture	SLL	SLL_processing	Humid	40.4173	-82.9071	0	0	1.88471	0	1.88471	51.1106	0	43.2231	2.30234	5.65125	51.1767	0.625541	9.95768	0.501548	11.0848	7.72253	24.323	345.919	370.242	67.8718	14.113	10.7894	92.7743	585.995
7749	2017	Fre17	1	FG16-511	FG16-511	Wide Cross Hybrid	USA	OH	Not_Classified	Not_Classified	SLL	Not_Classified	Not_Classified	40.4173	-82.9071	1.06737	4.47409	9.92731	0	9.92731	85.5096	30.1381	766.962	98.4631	34.9689	930.532	32.6682	21.5952	2.98269	57.2461	272.329	973.78	9830.15	10803.9	327.395	67.995	401.415	796.805	12961.8
7755	2018	FreEarly18	1	FG16-511	FG16-511	Wide Cross Hybrid	USA	OH	Not_Classified	Not_Classified	SLL	Not_Classified	Not_Classified	40.4173	-82.9071	0	0.37426	44.4026	2.33346	46.7361	740.483	12.8874	266.814	103.839	176.015	559.556	41.8423	303.491	45.3338	390.667	40.217	130.15	2331.4	2461.55	157.728	21.4125	111.227	290.368	4529.95
7839	2018	FreEarly18	2	FG16-511	FG16-511	Wide Cross Hybrid	USA	OH	Not_Classified	Not_Classified	SLL	Not_Classified	Not_Classified	40.4173	-82.9071	0.0215	0.285448	22.4167	0	22.4167	526.244	1.0172	185.869	69.1467	47.2578	303.29	40.4471	67.3268	10.835	118.609	37.4154	115.363	3594.52	3709.89	59.6526	5.07578	98.9354	163.664	4881.83
7867	2017	Fre17	2	FG16-511	FG16-511	Wide Cross Hybrid	USA	OH	Not_Classified	Not_Classified	SLL	Not_Classified	Not_Classified	40.4173	-82.9071	0	0.117909	11.9106	0	11.9106	187.858	4.03306	169.618	26.6391	40.9339	241.224	26.4337	47.6022	4.36798	78.4039	13.5353	121.782	2352.72	2474.5	86.9781	9.71285	83.2289	179.92	3187.47
7553	2018	FreLate18	2	FG16-511	FG16-511	Wide Cross Hybrid	USA	OH	Not_Classified	Not_Classified	SLL	Not_Classified	Not_Classified	40.4173	-82.9071	0	0.363101	6.83569	0	6.83569	227.368	1.61289	86.9391	18.8854	14.6905	122.128	8.03103	23.3647	3.48845	34.8842	10.6426	54.3969	999.843	1054.24	41.8595	5.23118	32.7346	79.8253	1536.29
7504	2018	FreLate18	1	FG16-511	FG16-511	Wide Cross Hybrid	USA	OH	Not_Classified	Not_Classified	SLL	Not_Classified	Not_Classified	40.4173	-82.9071	0.353604	0.548877	0	0	0	37.7368	2.1796	70.5095	5.80583	8.54139	87.0363	12.0711	4.89014	0	16.9612	3.27889	22.4224	900.881	923.303	5.19673	0	6.40747	11.6042	1080.82
7482	2018	FreLate18	1	FG16-513	FG16-513	Wide Cross Hybrid	USA	OH	Not_Classified	Not_Classified	SLL	Not_Classified	Not_Classified	40.4173	-82.9071	0	0.418004	21.6893	0	21.6893	453.419	0	585.233	70.0857	82.3034	737.622	33.8543	40.0923	9.33142	83.278	33.8453	292.175	7111.93	7404.1	77.131	9.85911	127.245	214.235	8948.61
7863	2017	Fre17	2	FG16-513	FG16-513	Wide Cross Hybrid	USA	OH	Not_Classified	Not_Classified	SLL	Not_Classified	Not_Classified	40.4173	-82.9071	0	0.209673	64.2778	0.9262	65.204	872.105	9.94054	400.275	116.547	79.0243	605.786	213.118	139.134	21.7913	374.043	55.2364	119.774	5080.24	5200.01	34.147	5.48276	35.3282	74.9579	7247.55
7758	2018	FreEarly18	1	FG16-513	FG16-513	Wide Cross Hybrid	USA	OH	Not_Classified	Not_Classified	SLL	Not_Classified	Not_Classified	40.4173	-82.9071	0	0.626111	16.5904	0	16.5904	199.27	4.58644	268.401	112.217	58.2433	443.448	19.8999	60.7867	6.47144	87.158	66.4517	250.519	3480.01	3730.53	359.993	71.2117	218.206	649.41	5193.48
7830	2018	FreEarly18	2	FG16-513	FG16-513	Wide Cross Hybrid	USA	OH	Not_Classified	Not_Classified	SLL	Not_Classified	Not_Classified	40.4173	-82.9071	0	0.162249	25.4193	0	25.4193	235.686	2.47263	321.595	48.4463	37.9517	410.466	74.4223	38.3479	9.66864	122.439	66.7766	268.867	4457.38	4726.24	156.855	24.6091	181.61	363.074	5950.26
7510	2018	FreLate18	2	FG16-513	FG16-513	Wide Cross Hybrid	USA	OH	Not_Classified	Not_Classified	SLL	Not_Classified	Not_Classified	40.4173	-82.9071	0	0.100273	30.5048	0	30.5048	440.733	0	159.075	13.7596	15.7917	188.626	77.2395	48.9826	9.6981	135.92	51.7609	169.639	6505.56	6675.2	32.8506	3.34087	39.5591	75.7505	7598.59
7759	2017	Fre17	1	FG16-515	FG16-515	Wide Cross Hybrid	USA	OH	Not_Classified	Not_Classified	SLL	Not_Classified	Not_Classified	40.4173	-82.9071	0	0	25.3403	0	25.3403	423.144	7.27548	260.315	64.4184	93.4738	439.077	19.1241	125.832	11.2206	156.177	13.5943	145.25	2696.75	2842	47.9427	7.25392	55.519	110.716	3996.45
7887	2017	Fre17	2	FG16-515	FG16-515	Wide Cross Hybrid	USA	OH	Not_Classified	Not_Classified	SLL	Not_Classified	Not_Classified	40.4173	-82.9071	0	0.149881	19.4491	0	19.4491	292.113	6.49926	135.811	35.7848	96.2113	274.306	8.99978	134.569	16.9581	160.527	21.1299	134.067	1895.15	2029.21	165.228	22.8548	119.537	307.62	3104.51
7812	2018	FreEarly18	2	FG16-515	FG16-515	Wide Cross Hybrid	USA	OH	Not_Classified	Not_Classified	SLL	Not_Classified	Not_Classified	40.4173	-82.9071	0.0474	0.211362	28.3742	0	28.3742	323.915	4.06365	182.278	42.111	44.6532	273.106	87.099	44.9389	8.80188	140.84	38.7332	97.0951	3531.15	3628.25	17.4187	1.94635	23.1851	42.5501	4476.03
7767	2018	FreEarly18	1	FG16-515	FG16-515	Wide Cross Hybrid	USA	OH	Not_Classified	Not_Classified	SLL	Not_Classified	Not_Classified	40.4173	-82.9071	0	0.11023	21.4857	0	21.4857	282.921	1.39634	150.488	31.5533	28.8928	212.33	59.1386	75.8535	7.37472	142.367	35.4366	64.1793	2666.49	2730.67	17.3897	1.84928	32.6102	51.8492	3477.17
7466	2018	FreLate18	1	FG16-515	FG16-515	Wide Cross Hybrid	USA	OH	Not_Classified	Not_Classified	SLL	Not_Classified	Not_Classified	40.4173	-82.9071	0.0609	0.557616	16.2473	0	16.2473	389.378	0	113.331	25.5761	25.6889	170.539	14.932	43.2309	6.26898	64.4318	5.94267	29.8927	1373.99	1403.88	3.82617	0	7.51397	11.3401	2056.44
7597	2018	FreLate18	2	FG16-515	FG16-515	Wide Cross Hybrid	USA	OH	Not_Classified	Not_Classified	SLL	Not_Classified	Not_Classified	40.4173	-82.9071	0.0942	0.599174	1.71235	0	1.71235	50.0456	0	83.9593	19.9413	4.14253	108.043	21.7819	6.81073	0.141457	28.7341	14.0994	25.9009	1263.33	1289.23	12.9882	1.24579	21.0204	35.2544	1527.81
7774	2017	Fre17	1	FG16-517	FG16-517	Wide Cross Hybrid	USA	OH	Not_Classified	Not_Classified	SLL	Not_Classified	Not_Classified	40.4173	-82.9071	0	0.139876	137.542	0	137.542	2087.09	36.7001	765.572	153.926	179.792	1135.99	176.96	310.201	41.8999	529.061	44.5463	156.41	8087.38	8243.79	26.502	3.22735	41.0607	70.7901	12248.9
7912	2018	FreEarly18	2	FG16-517	FG16-517	Wide Cross Hybrid	USA	OH	Not_Classified	Not_Classified	SLL	Not_Classified	Not_Classified	40.4173	-82.9071	0	0.255781	36.5545	0.663912	37.2184	492.919	8.78278	445.498	126.824	68.2279	649.333	115.006	105.465	13.2578	233.728	127.543	479.472	6590.04	7069.52	206.797	30.8718	250.52	488.188	9098.7
7868	2017	Fre17	2	FG16-517	FG16-517	Wide Cross Hybrid	USA	OH	Not_Classified	Not_Classified	SLL	Not_Classified	Not_Classified	40.4173	-82.9071	0	0.422501	16.5179	0	16.5179	156.244	5.49818	317.797	201.676	60.4522	585.424	15.9616	61.7795	5.09966	82.8408	77.8828	619.146	6993.86	7613	745.652	153.068	527.861	1426.58	9958.92
7421	2018	FreLate18	1	FG16-517	FG16-517	Wide Cross Hybrid	USA	OH	Not_Classified	Not_Classified	SLL	Not_Classified	Not_Classified	40.4173	-82.9071	0.364282	1.32513	44.5764	0	44.5764	562.6	6.04016	391.18	38.7799	61.3574	497.358	51.1757	58.5809	10.5989	120.356	35.0424	365.026	6069.06	6434.09	24.3163	0	48.4339	72.7502	7768.46
7740	2018	FreEarly18	1	FG16-517	FG16-517	Wide Cross Hybrid	USA	OH	Not_Classified	Not_Classified	SLL	Not_Classified	Not_Classified	40.4173	-82.9071	0	0.250064	23.4132	0	23.4132	371.982	6.11073	352.842	79.665	40.8779	479.495	47.1359	75.3901	9.36649	131.893	55.8915	254	5555.21	5809.21	131.246	16.671	186.592	334.509	7206.64
7548	2018	FreLate18	2	FG16-517	FG16-517	Wide Cross Hybrid	USA	OH	Not_Classified	Not_Classified	SLL	Not_Classified	Not_Classified	40.4173	-82.9071	0	0.24102	46.3933	0	46.3933	605.138	6.04895	360.071	45.8385	48.9097	460.868	125.516	73.9425	16.1979	215.656	95.1249	349.499	9504.66	9854.16	59.3569	6.26818	83.0391	148.664	11426.2
7910	2017	Fre17	2	FG16-519	FG16-519	Wide Cross Hybrid	USA	OH	Not_Classified	Not_Classified	SLL	Not_Classified	Not_Classified	40.4173	-82.9071	0	0.128601	9.99022	0	9.99022	134.497	12.792	304.978	82.0763	91.733	491.579	34.4597	55.1467	6.49898	96.1055	57.3579	217.499	3627.84	3845.34	183.572	31.8411	168.792	384.205	5019.2
7746	2017	Fre17	1	FG16-519	FG16-519	Wide Cross Hybrid	USA	OH	Not_Classified	Not_Classified	SLL	Not_Classified	Not_Classified	40.4173	-82.9071	0.0839	0.518085	52.7606	1.00668	53.7672	739.746	6.86058	273.044	76.8873	84.5952	441.387	20.6695	171.985	13.2908	205.945	13.4719	74.0093	1511.05	1585.05	24.2682	0	29.852	54.1202	3094.09
7866	2018	FreEarly18	2	FG16-519	FG16-519	Wide Cross Hybrid	USA	OH	Not_Classified	Not_Classified	SLL	Not_Classified	Not_Classified	40.4173	-82.9071	0	0	16.596	0.548061	17.1441	118.461	5.70698	143.634	54.314	33.0859	236.74	10.0679	55.5491	7.79687	73.4139	18.6979	64.8601	769.238	834.098	119.387	29.6083	43.9575	192.952	1491.51
7468	2018	FreLate18	1	FG16-519	FG16-519	Wide Cross Hybrid	USA	OH	Not_Classified	Not_Classified	SLL	Not_Classified	Not_Classified	40.4173	-82.9071	0.0741	0.630118	4.30164	0	4.30164	118.444	1.4326	181.813	22.8776	19.614	235.143	20.4033	11.9034	0	32.3067	9.40643	90.6153	1879.9	1970.52	5.89597	0	11.237	17.133	2378.55
7745	2018	FreEarly18	1	FG16-519	FG16-519	Wide Cross Hybrid	USA	OH	Not_Classified	Not_Classified	SLL	Not_Classified	Not_Classified	40.4173	-82.9071	0	0.553722	3.49517	0	3.49517	27.419	0	111.786	18.9204	4.86181	135.568	30.6049	8.29848	0.61368	39.5171	13.2439	18.1307	691.211	709.342	10.6326	1.84674	11.2116	23.6909	952.83
7893	2018	FreEarly18	2	FG16-521	FG16-521	Wide Cross Hybrid	USA	OH	Not_Classified	Not_Classified	SLL	Not_Classified	Not_Classified	40.4173	-82.9071	0	0.132024	254.178	3.3384	257.516	2785.84	73.8465	2443.97	521.758	626.824	3666.4	779.989	510.047	326.273	1616.31	377.494	1386.16	24032.3	25418.5	230.862	45.3573	431.15	707.37	34829.5
7827	2017	Fre17	2	FG16-521	FG16-521	Wide Cross Hybrid	USA	OH	Not_Classified	Not_Classified	SLL	Not_Classified	Not_Classified	40.4173	-82.9071	0	0.248108	104.738	2.07267	106.81	911.436	43.6427	941.153	288.057	414.643	1687.5	257.279	298.81	85.7789	641.868	115.093	401.414	7773.69	8175.1	159.262	26.4091	208.678	394.349	12032.4
7502	2018	FreLate18	1	FG16-521	FG16-521	Wide Cross Hybrid	USA	OH	Not_Classified	Not_Classified	SLL	Not_Classified	Not_Classified	40.4173	-82.9071	0	0.693419	173.13	2.51697	175.646	1805.8	28.7074	1186.14	139.891	279.502	1634.24	250.449	285.238	89.9681	625.655	96.5916	904.465	12964.6	13869.1	45.0065	4.70785	106.393	156.107	18363.8
7569	2018	FreLate18	2	FG16-521	FG16-521	Wide Cross Hybrid	USA	OH	Not_Classified	Not_Classified	SLL	Not_Classified	Not_Classified	40.4173	-82.9071	0	0.24722	69.7905	0.683824	70.4743	1128.45	0	741.565	206.085	157.589	1105.24	223.937	186.627	45.3969	455.962	119.618	324.534	9046.09	9370.63	103.788	18.2951	142.871	264.954	12515.6
7772	2017	Fre17	1	FG16-521	FG16-521	Wide Cross Hybrid	USA	OH	Not_Classified	Not_Classified	SLL	Not_Classified	Not_Classified	40.4173	-82.9071	0	10.014	17.466	0	17.466	193.76	19.344	400.465	289.359	157.761	866.929	11.712	105.153	11.6309	128.496	32.3001	350.658	4575.48	4926.14	245.843	46.0557	162.51	454.409	6629.51
7708	2018	FreEarly18	1	FG16-521	FG16-521	Wide Cross Hybrid	USA	OH	Not_Classified	Not_Classified	SLL	Not_Classified	Not_Classified	40.4173	-82.9071	0	0	25.2221	0	25.2221	152.135	13.3776	551.703	134.716	84.3727	784.168	124.705	42.913	12.0811	179.699	111.876	404.492	5609.74	6014.24	159.603	27.2031	192.307	379.112	7646.45
7760	2017	Fre17	1	Gold Ball	2K10-8906	Cultivated Cherry	USA	OH	SLL_vintage	SLL_vintage_1	SLC	SLC_cultivated_cherry	Not_Classified	40.4173	-82.9071	0	0.489227	3.83001	0	3.83001	55.1434	0	107.808	43.6025	24.5149	175.926	14.6599	7.38825	0	22.0481	3.4227	9.64759	496.981	506.629	9.08759	0	8.18322	17.2708	784.759
7748	2018	FreEarly18	1	Gold Ball	2K17-7760	Cultivated Cherry	USA	OH	SLL_vintage	SLL_vintage_1	SLC	SLC_cultivated_cherry	Not_Classified	40.4173	-82.9071	0	0.220029	1.27104	0	1.27104	15.0651	1.43075	120.821	16.6039	0	138.856	23.6226	5.09637	0	28.719	8.20746	15.9053	560.014	575.919	11.8762	1.1134	12.7804	25.7699	794.027
7875	2017	Fre17	2	Gold Ball	2K10-8906	Cultivated Cherry	USA	OH	SLL_vintage	SLL_vintage_1	SLC	SLC_cultivated_cherry	Not_Classified	40.4173	-82.9071	0	0	0	0	0	10.2073	0.633825	101.148	14.128	1.48481	117.394	7.57733	3.04099	0	10.6183	5.69543	30.3161	632.031	662.347	46.353	6.24706	19.5186	72.1186	878.381
7458	2018	FreLate18	1	Gold Ball	2K17-7760	Cultivated Cherry	USA	OH	SLL_vintage	SLL_vintage_1	SLC	SLC_cultivated_cherry	Not_Classified	40.4173	-82.9071	0.12184	1.24204	7.90291	0	7.90291	166.611	0	79.2212	4.85273	5.98756	90.0615	12.2957	11.3596	0	23.6553	2.69866	33.1474	903.746	936.893	4.94622	0	4.91784	9.86405	1239.05
7825	2018	FreEarly18	2	Gold Ball	2K17-7760	Cultivated Cherry	USA	OH	SLL_vintage	SLL_vintage_1	SLC	SLC_cultivated_cherry	Not_Classified	40.4173	-82.9071	0	0.251733	0	0	0	7.77554	0.939497	64.3032	13.2452	2.55621	81.0441	11.4892	4.05413	0	15.5433	5.85671	33.0137	836.112	869.126	13.1336	0.633767	19.5125	33.2799	1012.88
7558	2018	FreLate18	2	Gold Ball	2K17-7760	Cultivated Cherry	USA	OH	SLL_vintage	SLL_vintage_1	SLC	SLC_cultivated_cherry	Not_Classified	40.4173	-82.9071	0	0.0757	0	0	0	4.58875	0	56.1492	8.3882	0.977844	65.5152	16.988	2.82697	0.344492	20.1595	4.96612	10.5151	387.273	397.788	7.63214	1.2794	6.50181	15.4133	508.507
7605	2018	FreLate18	2	Heinz 1706	2K17-7757	Cultivated Processing	USA	OH	SLL_processing_1	SLL_processing_1_1	SLL	SLL_processing_OH	Humid	40.4173	-82.9071	0	0.212367	3.61666	0	3.61666	25.4298	4.64171	150.587	46.4207	11.5194	213.169	7.62216	9.2524	0.868418	17.743	34.871	102.232	2241.79	2344.03	194.356	27.7354	130.246	352.338	2991.41
7913	2017	Fre17	2	Heinz 1706	2K6-6494	Cultivated Processing	USA	OH	SLL_processing_1	SLL_processing_1_1	SLL	SLL_processing_OH	Humid	40.4173	-82.9071	0	0.118939	16.0711	0	16.0711	95.7835	2.42147	116.928	28.4932	26.9998	174.842	7.25964	66.7152	5.41196	79.3868	34.9126	72.3062	1349.45	1421.75	133.532	19.9099	103.428	256.869	2079.74
7724	2018	FreEarly18	1	Heinz 1706	2K17-7757	Cultivated Processing	USA	OH	SLL_processing_1	SLL_processing_1_1	SLL	SLL_processing_OH	Humid	40.4173	-82.9071	0	0.0831	11.8019	0.25847	12.0604	142.207	2.85539	102.135	13.2624	16.4949	134.748	9.92987	28.192	1.25553	39.3774	21.6514	20.866	649.116	669.982	26.4683	2.49725	24.2795	53.2451	1073.35
7898	2018	FreEarly18	2	Heinz 1706	2K17-7757	Cultivated Processing	USA	OH	SLL_processing_1	SLL_processing_1_1	SLL	SLL_processing_OH	Humid	40.4173	-82.9071	0	0	2.43613	0	2.43613	13.75	1.34172	85.0918	10.357	2.54623	99.3367	17.4341	0	0	17.4341	33.1773	56.0005	1347.96	1403.96	25.3434	2.81693	23.427	51.5874	1621.68
7460	2018	FreLate18	1	Heinz 1706	2K17-7757	Cultivated Processing	USA	OH	SLL_processing_1	SLL_processing_1_1	SLL	SLL_processing_OH	Humid	40.4173	-82.9071	0.0954	0.424567	3.02364	0	3.02364	40.9142	1.4129	64.8307	15.13	8.60998	89.9836	3.05247	8.04673	0	11.0992	4.41002	15.7715	624.977	640.749	29.0693	4.43044	18.6753	52.1751	842.875
7757	2017	Fre17	1	Heinz 1706	2K6-6494	Cultivated Processing	USA	OH	SLL_processing_1	SLL_processing_1_1	SLL	SLL_processing_OH	Humid	40.4173	-82.9071	0.0634	0.442805	21.4795	0	21.4795	122.909	1.92942	54.1735	12.031	16.575	84.7089	1.57859	43.5346	0	45.1132	5.39934	19.4355	361.93	381.365	17.4145	1.68959	17.8054	36.9095	698.39
7725	2017	Fre17	1	Hunt 100	2K9-8596	Cultivated Processing	USA	CA	mixture	mixture	SLL	SLL_processing	Arid	36.7783	-119.418	0	0.231497	17.3821	0	17.3821	424.594	0	87.866	19.9664	18.3847	126.217	7.22758	49.8894	2.25734	59.3743	2.82576	10.8701	669.244	680.114	6.96072	0	7.43245	14.3932	1325.13
7907	2017	Fre17	2	Hunt 100	2K9-8596	Cultivated Processing	USA	CA	mixture	mixture	SLL	SLL_processing	Arid	36.7783	-119.418	0.13036	0.327165	16.731	0	16.731	456.42	1.05356	62.0684	13.185	18.7051	95.012	10.5191	70.7125	4.06094	85.2926	16.5023	43.9285	867.999	911.928	18.8195	1.32074	20.5144	40.6546	1623
7565	2018	FreLate18	2	Hunt 100	2K17-7725	Cultivated Processing	USA	CA	mixture	mixture	SLL	SLL_processing	Arid	36.7783	-119.418	1.33543	2.13345	16.4412	0	16.4412	599.874	0	58.9097	23.0931	7.33197	89.3348	14.4818	43.1262	3.50955	61.1176	14.2406	15.3528	1375.14	1390.49	8.86811	0.46102	8.97662	18.3058	2193.28
7723	2018	FreEarly18	1	Hunt 100	2K17-7725	Cultivated Processing	USA	CA	mixture	mixture	SLL	SLL_processing	Arid	36.7783	-119.418	0	0.069	0	0	0	5.87475	0	52.0398	3.19	0	55.2298	6.72118	0	0	6.72118	4.98241	16.3066	424.223	440.53	15.2013	1.09381	9.84362	26.1387	539.546
7903	2018	FreEarly18	2	Hunt 100	2K17-7725	Cultivated Processing	USA	CA	mixture	mixture	SLL	SLL_processing	Arid	36.7783	-119.418	0.500346	0.583704	2.19419	0	2.19419	40.8314	0	38.6234	4.81689	1.25865	44.6989	2.50717	4.36641	0	6.87357	8.98625	6.60252	283.383	289.986	8.98532	1.58395	6.8095	17.3788	412.033
7484	2018	FreLate18	1	Hunt 100	2K17-7725	Cultivated Processing	USA	CA	mixture	mixture	SLL	SLL_processing	Arid	36.7783	-119.418	0.0247	0.229203	3.12969	0	3.12969	74.5654	0	34.2383	5.46762	1.90704	41.6129	3.77424	8.17943	0	11.9537	1.2395	10.712	348.531	359.243	0	0	0	0	491.998
7717	2017	Fre17	1	LA0373	WG11-212x	S. pimpinellifolium	Peru	Ancash	SP_Peru	SP_Peru_5	SP	SP_Peru_C4	Not_Classified	-9.325	-77.5619	0.0679	31.4908	26.9615	0	26.9615	716.446	63.6278	1426.83	150.934	130.162	1771.55	70.4123	98.2525	26.4674	195.132	151.175	2027.46	15766.5	17794	251.81	56.1375	493.615	801.563	21488.4
7479	2018	FreLate18	1	LA0373	2K17-7717	S. pimpinellifolium	Peru	Ancash	SP_Peru	SP_Peru_5	SP	SP_Peru_C4	Not_Classified	-9.325	-77.5619	23.9611	43.3424	69.2843	0	69.2843	1030.64	26.7005	937.891	88.9333	83.3202	1136.85	126.147	109.561	34.5849	270.292	135.522	1246.13	15305.1	16551.2	106.582	16.634	134.615	257.831	19518.9
7834	2017	Fre17	2	LA0373	WG11-212x	S. pimpinellifolium	Peru	Ancash	SP_Peru	SP_Peru_5	SP	SP_Peru_C4	Not_Classified	-9.325	-77.5619	0	0.641793	25.2345	0	25.2345	474.544	23.7364	756.736	146.779	64.7953	992.047	110.611	90.3059	17.1594	218.076	228.604	990.343	11287.8	12278.2	615.214	186.929	657.566	1459.71	15677
7896	2018	FreEarly18	2	LA0373	2K17-7717	S. pimpinellifolium	Peru	Ancash	SP_Peru	SP_Peru_5	SP	SP_Peru_C4	Not_Classified	-9.325	-77.5619	0.200236	1.11289	38.192	0	38.192	537.503	9.77395	668.677	134.594	90.1001	903.145	272.106	104.075	22.8144	398.995	254.494	690.224	10759.8	11450	161.793	25.2911	134.335	321.418	13905.1
7744	2018	FreEarly18	1	LA0373	2K17-7717	S. pimpinellifolium	Peru	Ancash	SP_Peru	SP_Peru_5	SP	SP_Peru_C4	Not_Classified	-9.325	-77.5619	0.233747	0.509824	21.3362	0	21.3362	301.246	0	684.019	57.5636	38.7983	780.38	245.716	58.1896	10.6402	314.546	235.47	1123.47	11870.6	12994.1	208.142	36.5826	239.756	484.48	15132.3
7718	2017	Fre17	1	LA0400	WG11-214x	S. pimpinellifolium	Peru	Piura	SP_Peru	SP_Peru_2	SP	SP_Peru_C1	Not_Classified	-5.1783	-80.6549	0.211917	4.78478	236.906	1.63691	238.543	2144.8	89.4804	1511.86	259.141	362.926	2223.41	149.7	272.743	100.923	523.366	569.961	2474.57	25479.8	27954.4	419.249	75.1409	793.548	1287.94	34947.4
7516	2018	FreLate18	2	LA0400	2K17-7718	S. pimpinellifolium	Peru	Piura	SP_Peru	SP_Peru_2	SP	SP_Peru_C1	Not_Classified	-5.1783	-80.6549	2.76083	2.7212	38.6844	1.21269	39.8971	450.918	8.35766	1180.91	141.986	58.0302	1389.28	216.609	101.092	26.7988	344.501	1175.66	3115.58	34666.2	37781.8	602.753	91.4931	851.301	1545.55	42733.1
7844	2018	FreEarly18	2	LA0400	2K17-7718	S. pimpinellifolium	Peru	Piura	SP_Peru	SP_Peru_2	SP	SP_Peru_C1	Not_Classified	-5.1783	-80.6549	0.0699	0.9892	81.2382	0	81.2382	741.123	20.9221	1088.41	132.746	136.59	1378.66	225.525	151.91	42.3768	419.812	1102	3335.71	29869.4	33205.1	661.19	125.962	1046.91	1834.07	38763.1
7434	2018	FreLate18	1	LA0400	2K17-7718	S. pimpinellifolium	Peru	Piura	SP_Peru	SP_Peru_2	SP	SP_Peru_C1	Not_Classified	-5.1783	-80.6549	0.674798	3.70793	87.9521	0	87.9521	721.733	18.5425	943.038	84.3364	64.0929	1110.01	154.854	67.2141	34.0174	256.085	450.04	1791.45	23671.6	25463	100.758	10.2626	164.765	275.786	28369
7812	2017	Fre17	2	LA0400	WG11-214x	S. pimpinellifolium	Peru	Piura	SP_Peru	SP_Peru_2	SP	SP_Peru_C1	Not_Classified	-5.1783	-80.6549	0	0.296453	33.5819	0.770719	34.3526	327.659	20.0013	903.401	65.6576	71.2595	1060.32	243.386	47.6965	23.4569	314.539	553.136	1207.33	15240.4	16447.7	280.72	49.973	494.466	825.159	19563.2
7775	2018	FreEarly18	1	LA0400	2K17-7718	S. pimpinellifolium	Peru	Piura	SP_Peru	SP_Peru_2	SP	SP_Peru_C1	Not_Classified	-5.1783	-80.6549	0.084	0.765709	27.0074	0	27.0074	362.194	0	757.76	71.5395	32.5721	861.871	196.372	42.8663	12.5051	251.743	846.598	2053.38	27204.6	29258	347.443	52.5039	460.361	860.308	32468.6
7493	2018	FreLate18	1	LA0411	2K17-8012	S. pimpinellifolium	Ecuador	Los Rios	Not_Classified	Not_Classified	SP	Not_Classified	Not_Classified	-1.0231	-79.4609	0.812434	3.5785	17.4206	0	17.4206	165.923	12.0158	776.3	36.8128	19.9891	952.722	97.4097	20.4036	0	117.813	107.604	1167.71	11609.7	12777.4	132.594	19.9624	203.655	356.211	14391.9
7842	2018	FreEarly18	2	LA0411	2K17-8012	S. pimpinellifolium	Ecuador	Los Rios	Not_Classified	Not_Classified	SP	Not_Classified	Not_Classified	-1.0231	-79.4609	0.261653	1.45987	40.9771	0	40.9771	320.218	12.4245	661.029	147.124	53.6256	874.203	164.927	59.1745	12.3222	236.423	556.925	2211.21	21761.3	23972.5	549.586	88.783	732.515	1370.88	27373.8
7777	2018	FreEarly18	1	LA0411	2K17-8012	S. pimpinellifolium	Ecuador	Los Rios	Not_Classified	Not_Classified	SP	Not_Classified	Not_Classified	-1.0231	-79.4609	0.234177	0.867295	35.7449	0	35.7449	396.659	7.76971	530.009	56.2209	42.4658	636.465	196.124	42.3741	11.0185	249.516	265.39	1107.12	13949.1	15056.2	224.414	32.6831	262.838	519.935	17161
7582	2018	FreLate18	2	LA0411	2K17-8012	S. pimpinellifolium	Ecuador	Los Rios	Not_Classified	Not_Classified	SP	Not_Classified	Not_Classified	-1.0231	-79.4609	7.21632	27.2536	11.9988	0	11.9988	162.697	2.07155	330.506	30.9305	27.482	390.99	111.012	29.0452	6.34156	146.399	185.672	505.583	8991.71	9497.29	214.244	33.0606	185.7	433.004	10862.5
7808	2017	Fre17	1	LA0722	WG11-218x	S. pimpinellifolium	Peru	La Libertad	SP_Peru	SP_Peru_8	SP	SP	Not_Classified	-8.1436	-78.4752	0.189405	26.4572	37.5802	0	37.5802	840.528	35.4425	843.576	148.149	108.41	1135.58	57.6366	135.801	26.5806	220.018	290.798	1922.17	22225	24147.1	381.057	66.4439	638.236	1085.74	27784
7404	2018	FreLate18	1	LA0722	2K17-7808	S. pimpinellifolium	Peru	La Libertad	SP_Peru	SP_Peru_8	SP	SP	Not_Classified	-8.1436	-78.4752	1.16292	5.41186	49.8796	0	49.8796	1035.24	30.4228	859.192	63.2838	88.9042	1041.8	93.016	157.257	33.0288	283.302	321.586	2409.27	23521	25930.3	222.499	47.6874	455.64	725.827	29394.5
7879	2017	Fre17	2	LA0722	WG11-218x	S. pimpinellifolium	Peru	La Libertad	SP_Peru	SP_Peru_5	SP	SP	Not_Classified	-8.1436	-78.4752	0	0.612826	39.1125	0	39.1125	1099.18	15.1425	615.518	117.616	71.2108	819.488	167.207	203.18	30.1957	400.583	402.002	1387.74	18182.6	19570.3	376.653	66.5486	554.239	997.44	23328.8
7729	2018	FreEarly18	1	LA0722	2K17-7808	S. pimpinellifolium	Peru	La Libertad	SP_Peru	SP_Peru_7	SP	SP	Not_Classified	-8.1436	-78.4752	3.22973	5.38441	60.0636	0	60.0636	1585.48	13.715	642.484	99.6603	47.0787	802.938	131.085	301.137	35.881	468.102	482.116	2057.46	23974.2	26031.6	447.452	78.4101	673.779	1199.64	30638.6
7585	2018	FreLate18	2	LA0722	2K17-7808	S. pimpinellifolium	Peru	La Libertad	SP_Peru	SP_Peru_6	SP	SP	Not_Classified	-8.1436	-78.4752	0.838525	4.01056	69.4294	0	69.4294	1181.87	17.1513	605.571	112.389	57.6047	792.715	187.461	197.427	34.0526	418.94	897.906	3235.95	41922.6	45158.6	564.529	71.6124	674.896	1311.04	49835.3
7822	2018	FreEarly18	2	LA0722	2K17-7808	S. pimpinellifolium	Peru	La Libertad	SP_Peru	SP_Peru_8	SP	SP	Not_Classified	-8.1436	-78.4752	0.292712	1.302	12.0012	0.597648	12.5988	232.413	10.1119	641.594	88.3023	40.6218	780.63	190.378	55.8245	7.29221	253.495	431.842	1455.26	20450.2	21905.4	361.656	65.7533	445.294	872.704	24490.7
7798	2017	Fre17	1	LA1237	WG11-219x	S. pimpinellifolium	Ecuador	Esmeraldas	Not_Classified	Not_Classified	SP	Not_Classified	Not_Classified	0.9682	-79.6517	0.140943	11.0808	43.2439	0	43.2439	348.827	25.1693	1004.68	128.338	119.886	1278.07	115.629	81.363	12.0581	209.05	119.958	939.535	10754.9	11694.4	129.779	23.5016	229.863	383.144	14087.9
7443	2018	FreLate18	1	LA1237	2K17-7798	S. pimpinellifolium	Ecuador	Esmeraldas	Not_Classified	Not_Classified	SP	Not_Classified	Not_Classified	0.9682	-79.6517	0.316237	3.10909	7.80334	0	7.80334	84.1262	6.94805	1042.95	73.6912	21.9999	1145.58	92.8064	15.3992	1.25823	109.464	114.03	1187.88	12591	13778.9	159.873	26.8673	254.735	441.475	15684.8
7791	2018	FreEarly18	1	LA1237	2K17-7798	S. pimpinellifolium	Ecuador	Esmeraldas	Not_Classified	Not_Classified	SP	Not_Classified	Not_Classified	0.9682	-79.6517	0.387652	9.15666	25.2993	0	25.2993	288.008	13.3939	857.381	134.594	71.8216	1077.19	263.588	50.4311	16.2446	330.264	398.036	1071.32	20197.5	21268.8	437.983	52.5481	425.18	915.711	24312.9
7830	2017	Fre17	2	LA1237	WG11-219x	S. pimpinellifolium	Ecuador	Esmeraldas	Not_Classified	Not_Classified	SP	Not_Classified	Not_Classified	0.9682	-79.6517	0	0.588817	29.8756	1.37461	31.2502	350.327	0	627.944	138.144	133.062	899.15	240.576	200.102	11.9973	452.675	160.929	507.138	7983.26	8490.4	217.224	32.6326	240.889	490.746	10876.1
7616	2018	FreLate18	2	LA1237	2K17-7798	S. pimpinellifolium	Ecuador	Esmeraldas	Not_Classified	Not_Classified	SP	Not_Classified	Not_Classified	0.9682	-79.6517	0.301997	1.71868	5.69982	0.296916	5.99673	69.975	10.3918	632.337	98.4422	52.041	793.212	198.583	33.3749	5.21602	237.174	302.116	1107.1	19564.8	20671.9	400.657	44.8559	401.122	846.635	22929
7841	2018	FreEarly18	2	LA1237	2K17-7798	S. pimpinellifolium	Ecuador	Esmeraldas	Not_Classified	Not_Classified	SP	Not_Classified	Not_Classified	0.9682	-79.6517	0.40607	1.97229	8.4612	0	8.4612	77.9172	2.82608	529.955	120.765	29.7854	683.332	91.1592	25.4304	5.91552	122.505	236.197	916.693	14363.6	15280.3	429.818	49.7174	456.865	936.4	17347.5
7729	2017	Fre17	1	LA1261	FG06-M.R.	S. pimpinellifolium	Ecuador	Los Rios	Not_Classified	Not_Classified	SP	Not_Classified	Not_Classified	-1.0231	-79.4609	0.292988	2.69016	73.794	0	73.794	689.776	33.372	1287.88	186.122	353.511	1860.88	137.477	286.724	41.5188	465.72	186.277	1904.66	13660.3	15565	257.368	52.2017	470.734	780.304	19624.7
7915	2017	Fre17	2	LA1261	FG06-M.R.	S. pimpinellifolium	Ecuador	Los Rios	Not_Classified	Not_Classified	SP	Not_Classified	Not_Classified	-1.0231	-79.4609	0.146534	2.42738	90.1183	0	90.1183	809.279	13.863	868.53	111.768	184.045	1178.21	177.184	224.408	31.1276	432.72	358.258	2103.79	17590.5	19694.3	625.402	129.932	1025.09	1780.43	24345.9
7809	2018	FreEarly18	2	LA1261	2K17-7729	S. pimpinellifolium	Ecuador	Los Rios	Not_Classified	Not_Classified	SP	Not_Classified	Not_Classified	-1.0231	-79.4609	0.482738	1.32824	56.0608	0	56.0608	572.169	0	760.725	127.727	126.872	1015.32	523.779	175.707	19.3571	718.843	353.41	1142.93	14771.5	15914.5	250.758	34.9138	227.861	513.533	19145.6
7426	2018	FreLate18	1	LA1261	2K17-7729	S. pimpinellifolium	Ecuador	Los Rios	Not_Classified	Not_Classified	SP	Not_Classified	Not_Classified	-1.0231	-79.4609	1.01651	5.01834	3.79959	0	3.79959	52.6694	0	456.035	35.3342	17.4238	616.922	79.6948	14.8344	1.81276	96.342	108.129	1134.47	10441.8	11576.3	147.795	26.1374	194.733	368.666	12720.7
7747	2018	FreEarly18	1	LA1261	2K17-7729	S. pimpinellifolium	Ecuador	Los Rios	Not_Classified	Not_Classified	SP	Not_Classified	Not_Classified	-1.0231	-79.4609	0.641688	2.78766	7.14098	0.36495	7.50593	75.3286	0	438.237	46.5469	21.7563	506.541	132.839	31.6738	19.7698	184.282	201.56	1070.49	8710.28	9780.77	377.533	74.3464	447.809	899.688	11659.1
7607	2018	FreLate18	2	LA1269	2K17-7761	S. pimpinellifolium	Peru	Lima	SP_Peru	SP_Peru_6	SP	SP	Not_Classified	-11.475000	-77.108333	0	1.49517	187.583	0	187.583	1982.41	0	1589.93	231.934	395.291	2217.16	545.649	149.37	91.4378	786.457	648.853	2160.78	38058.9	40219.7	353.764	43.2952	468.881	865.941	46909.6
7829	2017	Fre17	2	LA1269	WG05	S. pimpinellifolium	Peru	Lima	SP_Peru	SP_Peru_6	SP	SP	Not_Classified	-11.475000	-77.108333	0	1.78128	336.681	7.76738	344.449	3494.07	24.7733	1189.14	159.7	468.53	1842.14	263.211	315.069	93.7225	672.002	560.956	1575.82	20539	22114.9	353.518	59.0562	601.453	1014.03	30044.3
7761	2017	Fre17	1	LA1269	WG05	S. pimpinellifolium	Peru	Lima	SP_Peru	SP_Peru_6	SP	SP	Not_Classified	-11.475000	-77.108333	0.326855	20.7153	57.6681	1.09736	58.7655	776.325	34.5068	1104.23	204.102	281.705	1624.54	42.0657	218.457	36.4332	296.956	272.169	975.648	12658.2	13633.8	355.35	69.3688	634.818	1059.54	17743.2
7840	2018	FreEarly18	2	LA1269	2K17-7761	S. pimpinellifolium	Peru	Lima	SP_Peru	SP_Peru_6	SP	SP	Not_Classified	-11.475000	-77.108333	0.2696	0.529942	71.5164	0	71.5164	740.138	17.5632	1216.2	188.403	122.231	1544.4	416.272	145.898	38.1322	600.303	758.635	2310.18	31512.3	33822.5	462.676	78.3353	562.578	1103.59	38641.9
7771	2018	FreEarly18	1	LA1269	2K17-7761	S. pimpinellifolium	Peru	Lima	SP_Peru	SP_Peru_6	SP	SP	Not_Classified	-11.475000	-77.108333	0	1.91694	105.394	0	105.394	1745.38	12.2874	1062.76	201.985	239.083	1516.12	424.757	281.429	66.2176	772.403	421.472	1138.18	17207.5	18345.6	242.316	49.0518	341.303	632.671	23541
7462	2018	FreLate18	1	LA1269	2K17-7761	S. pimpinellifolium	Peru	Lima	SP_Peru	SP_Peru_6	SP	SP	Not_Classified	-11.475000	-77.108333	0.408882	2.47944	24.3891	0	24.3891	283.399	16.2608	903.663	49.7086	76.162	1045.79	122.228	86.6558	20.7553	229.639	177.075	1167.3	15856.4	17023.7	74.1202	14.5287	98.6544	187.303	18974.2
7764	2017	Fre17	1	LA1279	WG11-220x	S. pimpinellifolium	Peru	Lima	Not_Classified	Not_Classified	SP	Not_Classified	Not_Classified	-12.0464	-77.0428	0.493368	5.42243	24.2326	0	24.2326	215.608	31.4964	713.413	47.1513	50.029	842.09	27.1568	42.81	8.38481	78.3515	92.6118	760.848	7987.87	8748.71	160.341	33.3594	247.139	440.84	10448.4
7835	2018	FreEarly18	2	LA1279	2K17-7764	S. pimpinellifolium	Peru	Lima	Not_Classified	Not_Classified	SP	Not_Classified	Not_Classified	-12.0464	-77.0428	0.236385	0.580407	33.5837	0	33.5837	311.9	13.8821	597.361	112.283	50.0592	773.586	117.246	85.5759	9.0965	211.918	346.994	972.13	15439.3	16411.4	368.303	49.747	446.852	864.901	18955.1
7817	2017	Fre17	2	LA1279	WG11-220x	S. pimpinellifolium	Peru	Lima	Not_Classified	Not_Classified	SP	Not_Classified	Not_Classified	-12.0464	-77.0428	0	0.280108	23.788	0	23.788	183.837	10.4532	563.37	43.6282	48.5471	665.999	115.933	37.5477	10.0665	163.547	182.443	613.358	6742.45	7355.81	260.146	45.1075	344.731	649.985	9225.69
7566	2018	FreLate18	2	LA1279	2K17-7764	S. pimpinellifolium	Peru	Lima	Not_Classified	Not_Classified	SP	Not_Classified	Not_Classified	-12.0464	-77.0428	0.785679	2.34445	16.8946	0	16.8946	470.227	8.90526	480.189	103.589	73.0688	665.752	81.4999	74.9898	12.5212	169.011	155.808	520.038	6771.6	7291.64	217.441	41.1595	277.294	535.895	9308.35
7444	2018	FreLate18	1	LA1279	2K17-7764	S. pimpinellifolium	Peru	Lima	Not_Classified	Not_Classified	SP	Not_Classified	Not_Classified	-12.0464	-77.0428	0.195285	1.95874	29.9606	0	29.9606	196.719	1.73348	380.428	20.3185	22.3116	492.232	35.3428	34.1001	6.30846	75.7513	67.4399	691.763	8807.29	9499.06	65.8071	9.1389	103.642	178.588	10474.5
7720	2018	FreEarly18	1	LA1279	2K17-7764	S. pimpinellifolium	Peru	Lima	Not_Classified	Not_Classified	SP	Not_Classified	Not_Classified	-12.0464	-77.0428	0	1.35252	36.1681	0	36.1681	332.127	6.25022	365.607	27.1575	43.4491	442.464	164.393	106.053	14.2005	284.646	142.976	337.935	6161.9	6499.83	62.019	9.17726	79.4842	150.68	7890.25
7854	2017	Fre17	2	LA1301	WG11-221x	S. pimpinellifolium	Peru	Ica	SP_Peru	SP_Peru_8	SP	SP_Peru_C7	Not_Classified	-14.0755	-75.7342	0.217708	1.93536	20.8475	2.03073	22.8783	666.912	22.6931	799.792	128.731	61.2263	1012.44	52.9741	128.33	23.3657	204.67	426.534	2443.74	22233.5	24677.3	1013.01	265.723	1292.51	2571.24	29584.1
7401	2018	FreLate18	1	LA1301	2K17-7786	S. pimpinellifolium	Peru	Ica	SP_Peru	SP_Peru_8	SP	SP_Peru_C7	Not_Classified	-14.0755	-75.7342	15.2023	42.7704	22.1668	0	22.1668	550.91	21.7843	832.166	66.1059	59.2867	979.343	77.8401	74.4298	8.45216	160.722	145.041	1374.59	15597.5	16972.1	109.631	23.4322	202.486	335.55	19223.8
7800	2018	FreEarly18	1	LA1301	2K17-7786	S. pimpinellifolium	Peru	Ica	SP_Peru	SP_Peru_8	SP	SP_Peru_C7	Not_Classified	-14.0755	-75.7342	1.95507	7.53094	26.2878	0	26.2878	850.74	14.8554	809.109	97.4779	52.7831	974.225	112.346	96.0438	19.5642	227.954	525.769	2702.5	25099	27801.5	843.826	178.255	1210.59	2232.67	32648.6
7891	2018	FreEarly18	2	LA1301	2K17-7786	S. pimpinellifolium	Peru	Ica	SP_Peru	SP_Peru_8	SP	SP_Peru_C7	Not_Classified	-14.0755	-75.7342	5.68365	11.4607	29.1522	1.07567	30.2279	1088.86	14.714	676.131	136.031	65.5626	892.439	100.773	154.97	19.925	275.668	324.326	1552.16	16210.3	17762.5	609.461	127.832	630.464	1367.76	21758.9
7786	2017	Fre17	1	LA1301	WG11-221x	S. pimpinellifolium	Peru	Ica	SP_Peru	SP_Peru_8	SP	SP_Peru_C7	Not_Classified	-14.0755	-75.7342	0.0932	1.06758	12.2722	0	12.2722	260.946	28.8281	714.203	84.7221	57.8949	885.648	11.786	48.7301	7.05164	67.5677	85.4798	1205.31	10411.8	11617.2	263.699	61.4109	379.246	704.356	13634.6
7519	2018	FreLate18	2	LA1301	2K17-7786	S. pimpinellifolium	Peru	Ica	SP_Peru	SP_Peru_8	SP	SP_Peru_C7	Not_Classified	-14.0755	-75.7342	0.679741	4.87254	25.4533	0	25.4533	736.394	6.25696	488.92	46.3517	45.5961	587.125	220.566	138.787	17.926	377.279	450.648	1396.5	25409.7	26806.2	180.217	26.6767	204.749	411.643	29400.3
7739	2017	Fre17	1	LA1314	SG13-403x	Wild Cherry	Peru	San Martin	Not_Classified	Not_Classified	SLC	Parent	Not_Classified	-13.532	-71.9675	0.243694	4.78948	13.5204	0	13.5204	132.945	75.1981	1350.08	139.158	79.7414	1644.17	50.5998	35.09	1.80809	87.4979	112.214	1076.93	11215.1	12292.1	207.949	40.7313	337.221	585.901	14873.4
7821	2017	Fre17	2	LA1314	SG13-403x	Wild Cherry	Peru	Cusco	SLC_Peru	SLC_Peru_3	SLC	SLC_Peru_I3	Not_Classified	-13.532	-71.9675	0	1.58397	232.184	4.23306	236.417	2245.87	19.092	713.022	185.012	300.652	1217.78	379.968	660.806	147.681	1188.45	133.84	249.035	6133.65	6382.69	99.7178	12.6697	99.3543	211.742	11618.4
7454	2018	FreLate18	1	LA1314	2K17-7739	Wild Cherry	Peru	Cusco	SLC_Peru	SLC_Peru_3	SLC	SLC_Peru_I3	Not_Classified	-13.532	-71.9675	0.0358	0.42812	55.0536	0	55.0536	843.765	20.8603	652.557	84.6976	121.101	943.427	205.943	132.665	50.3927	389.001	64.2121	440.192	8306.32	8746.51	21.5117	4.18188	27.4015	53.095	11031.3
7709	2018	FreEarly18	1	LA1314	2K17-7739	Wild Cherry	Peru	Cusco	SLC_Peru	SLC_Peru_3	SLC	SLC_Peru_I3	Not_Classified	-13.532	-71.9675	0	0	30.2873	0.349435	30.6367	281.114	0	502.793	129.629	189.783	822.205	227.017	140.772	33.087	400.876	149.698	556.425	6414.53	6970.95	125.762	21.9022	152.644	300.308	8955.79
7852	2018	FreEarly18	2	LA1314	2K17-7739	Wild Cherry	Peru	Cusco	SLC_Peru	SLC_Peru_3	SLC	SLC_Peru_I3	Not_Classified	-13.532	-71.9675	0.934973	0.384366	18.7277	0	18.7277	136.953	9.4759	347.336	77.1315	35.4332	469.377	147.568	46.9607	5.46863	199.997	107.12	386.439	4772.38	5158.82	99.4845	20.8343	119.368	239.687	6332
7751	2017	Fre17	1	LA1335	WG11-222x	S. pimpinellifolium	Peru	Arequipa	Not_Classified	Not_Classified	SP	Not_Classified	Not_Classified	-16.409	-71.5375	0	2.12999	13.9618	0	13.9618	296.025	0	949.49	132.979	119.415	1201.88	49.6527	65.9496	11.1555	126.758	157.113	1077.07	11373.6	12450.7	281.795	58.5293	462.541	802.865	15051.4
7801	2018	FreEarly18	1	LA1335	2K17-7751	S. pimpinellifolium	Peru	Arequipa	Not_Classified	Not_Classified	SP	Not_Classified	Not_Classified	-16.409	-71.5375	0	2.54186	19.739	0	19.739	464.051	18.4335	838.664	105.91	85.1025	1048.11	216.275	94.0778	15.3067	325.66	332.292	1331.04	17707.9	19038.9	347.105	67.0772	476.154	890.336	22121.7
7867	2018	FreEarly18	2	LA1335	2K17-7751	S. pimpinellifolium	Peru	Arequipa	Not_Classified	Not_Classified	SP	Not_Classified	Not_Classified	-16.409	-71.5375	0.122503	0.521027	37.872	0	37.872	344.408	15.1047	772.903	95.5633	119.34	1002.91	307.046	114.019	23.1696	444.235	612.675	1716.27	23587.1	25303.3	238.409	33.545	301.415	573.369	28319.4
7822	2017	Fre17	2	LA1335	WG11-222x	S. pimpinellifolium	Peru	Arequipa	Not_Classified	Not_Classified	SP	Not_Classified	Not_Classified	-16.409	-71.5375	0	0	7.19258	0.197024	7.3896	142.151	16.2137	609.535	91.0793	64.3636	781.192	147.565	47.3756	5.61307	200.554	153.07	600.247	8664.27	9264.51	220.76	43.7265	300.241	564.728	11113.6
7452	2018	FreLate18	1	LA1335	2K17-7751	S. pimpinellifolium	Peru	Arequipa	Not_Classified	Not_Classified	SP	Not_Classified	Not_Classified	-16.409	-71.5375	2.80985	12.3688	4.9185	0	4.9185	116.157	0	495.937	43.473	16.2384	555.648	59.6459	16.219	0	75.865	90.2641	748.535	9663.04	10411.6	72.2551	11.3714	104.548	188.175	11457.8
7512	2018	FreLate18	2	LA1335	2K17-7751	S. pimpinellifolium	Peru	Arequipa	Not_Classified	Not_Classified	SP	Not_Classified	Not_Classified	-16.409	-71.5375	0.500442	4.64531	30.4393	2.9474	33.3867	984.756	0.652868	252.805	51.3907	31.0416	335.89	82.5015	246.993	11.8231	341.318	128.11	313.845	7720.63	8034.48	98.1199	13.6277	87.5496	199.297	10062.4
7780	2018	FreEarly18	1	LA1338	2K17-7755	Wild Cherry	Ecuador	Napo	SLC_Ecuador	SLC_Ecuador_1	SLC	SLC	Not_Classified	-1.483333	-78.000000	0	0.331036	297.198	7.23951	304.438	3014.34	693.848	1266.41	26092.8	2009.02	30062.1	0	4.39199	0	4.39199	0	0	0	0	0	0	0	0	33385.6
7755	2017	Fre17	1	LA1338	SG13-404x	Wild Cherry	Ecuador	Napo	SLC_Ecuador	SLC_Ecuador_1	SLC	SLC	Not_Classified	-1.483333	-78.000000	1.22092	57.809	303.131	0	303.131	3318.16	1305.56	2211.65	18675.2	4689.28	26881.7	0	10.6767	0	10.6767	0	0	0	0	0	0	0	0	30572.7
7819	2017	Fre17	2	LA1338	SG13-404x	Wild Cherry	Ecuador	Napo	SLC_Ecuador	SLC_Ecuador_1	SLC	SLC	Not_Classified	-1.483333	-78.000000	0.344888	2.45714	79.6707	2.4629	82.1336	997.634	643.602	1443.55	20494.6	2078.16	24659.9	0	4.40067	0	4.40067	0	0	2.33134	2.33134	0	0	0	0	25749.2
7423	2018	FreLate18	1	LA1338	2K17-7755	Wild Cherry	Ecuador	Napo	SLC_Ecuador	SLC_Ecuador_1	SLC	SLC	Not_Classified	-1.483333	-78.000000	0.113949	0.991097	151.534	5.98138	157.515	1559.28	1358.06	2459.37	12788	4627.28	21232.7	0	2.08202	0	2.08202	0	0	0	0	0	0	0	0	22952.7
7914	2018	FreEarly18	2	LA1338	2K17-7755	Wild Cherry	Ecuador	Napo	SLC_Ecuador	SLC_Ecuador_1	SLC	SLC	Not_Classified	-1.483333	-78.000000	0	0.216438	45.9851	1.39941	47.3845	672.406	724.514	1488.73	13991	1921.55	18125.8	0	0	0	0	0	0	0	0	0	0	0	0	18845.8
7464	2018	FreLate18	1	LA1371	2K17-7748	S. pimpinellifolium	Peru	Lima	SP_Peru	SP_Peru_7	SP	SP_Peru_C6	Not_Classified	-12.0464	-77.0428	1.94044	11.0589	12.215	0	12.215	402.447	6.95837	174.449	17.7691	6.40408	205.58	14.3757	40.159	0	54.5346	144.913	1380.85	14641.5	16022.4	164.216	30.3005	258.184	452.701	17307.8
7840	2017	Fre17	2	LA1371	WG11-223x	S. pimpinellifolium	Peru	Lima	SP_Peru	SP_Peru_7	SP	SP_Peru_C6	Not_Classified	-12.0464	-77.0428	0.139174	2.67388	31.3318	2.21055	33.5424	793.806	3.6631	157.27	20.7018	21.4165	203.051	22.3082	183.445	17.8583	223.611	306.219	1549.76	17851.6	19401.4	550.689	100.588	814.01	1465.29	22429.7
7892	2018	FreEarly18	2	LA1371	2K17-7748	S. pimpinellifolium	Peru	Lima	SP_Peru	SP_Peru_7	SP	SP_Peru_C6	Not_Classified	-12.0464	-77.0428	0	0.0789	44.6373	0	44.6373	528.622	3.19829	105.076	21.8004	21.2335	151.309	2.40815	59.734	12.1407	74.2829	29.3767	60.8215	1023.15	1083.97	154.007	37.7379	132.537	324.282	2236.56
7711	2018	FreEarly18	1	LA1371	2K17-7748	S. pimpinellifolium	Peru	Lima	SP_Peru	SP_Peru_7	SP	SP_Peru_C6	Not_Classified	-12.0464	-77.0428	0.934724	5.23339	16.678	0	16.678	544.422	0.971009	100.346	24.1078	8.74326	134.168	24.7045	66.659	7.17113	98.5346	121.7	366.221	5385.16	5751.38	204.127	35.7649	197.176	437.068	7110.12
7612	2018	FreLate18	2	LA1371	2K17-7748	S. pimpinellifolium	Peru	Lima	SP_Peru	SP_Peru_7	SP	SP_Peru_C6	Not_Classified	-12.0464	-77.0428	0.790908	8.06589	5.68995	0	5.68995	146.81	1.47913	110.339	9.33942	3.96426	125.122	24.8604	46.8091	1.6766	73.3461	134.306	508.56	6973	7481.56	171.478	28.8884	207.26	407.627	8383.32
7748	2017	Fre17	1	LA1371	WG11-223x	S. pimpinellifolium	Peru	Lima	SP_Peru	SP_Peru_7	SP	SP_Peru_C6	Not_Classified	-12.0464	-77.0428	0.0648	2.58623	16.2181	0	16.2181	404.604	1.12467	93.1298	9.01341	15.4256	118.693	5.04311	48.332	6.47754	59.8527	61.9156	616.968	7322.18	7939.15	97.8392	24.765	178.041	300.645	8903.73
7893	2017	Fre17	2	LA1464	SG13-407x	Wild Cherry	Honduras	Unknown	SLC_non_Andean	SLC_Mesoamerica	SLC	SLC_Mesoamerica	Not_Classified	15.2	-86.2419	0	0.283839	231.471	7.21202	238.683	2038.64	79.2144	1455.92	547.408	934.249	3016.8	284.026	481.537	157.16	922.722	491.719	1676.37	19272.2	20948.6	556.847	120.286	881.368	1558.5	29215.9
7496	2018	FreLate18	1	LA1464	2K17-7776	Wild Cherry	Honduras	Unknown	SLC_non_Andean	SLC_Mesoamerica	SLC	SLC_Mesoamerica	Not_Classified	15.2	-86.2419	0.210201	1.44274	101.166	4.35329	105.519	1276.03	81.4571	1322.89	168.584	415.984	1988.91	53.8385	187.658	45.9839	287.48	235.816	1815.88	15666.5	17482.4	348.156	83.4386	538.527	970.121	22347.9
7701	2018	FreEarly18	1	LA1464	2K17-7776	Wild Cherry	Honduras	Unknown	SLC_non_Andean	SLC_Mesoamerica	SLC	SLC_Mesoamerica	Not_Classified	15.2	-86.2419	0	0.270651	95.1035	0	95.1035	827.436	27.4134	971.429	264.621	480.453	1743.92	245.909	165.923	58.0316	469.864	470.808	1445.42	13483.6	14929	410.298	90.0152	632.691	1133	19669.4
7909	2018	FreEarly18	2	LA1464	2K17-7776	Wild Cherry	Honduras	Unknown	SLC_non_Andean	SLC_Mesoamerica	SLC	SLC_Mesoamerica	Not_Classified	15.2	-86.2419	0.297664	2.29957	78.8388	0	78.8388	620.081	33.2587	1007.72	160.656	106.497	1308.13	81.9852	71.0764	24.6075	177.669	668.752	1774.1	20435.8	22209.9	1325.53	326.388	1638.12	3290.04	28356
7716	2017	Fre17	1	LA1512	SG13-408x	Wild Cherry	El Salvador	Unknown	SLC_non_Andean	SLC_Mesoamerica	SLC	SLC_Mesoamerica	Not_Classified	13.7942	-88.8965	0	5.29221	32.2568	0	32.2568	445.526	87.5965	1229.83	334.543	281.715	1933.69	92.9529	127.823	11.1769	231.952	194.425	1251.89	13503.7	14755.6	294.086	58.4524	438.894	791.433	18390.2
7868	2018	FreEarly18	2	LA1512	2K17-7716	Wild Cherry	El Salvador	Unknown	SLC_non_Andean	SLC_Mesoamerica	SLC	SLC_Mesoamerica	Not_Classified	13.7942	-88.8965	0.105606	0.395932	32.8206	0	32.8206	352.897	38.6196	1316.07	243.02	93.8544	1691.56	280.91	70.8542	14.2923	366.057	703.989	2614.45	26437.7	29052.2	962.685	186.159	1205.53	2354.37	34554.4
7906	2017	Fre17	2	LA1512	SG13-408x	Wild Cherry	El Salvador	Unknown	SLC_non_Andean	SLC_Mesoamerica	SLC	SLC_Mesoamerica	Not_Classified	13.7942	-88.8965	0.0322	0.257058	20.2666	0	20.2666	241.674	53.8434	1219.6	180.781	116.719	1570.95	169.564	59.2277	18.2126	247.004	387.592	2043.29	17713.7	19757	674.511	163.778	1046.11	1884.4	24109.2
7572	2018	FreLate18	2	LA1512	2K17-7716	Wild Cherry	El Salvador	Unknown	SLC_non_Andean	SLC_Mesoamerica	SLC	SLC_Mesoamerica	Not_Classified	13.7942	-88.8965	0.174141	2.97945	14.4285	0.548778	14.9773	184.034	26.7495	997.573	171.048	47.4711	1242.84	153.319	57.1477	6.60203	217.069	655.326	2041.19	25858.1	27899.3	644.663	118.264	849.975	1612.9	31829.6
7463	2018	FreLate18	1	LA1512	2K17-7716	Wild Cherry	El Salvador	Unknown	SLC_non_Andean	SLC_Mesoamerica	SLC	SLC_Mesoamerica	Not_Classified	13.7942	-88.8965	0.261039	2.01272	31.0834	0	31.0834	443.666	33.88	936.434	85.4504	155.056	1210.82	190.54	73.2469	38.3578	302.145	130.996	951.653	12395.5	13347.2	64.678	11.5192	114.233	190.43	15658.6
7736	2018	FreEarly18	1	LA1512	2K17-7716	Wild Cherry	El Salvador	Unknown	SLC_non_Andean	SLC_Mesoamerica	SLC	SLC_Mesoamerica	Not_Classified	13.7942	-88.8965	0	1.12979	23.8624	0	23.8624	294.934	19.1909	804.398	135.761	73.7847	1033.14	316.3	82.1169	15.6865	414.103	306.073	897.898	9782.33	10680.2	220.079	36.9968	302.355	559.431	13312.9
7815	2017	Fre17	2	LA1542	SG14-102x	Wild Cherry	Costa Rica	Unknown	SLC_non_Andean	SLC_Costa_Rica	SLC	SLC	Not_Classified	9.9	-83.6667	0	0.567912	114.35	0	114.35	947.816	28.9487	1579.07	249.774	642.434	2500.23	406.851	198.223	102.23	707.305	749.848	2786.45	28157.7	30944.1	587.562	97.6356	1046.89	1732.09	37696.3
7766	2017	Fre17	1	LA1542	SG14-102x	Wild Cherry	Costa Rica	Unknown	SLC_non_Andean	SLC_Costa_Rica	SLC	SLC	Not_Classified	9.9	-83.6667	0.123143	29.5262	105.442	2.19271	107.635	1725.32	51.0293	1471.51	327.62	589.365	2439.52	113.129	418.182	133.713	665.024	119.067	1410.06	14187.1	15597.2	164.267	28.3477	299.165	491.779	21175.2
7855	2018	FreEarly18	2	LA1542	2K17-7766	Wild Cherry	Costa Rica	Unknown	SLC_non_Andean	SLC_Costa_Rica	SLC	SLC	Not_Classified	9.9	-83.6667	0.0965	0.536924	174.384	0	174.384	1406.43	24.9797	1651.98	326.094	420.947	2424	604.665	228.293	149.717	982.675	778.005	2453.57	31134.3	33587.8	475.209	82.9982	643.817	1202.02	40556
7560	2018	FreLate18	2	LA1542	2K17-7766	Wild Cherry	Costa Rica	Unknown	SLC_non_Andean	SLC_Costa_Rica	SLC	SLC	Not_Classified	9.9	-83.6667	0	0.440164	43.3748	0	43.3748	470.749	21.3047	1245.02	240.694	283.924	1790.94	530.555	126.368	74.9176	731.841	799.844	2608.79	38523.8	41132.6	379.779	54.7312	433.079	867.589	45837.4
7500	2018	FreLate18	1	LA1542	2K17-7766	Wild Cherry	Costa Rica	Unknown	SLC_non_Andean	SLC_Costa_Rica	SLC	SLC	Not_Classified	9.9	-83.6667	0.573674	3.85623	33.8877	0	33.8877	372.774	27.3805	1250.86	139.076	111.777	1529.09	161.008	70.7169	33.8519	265.577	332.017	1581.24	19499.6	21080.9	123.662	21.8806	220.808	366.35	23985
7754	2018	FreEarly18	1	LA1542	2K17-7766	Wild Cherry	Costa Rica	Unknown	SLC_non_Andean	SLC_Costa_Rica	SLC	SLC	Not_Classified	9.9	-83.6667	1.53595	14.6452	25.1406	0	25.1406	374.889	13.4603	876.356	164.814	93.6238	1148.25	214.165	84.0306	21.3612	319.557	226.484	1031.79	11950	12981.8	314.918	55.9693	476.061	846.948	15939.2
7769	2017	Fre17	1	LA1545	SG13-410	S. pimpinellifolium	Mexico	Campeche	SLC_non_Andean	SLC_Mesoamerica	SLC	SLC_Mesoamerica	Not_Classified	18.9312	-90.2618	1.01242	17.105	154.576	0	154.576	1357.28	85.9109	1555.77	369.858	738.391	2749.93	117.8	282.697	71.2213	471.718	307.316	2148.66	17938.3	20086.9	198.769	35.5663	417.701	652.037	25797.9
7776	2018	FreEarly18	1	LA1545	2K17-7769	S. pimpinellifolium	Mexico	Campeche	SLC_non_Andean	SLC_Mesoamerica	SLC	SLC_Mesoamerica	Not_Classified	18.9312	-90.2618	0	0.388179	335.81	4.54935	340.359	2387.21	62.5713	1452.02	392.502	585.782	2492.87	287.256	367.305	110.051	764.612	1024.87	3655.27	26326.4	29981.7	767.477	161.141	1276.88	2205.5	39197.5
7437	2018	FreLate18	1	LA1545	2K17-7769	S. pimpinellifolium	Mexico	Campeche	SLC_non_Andean	SLC_Mesoamerica	SLC	SLC_Mesoamerica	Not_Classified	18.9312	-90.2618	0.048	0.495758	92.2487	1.15124	93.4	606.887	106.833	1407.41	268.71	479.553	2262.51	98.3377	148.074	26.3271	272.739	397.096	2629.12	18170.5	20799.6	322.569	72.7938	583.679	979.042	25411.9
7573	2018	FreLate18	2	LA1545	2K17-7769	S. pimpinellifolium	Mexico	Campeche	SLC_non_Andean	SLC_Mesoamerica	SLC	SLC_Mesoamerica	Not_Classified	18.9312	-90.2618	0.0701	0.860538	117.127	0	117.127	782.88	41.9261	1393.88	306.726	256.907	1999.44	332.065	133.544	29.3862	494.996	1534.89	3195.76	36695.9	39891.7	606.184	105.748	951.654	1663.59	46485.5
7826	2017	Fre17	2	LA1545	SG13-410	S. pimpinellifolium	Mexico	Campeche	SLC_non_Andean	SLC_Mesoamerica	SLC	SLC_Mesoamerica	Not_Classified	18.9312	-90.2618	0.0396	0.468298	29.092	0	29.092	311.1	0	1032.72	143.939	129.203	1305.86	150.121	52.6397	11.7239	214.485	483.893	1984.3	19406.2	21390.5	548.432	113.389	936.184	1598	25333.5
7886	2018	FreEarly18	2	LA1545	2K17-7769	S. pimpinellifolium	Mexico	Campeche	SLC_non_Andean	SLC_Mesoamerica	SLC	SLC_Mesoamerica	Not_Classified	18.9312	-90.2618	0.215692	1.05386	94.3031	0	94.3031	705.233	30.7953	807.801	201.788	158.227	1198.61	67.7089	90.4555	23.7131	181.878	455.464	1753.07	15304.1	17057.2	1348.83	448.918	1257.45	3055.2	22749.2
7913	2018	FreEarly18	2	LA1549	2K17-7704	Wild Cherry	Peru	Pasco	SLC_Peru	SLC_Peru_2	SLC	SLC	Not_Classified	-10.5833	-75.4833	0.122435	0	134.913	5.41663	140.33	808.84	5.16309	780.124	154.307	259.661	1199.26	330.362	400.584	55.9136	786.859	347.443	323.415	7126.86	7450.28	94.7675	12.0198	101.175	207.962	10941.1
7441	2018	FreLate18	1	LA1549	2K17-7704	Wild Cherry	Peru	Pasco	SLC_Peru	SLC_Peru_2	SLC	SLC	Not_Classified	-10.5833	-75.4833	0.465622	2.34236	59.5282	1.21415	60.7423	311.606	11.8899	780.531	65.2572	249.883	1107.56	146.244	84.7191	39.6847	270.648	169.473	730.721	8171.64	8902.36	44.2185	8.23322	74.6871	127.139	10952.3
7759	2018	FreEarly18	1	LA1549	2K17-7704	Wild Cherry	Peru	Pasco	SLC_Peru	SLC_Peru_2	SLC	SLC	Not_Classified	-10.5833	-75.4833	0	0.589695	56.0868	0.789051	56.8758	352.958	8.32208	642.699	124.478	212.054	987.552	261.03	122.047	42.0773	425.154	289.372	333.032	5226.97	5560.01	101.007	13.4506	132.299	246.756	7919.26
7704	2017	Fre17	1	LA1549	SG13-411x	Wild Cherry	Peru	Pasco	SLC_Peru	SLC_Peru_2	SLC	SLC	Not_Classified	-10.5833	-75.4833	0.0531	0.464858	55.5957	1.28639	56.8821	238.659	13.5477	457.843	106.019	272.224	849.634	25.3839	98.411	27.8865	151.681	98.4316	245.791	3320.6	3566.39	127.431	24.5338	152.981	304.946	5267.15
7904	2017	Fre17	2	LA1549	SG13-411x	Wild Cherry	Peru	Pasco	SLC_Peru	SLC_Peru_2	SLC	SLC	Not_Classified	-10.5833	-75.4833	0	0.441839	78.7985	0	78.7985	393.784	3.03639	495.518	117.802	192.909	809.266	159.615	179.969	54.6415	394.226	184.509	191.732	4421.83	4613.57	130.269	15.01	137.116	282.394	6756.98
7581	2018	FreLate18	2	LA1549	2K17-7704	Wild Cherry	Peru	Pasco	SLC_Peru	SLC_Peru_2	SLC	SLC	Not_Classified	-10.5833	-75.4833	0.255383	1.21977	157.424	3.99976	161.423	1067.43	0	306.223	63.6565	118.488	488.367	184.164	456.343	50.2145	690.722	264.545	365.391	8203.1	8568.5	60.7998	7.0827	42.9372	110.82	11353.3
7737	2017	Fre17	1	LA1569	SG13-412x	Wild Cherry	Mexico	Vera Cruz	SLC_Peru	SLC_Peru_2	SLC	SLC_Mesoamerica	Not_Classified	19.1738	-96.1342	0.249125	3.76472	70.5085	0	70.5085	281.886	25.8015	822.257	202.5	307.8	1358.36	56.9895	113.007	42.8003	212.797	148.384	629.261	6511.5	7140.76	126.449	17.9727	176.475	320.897	9537.61
7820	2017	Fre17	2	LA1569	SG13-412x	Wild Cherry	Mexico	Vera Cruz	SLC_Peru	SLC_Peru_2	SLC	SLC_Mesoamerica	Not_Classified	19.1738	-96.1342	0	0.128539	56.7102	1.81119	58.5214	349.376	7.85957	659.148	154.256	232.996	1054.26	210.544	136.806	55.2173	402.567	252.799	464.728	5810.36	6275.08	167.027	24.1494	189.647	380.824	8773.56
7589	2018	FreLate18	2	LA1569	2K17-7737	Wild Cherry	Mexico	Vera Cruz	SLC_Peru	SLC_Peru_2	SLC	SLC_Mesoamerica	Not_Classified	19.1738	-96.1342	0.217102	2.41769	67.8786	0	67.8786	884.732	13.9964	629.838	133.325	58.3674	835.526	223.877	144.874	19.4078	388.159	208.451	579.236	10819.1	11398.3	168.657	21.561	209.971	400.19	14185.9
7899	2018	FreEarly18	2	LA1569	2K17-7737	Wild Cherry	Mexico	Vera Cruz	SLC_Peru	SLC_Peru_2	SLC	SLC_Mesoamerica	Not_Classified	19.1738	-96.1342	0.208081	1.03374	181.517	0	181.517	1029.41	2.93196	531.261	85.7914	207.649	827.633	284.569	370.25	94.6994	749.519	433.519	545.011	11880.7	12425.7	77.8065	6.90003	63.2887	147.995	15796.6
7505	2018	FreLate18	1	LA1569	2K17-7737	Wild Cherry	Mexico	Vera Cruz	SLC_Peru	SLC_Peru_2	SLC	SLC_Mesoamerica	Not_Classified	19.1738	-96.1342	1.12564	7.08699	43.5821	0	43.5821	249.626	3.68811	589.715	33.1754	99.9098	726.488	88.3045	37.1498	16.24	141.694	112.67	445.731	5759.9	6205.63	28.7683	5.13947	40.8578	74.7655	7562.67
7706	2018	FreEarly18	1	LA1569	2K17-7737	Wild Cherry	Mexico	Vera Cruz	SLC_Peru	SLC_Peru_2	SLC	SLC_Mesoamerica	Not_Classified	19.1738	-96.1342	1.71829	3.92686	44.6682	0.902597	45.5708	189.286	4.09048	307.965	46.3783	73.7132	432.147	112.391	56.7701	13.0794	182.24	163.55	240.11	3175.65	3415.76	88.1121	9.01142	103.893	201.016	4635.22
7858	2018	FreEarly18	2	LA1576	2K17-8108	S. pimpinellifolium	Peru	Lima	SP_Peru	SP_Peru_7	SP	SP_Peru_C6	Not_Classified	-12.0464	-77.0428	3.04909	2.36101	30.1027	0	30.1027	304.687	53.1071	800.981	225.621	150.046	1229.76	92.6193	41.8725	15.8254	150.317	751.277	3284.06	26065.3	29349.3	1104.05	236.728	1624.89	2965.67	34786.6
7416	2018	FreLate18	1	LA1576	2K17-8108	S. pimpinellifolium	Peru	Lima	SP_Peru	SP_Peru_7	SP	SP_Peru_C6	Not_Classified	-12.0464	-77.0428	1.76101	3.32884	76.0128	0	76.0128	827.543	52.4634	679.434	144.481	289.912	1166.29	69.5048	92.0981	44.2463	205.849	179.032	1270.18	13040.3	14310.5	130.199	24.6818	258.71	413.591	17183.9
7722	2018	FreEarly18	1	LA1576	2K17-8108	S. pimpinellifolium	Peru	Lima	SP_Peru	SP_Peru_7	SP	SP_Peru_C6	Not_Classified	-12.0464	-77.0428	0	0.393355	70.7462	1.61865	72.3648	475.186	27.1961	623.573	151.529	106.597	908.896	206.743	48.3253	26.4626	281.531	609.565	1692.18	24267	25959.2	276.356	32.2715	419.961	728.588	29035.7
7583	2018	FreLate18	2	LA1576	2K17-8108	S. pimpinellifolium	Peru	Lima	SP_Peru	SP_Peru_7	SP	SP_Peru_C6	Not_Classified	-12.0464	-77.0428	0.0837	0.784067	3.04374	0	3.04374	56.5817	10.2252	403.156	101.411	13.8412	528.634	27.113	10.5283	5.31069	42.952	241.598	1308.12	12725.5	14033.7	817.716	189.874	907.934	1915.52	16822.9
7497	2018	FreLate18	1	LA1582	2K17-7779	S. pimpinellifolium	Peru	Lambayeque	SP_Peru	SP_Peru_3	SP	SP_Peru_C2	Not_Classified	-6.7198	-79.9081	0.253269	1.92718	375.662	7.26128	382.923	1909.05	25.5343	740.963	74.4713	197.486	1038.45	127.865	245.01	75.598	448.473	320.342	1454.97	19554.7	21009.6	94.9573	18.5114	173.842	287.311	25398.4
7883	2017	Fre17	2	LA1582	WG11-230x	S. pimpinellifolium	Peru	Lambayeque	SP_Peru	SP_Peru_3	SP	SP_Peru_C2	Not_Classified	-6.7198	-79.9081	0.0636	1.64219	586.376	0	586.376	3258.29	6.69916	642.758	95.8201	217.594	962.871	230.547	380.7	102.949	714.197	656.573	1577.03	27021.2	28598.3	298.308	30.4272	410.19	738.925	35517.2
7779	2017	Fre17	1	LA1582	WG11-230x	S. pimpinellifolium	Peru	Lambayeque	SP_Peru	SP_Peru_3	SP	SP_Peru_C2	Not_Classified	-6.7198	-79.9081	0.266161	30.7506	150.419	6.26678	156.685	1299.44	30.4106	570.273	128.609	217.581	946.873	35.8853	182.696	58.2537	276.835	154.741	1502.12	12973.7	14475.9	223.388	52.6786	373.086	649.152	17990.6
7884	2018	FreEarly18	2	LA1582	2K17-7779	S. pimpinellifolium	Peru	Lambayeque	SP_Peru	SP_Peru_3	SP	SP_Peru_C2	Not_Classified	-6.7198	-79.9081	0.110255	1.05518	179.361	7.35972	186.721	1447.46	4.82942	616.518	93.69	122.029	837.066	206.528	169.584	53.9195	430.032	469.396	1279.63	19725.4	21005.1	217.684	29.2004	267.971	514.855	24891.8
7774	2018	FreEarly18	1	LA1582	2K17-7779	S. pimpinellifolium	Peru	Lambayeque	SP_Peru	SP_Peru_3	SP	SP_Peru_C2	Not_Classified	-6.7198	-79.9081	0.326659	1.45805	53.3808	2.41719	55.798	492.865	0	473.545	51.8147	52.0234	577.383	149.687	67.6126	20.3075	237.607	471.539	1251.17	19138.2	20389.4	195.555	24.2582	238.335	458.148	22684.5
7545	2018	FreLate18	2	LA1582	2K17-7779	S. pimpinellifolium	Peru	Lambayeque	SP_Peru	SP_Peru_3	SP	SP_Peru_C2	Not_Classified	-6.7198	-79.9081	0.095	0.819366	84.9457	2.70397	87.6496	891.987	5.53216	419.628	48.8333	61.0932	535.086	123.91	101.615	26.5687	252.094	493.32	1600.79	22559.5	24160.3	279.038	29.3624	357.993	666.394	27087.7
7795	2018	FreEarly18	1	LA1584	2K17-7768	S. pimpinellifolium	Peru	Lambayeque	SP_Peru	SP_Peru_3	SP	SP_Peru_C2	Not_Classified	-6.7198	-79.9081	0.0878	0.402959	224.108	5.59604	229.704	2265.08	0	1711.36	186.601	111.411	2009.37	708.038	150.075	88.3273	946.44	1007.54	1886.2	40251.1	42137.3	267.095	42.235	252.344	561.674	49157.6
7768	2017	Fre17	1	LA1584	WG11-231x	S. pimpinellifolium	Peru	Lambayeque	SP_Peru	SP_Peru_3	SP	SP_Peru_C2	Not_Classified	-6.7198	-79.9081	0.144009	3.76599	20.4803	0	20.4803	264.664	25.903	1057.29	130.129	65.1949	1278.52	53.6896	37.0914	9.85729	100.638	255.235	1381.1	13597.2	14978.3	242.101	51.0929	409.748	702.942	17604.7
7890	2017	Fre17	2	LA1584	WG11-231x	S. pimpinellifolium	Peru	Lambayeque	SP_Peru	SP_Peru_3	SP	SP_Peru_C2	Not_Classified	-6.7198	-79.9081	0	0.546005	28.0563	0.396808	28.4531	269.969	18.9467	1040.77	107.368	94.1498	1261.23	300.756	46.0162	31.0811	377.854	458.213	1056.05	14355.4	15411.5	301.273	53.5022	342.463	697.238	18505
7876	2018	FreEarly18	2	LA1584	2K17-7768	S. pimpinellifolium	Peru	Lambayeque	SP_Peru	SP_Peru_3	SP	SP_Peru_C2	Not_Classified	-6.7198	-79.9081	0.07	0.780534	71.3653	0	71.3653	587.349	10.7095	865.578	84.65	49.4048	1010.34	264.308	64.7255	24.3719	353.405	672.73	1404.25	20573.9	21978.2	239.418	37.5086	286.356	563.282	25237.5
7410	2018	FreLate18	1	LA1584	2K17-7768	S. pimpinellifolium	Peru	Lambayeque	SP_Peru	SP_Peru_3	SP	SP_Peru_C2	Not_Classified	-6.7198	-79.9081	0.20779	2.07388	19.4417	0	19.4417	436.005	8.29285	475.829	36.6272	25.7616	546.511	65.977	42.1228	4.17996	112.28	135.507	736.088	12732.1	13468.2	64.2226	10.4343	76.2238	150.881	14871.1
7885	2018	FreEarly18	2	LA1589	2K17-7715	S. pimpinellifolium	Peru	La Libertad	SP_Peru	SP_Peru_4	SP	SP_Peru_C3	Not_Classified	-8.1436	-78.4752	0.110248	0.677626	16.4317	0	16.4317	261.097	9.46665	990.927	198.073	45.8881	1244.35	226.247	73.1607	8.0054	307.413	643.227	1971.38	20734.9	22706.2	542.444	114.222	719.509	1376.18	26555.7
7715	2017	Fre17	1	LA1589	SG11-122x	S. pimpinellifolium	Peru	La Libertad	SP_Peru	SP_Peru_4	SP	SP_Peru_C3	Not_Classified	-8.1436	-78.4752	1.70127	60.3618	23.5912	1.27835	24.8695	496.91	49.0402	872.155	104.514	66.2354	1091.95	31.2037	67.3934	9.10395	107.701	352.838	1131.21	15150.1	16281.3	457.046	111.664	760.266	1328.98	19746.6
7880	2017	Fre17	2	LA1589	SG11-122x	S. pimpinellifolium	Peru	La Libertad	SP_Peru	SP_Peru_4	SP	SP_Peru_C3	Not_Classified	-8.1436	-78.4752	0.0745	1.80868	34.7478	0	34.7478	1291.22	8.0496	570.799	48.9127	27.0318	654.793	112.145	203.162	17.507	332.815	440.782	1424.48	23063.1	24487.5	349.727	46.6987	520.368	916.794	28160.6
7765	2018	FreEarly18	1	LA1589	2K17-7715	S. pimpinellifolium	Peru	La Libertad	SP_Peru	SP_Peru_4	SP	SP_Peru_C3	Not_Classified	-8.1436	-78.4752	0.34639	0.923032	8.18125	0	8.18125	110.889	7.52404	432.294	57.663	20.6571	518.138	124.914	26.3194	2.49609	153.729	290.714	745.075	9943.33	10688.4	230.595	44.5711	285.274	560.441	12331.8
7405	2018	FreLate18	1	LA1589	2K17-7715	S. pimpinellifolium	Peru	La Libertad	SP_Peru	SP_Peru_4	SP	SP_Peru_C3	Not_Classified	-8.1436	-78.4752	0.355963	3.77823	10.3046	0	10.3046	211.566	9.90304	464.071	16.7614	12.0711	502.807	35.5979	26.7357	1.89503	64.2287	183.473	1317.62	14752.9	16070.5	91.5396	16.6321	185.479	293.65	17340.7
7547	2018	FreLate18	2	LA1589	2K17-7715	S. pimpinellifolium	Peru	La Libertad	SP_Peru	SP_Peru_4	SP	SP_Peru_C3	Not_Classified	-8.1436	-78.4752	0.133264	0.896897	4.21247	0	4.21247	96.5195	2.00062	267.577	29.8955	10.5936	310.066	69.4311	17.2689	1.19734	87.8973	211.584	627.025	9869.26	10496.3	158.728	26.6502	215.515	400.892	11608.5
7799	2018	FreEarly18	1	LA1590	2K17-7787	S. pimpinellifolium	Peru	La Libertad	SP_Peru	SP_Peru_4	SP	SP_Peru_C3	Not_Classified	-8.1436	-78.4752	0	3.57461	12.0096	0.63214	12.6418	176.728	5.85683	822.22	131.326	40.4788	999.881	241.017	66.5189	0	307.536	405.579	1465.36	16726.4	18191.8	541.195	120.795	594.959	1256.95	21354.7
7499	2018	FreLate18	1	LA1590	2K17-7787	S. pimpinellifolium	Peru	La Libertad	SP_Peru	SP_Peru_4	SP	SP_Peru_C3	Not_Classified	-8.1436	-78.4752	1.04965	7.77158	42.2209	0	42.2209	614.673	11.4807	586.954	67.2582	58.5843	881.937	86.3144	115.819	22.5038	224.637	157.659	880.236	15712.9	16593.1	48.4689	6.92495	70.5168	125.911	18491.3
7787	2017	Fre17	1	LA1590	WG11-235x	S. pimpinellifolium	Peru	La Libertad	SP_Peru	SP_Peru_4	SP	SP_Peru_C3	Not_Classified	-8.1436	-78.4752	0.142122	2.44373	8.99463	0	8.99463	196.374	20.4147	582.393	85.126	55.6754	743.609	18.3444	35.9778	3.99145	58.3137	178.243	1019.6	12804.3	13823.9	368.39	90.0333	688.009	1146.43	16158.4
7810	2018	FreEarly18	2	LA1590	2K17-7787	S. pimpinellifolium	Peru	La Libertad	SP_Peru	SP_Peru_4	SP	SP_Peru_C3	Not_Classified	-8.1436	-78.4752	0.234736	1.99343	6.35562	0	6.35562	101.322	10.3388	557.075	109.237	19.7919	696.443	115.49	31.8972	4.50573	151.893	268.359	1359.05	14291.5	15650.5	457.821	84.7027	540.889	1083.41	17960.5
7850	2017	Fre17	2	LA1590	WG11-235x	S. pimpinellifolium	Peru	La Libertad	SP_Peru	SP_Peru_4	SP	SP_Peru_C3	Not_Classified	-8.1436	-78.4752	0	0.790654	7.57239	0	7.57239	163.927	12.3577	523.262	113.716	37.1587	686.495	92.9679	36.3672	4.16874	133.504	238.716	1055.2	12211.3	13266.5	613.875	151.065	655.012	1419.95	15917.5
7543	2018	FreLate18	2	LA1590	2K17-7787	S. pimpinellifolium	Peru	La Libertad	SP_Peru	SP_Peru_4	SP	SP_Peru_C3	Not_Classified	-8.1436	-78.4752	0.214753	1.98054	15.3999	0	15.3999	308.001	11.2323	417.82	61.6735	25.1173	515.843	106.475	60.4566	13.7003	180.632	280.193	949.426	20817.6	21767	271.247	39.9346	285.762	596.944	23666.2
7762	2017	Fre17	1	LA1602	WG11-238x	S. pimpinellifolium	Peru	Lima	SP_Peru	SP_Peru_7	SP	SP_Peru_C6	Not_Classified	-12.0464	-77.0428	0.824399	8.96287	4.55726	0	4.55726	138.732	4.72295	198.954	30.8418	10.5242	245.042	5.50001	14.6693	0	20.1693	156.506	767.749	9040.28	9808.03	483.41	137.142	650.141	1270.69	11653.5
7828	2018	FreEarly18	2	LA1602	2K17-7762	S. pimpinellifolium	Peru	Lima	SP_Peru	SP_Peru_7	SP	SP_Peru_C6	Not_Classified	-12.0464	-77.0428	0.0883	0.614821	9.51671	0	9.51671	409.535	2.70436	189.629	25.061	6.5592	223.954	29.5349	32.2571	4.17497	65.9671	359.338	1697.37	16380.1	18077.4	701.043	146.564	897.432	1745.04	20891.5
7459	2018	FreLate18	1	LA1602	2K17-7762	S. pimpinellifolium	Peru	Lima	SP_Peru	SP_Peru_7	SP	SP_Peru_C6	Not_Classified	-12.0464	-77.0428	0.581116	4.18706	6.74026	0	6.74026	205.81	0	131.505	6.87598	2.54352	211.995	13.8636	24.9013	1.84784	40.6128	71.0701	526.562	9055.17	9581.74	102.903	21.7977	157.458	282.159	10333.8
7531	2018	FreLate18	2	LA1602	2K17-7762	S. pimpinellifolium	Peru	Lima	SP_Peru	SP_Peru_7	SP	SP_Peru_C6	Not_Classified	-12.0464	-77.0428	0.343715	1.87043	29.059	1.86578	30.9247	1023.39	0	163.822	26.3271	10.8368	200.986	42.584	125.114	8.56133	176.259	208.312	660.571	10378.6	11039.2	231.442	49.2381	303.381	584.062	13265.3
7726	2018	FreEarly18	1	LA1602	2K17-7762	S. pimpinellifolium	Peru	Lima	SP_Peru	SP_Peru_7	SP	SP_Peru_C6	Not_Classified	-12.0464	-77.0428	0.348987	1.94709	7.03964	0	7.03964	120.026	0	134.05	24.8612	7.24193	166.153	41.3004	13.2189	4.02155	58.5408	232.719	861.311	9180.55	10041.9	238.217	42.9439	301.349	582.51	11211.1
7886	2017	Fre17	2	LA1602	WG11-238x	S. pimpinellifolium	Peru	Lima	SP_Peru	SP_Peru_7	SP	SP_Peru_C6	Not_Classified	-12.0464	-77.0428	0	1.30855	4.12781	0	4.12781	149.508	0.795216	120.093	18.1664	5.14369	144.198	30.033	17.5532	1.13328	48.7194	137.558	413.762	6635.54	7049.3	225.185	46.8756	251.771	523.832	8058.55
7845	2017	Fre17	2	LA1606	WG11-239x	S. pimpinellifolium	Peru	Ica	SP_Peru	SP_Peru_7	SP	SP_Peru_C6	Not_Classified	-14.0755	-75.7342	0.176089	2.03196	51.5317	0	51.5317	1211.03	30.3056	1162.68	117.919	86.6214	1397.53	124.181	243.085	64.8152	432.081	531.172	2425.16	22587	25012.1	888.746	209.479	1530.77	2628.99	31266.7
7494	2018	FreLate18	1	LA1606	2K17-7705	S. pimpinellifolium	Peru	Ica	SP_Peru	SP_Peru_7	SP	SP_Peru_C6	Not_Classified	-14.0755	-75.7342	0.135972	1.0157	75.7809	1.87237	77.6533	732.071	23.5668	977.753	83.6922	178.231	1263.24	197.011	60.2104	80.8474	338.069	304.371	1728.27	22079.7	23808	102.161	14.5934	152.791	269.546	26794.1
7705	2017	Fre17	1	LA1606	WG11-239x	S. pimpinellifolium	Peru	Ica	SP_Peru	SP_Peru_7	SP	SP_Peru_C6	Not_Classified	-14.0755	-75.7342	1.51436	82.2504	37.5184	0	37.5184	1095.06	49.7367	899.352	162.149	142.436	1253.67	29.8539	261.107	77.2292	368.191	118.284	1001.07	11628.1	12629.2	317.181	69.7236	491.348	878.253	16463.9
7773	2018	FreEarly18	1	LA1606	2K17-7705	S. pimpinellifolium	Peru	Ica	SP_Peru	SP_Peru_7	SP	SP_Peru_C6	Not_Classified	-14.0755	-75.7342	0.528402	0.902649	31.2121	0	31.2121	709.58	18.5819	937.998	178.729	82.8695	1218.18	320.266	118.865	28.9571	468.088	408.994	1291.89	17252.2	18544.1	278.487	50.6556	401.375	730.518	22112.1
7574	2018	FreLate18	2	LA1606	2K17-7705	S. pimpinellifolium	Peru	Ica	SP_Peru	SP_Peru_7	SP	SP_Peru_C6	Not_Classified	-14.0755	-75.7342	15.7607	39.6125	11.5595	0.719444	12.2789	350.245	8.98559	501.84	72.5606	24.7391	608.126	72.6961	38.0073	9.01312	119.716	343.849	1190.63	18881.5	20072.1	369.456	54.6069	405.555	829.617	22391.3
7911	2018	FreEarly18	2	LA1606	2K17-7705	S. pimpinellifolium	Peru	Ica	SP_Peru	SP_Peru_7	SP	SP_Peru_C6	Not_Classified	-14.0755	-75.7342	3.42517	2.13096	10.6074	0	10.6074	216.33	0	436.617	80.436	33.513	550.566	96.2426	56.3272	9.52836	162.098	206.13	788.381	7469.14	8257.52	283.81	57.3112	309.396	650.517	10059.3
7882	2017	Fre17	2	LA1617	WG11-240x	S. pimpinellifolium	Peru	Tumbes	SP_Montane	SP_Montane_2	SP	SP_Ecuador_M2	Not_Classified	-3.5565	-80.4271	0	0.737342	128.562	0	128.562	1212.32	13.0587	958.205	145.753	151.429	1268.45	275.365	224.577	50.4446	550.386	788.884	1548.27	21360.6	22908.9	413.684	75.4333	588.632	1077.75	27936
7915	2018	FreEarly18	2	LA1617	2K17-7706	S. pimpinellifolium	Peru	Tumbes	SP_Montane	SP_Montane_2	SP	SP_Ecuador_M2	Not_Classified	-3.5565	-80.4271	0	0.37523	180.216	0	180.216	1428.85	11.8312	893.418	127.73	196.443	1229.42	198.908	281.315	44.0272	524.25	808.269	2605.69	21029.7	23635.4	698.789	163.824	928.669	1791.28	29598.1
7772	2018	FreEarly18	1	LA1617	2K17-7706	S. pimpinellifolium	Peru	Tumbes	SP_Montane	SP_Montane_2	SP	SP_Ecuador_M2	Not_Classified	-3.5565	-80.4271	0.0727	0.636905	151.847	0	151.847	1338.9	16.7224	933.988	142.381	127.183	1220.27	184.16	212.741	37.1276	434.029	1204.05	3390.75	33181.7	36572.4	1109.47	244.034	1418.99	2772.5	43694.8
7412	2018	FreLate18	1	LA1617	2K17-7706	S. pimpinellifolium	Peru	Tumbes	SP_Montane	SP_Montane_2	SP	SP_Ecuador_M2	Not_Classified	-3.5565	-80.4271	7.13753	11.1401	40.7939	0	40.7939	360.634	22.6091	855.198	66.5191	95.5989	1039.92	58.4902	74.1091	20.2955	152.895	263.375	1491.49	14328.8	15820.3	195.493	39.7816	295.451	530.726	18226.9
7736	2017	Fre17	1	LA1620	SG13-413x	Wild Cherry	Brazil	Bahia	SLC_non_Andean	SLC_Mesoamerica	SLC	SLC_South America	Not_Classified	-12.5795	-41.7007	0.240968	8.94507	318.893	5.87317	324.766	2763.89	130.36	1794.53	833.634	1702.76	4461.28	126.439	1072.56	352.9	1551.9	229.024	1592.76	16489.9	18082.7	316.588	60.3199	536.88	913.789	28336.5
7888	2017	Fre17	2	LA1620	SG13-413x	Wild Cherry	Brazil	Bahia	SLC_non_Andean	SLC_Mesoamerica	SLC	SLC_South America	Not_Classified	-12.5795	-41.7007	0	0.363833	138.821	0	138.821	1250.36	59.7827	1096.02	235.114	657.202	2048.12	232.378	422.033	113.058	767.469	331.121	1337.92	17050.5	18388.5	323.082	51.9858	522.011	897.079	23821.8
7450	2018	FreLate18	1	LA1620	2K17-7736	Wild Cherry	Brazil	Bahia	SLC_non_Andean	SLC_Mesoamerica	SLC	SLC_South America	Not_Classified	-12.5795	-41.7007	0.173993	2.34138	106.851	0	106.851	883.288	49.1373	1242.22	168.357	412.159	2038.33	259.487	266.592	124.323	650.402	166.46	1192.54	14988.6	16181.1	53.3254	7.33649	87.7467	148.409	20010.9
7526	2018	FreLate18	2	LA1620	2K17-7736	Wild Cherry	Brazil	Bahia	SLC_non_Andean	SLC_Mesoamerica	SLC	SLC_South America	Not_Classified	-12.5795	-41.7007	0.104192	1.6891	122.989	0	122.989	1314.22	34.1485	939.039	195.617	425.142	1593.95	201.402	273.787	98.1839	573.373	401.507	1325.1	14819.3	16144.4	323.449	53.0625	491.962	868.474	21020.7
7710	2018	FreEarly18	1	LA1620	2K17-7736	Wild Cherry	Brazil	Bahia	SLC_non_Andean	SLC_Mesoamerica	SLC	SLC_South America	Not_Classified	-12.5795	-41.7007	0	0.768282	91.0381	0	91.0381	684.874	24.3968	712.656	176.879	266.911	1180.84	311.339	248.051	51.8316	611.222	266.573	696.712	9335.3	10032	134.793	20.2782	200.089	355.161	13222.5
7895	2018	FreEarly18	2	LA1620	2K17-7736	Wild Cherry	Brazil	Bahia	SLC_non_Andean	SLC_Mesoamerica	SLC	SLC_South America	Not_Classified	-12.5795	-41.7007	0	0.295395	33.878	1.05431	34.9323	666.487	5.81525	438.082	86.0633	106.664	636.625	144.535	120.26	17.1322	281.927	86.6655	279.359	8925.7	9205.06	56.9865	7.77608	92.1434	156.906	11068.9
7793	2017	Fre17	1	LA1621	SG13-414x	Wild Cherry	Mexico	Hidalgo	SLC_non_Andean	SLC_Mesoamerica	SLC	SLC_Mesoamerica	Not_Classified	20.0911	-98.7624	0	2.20796	44.0303	0	44.0303	675.746	104.738	1490.81	295.827	646.211	2537.59	74.1168	198.923	52.1238	325.163	179.496	1788.8	14584.5	16373.3	216.405	43.5526	428.936	688.894	20826.4
7845	2018	FreEarly18	2	LA1621	2K17-7793	Wild Cherry	Mexico	Hidalgo	SLC_non_Andean	SLC_Mesoamerica	SLC	SLC_Mesoamerica	Not_Classified	20.0911	-98.7624	0.137064	1.49098	53.2824	0	53.2824	605.63	56.6708	1363.96	496.386	443.785	2360.81	262.336	232.307	39.6506	534.293	676.266	3098.06	28625.9	31724	917.87	167.082	1160.88	2245.84	38201.7
7768	2018	FreEarly18	1	LA1621	2K17-7793	Wild Cherry	Mexico	Hidalgo	SLC_non_Andean	SLC_Mesoamerica	SLC	SLC_Mesoamerica	Not_Classified	20.0911	-98.7624	0	0.810098	33.7882	0	33.7882	410.769	55.9559	1125.55	300.872	361.866	1844.25	140.742	169.709	40.2994	350.751	428.187	1735.12	18925.2	20660.3	832.605	170.879	1159.7	2163.19	25892
7892	2017	Fre17	2	LA1621	SG13-414x	Wild Cherry	Mexico	Hidalgo	SLC_non_Andean	SLC_Mesoamerica	SLC	SLC_Mesoamerica	Not_Classified	20.0911	-98.7624	0	0.247844	25.547	0	25.547	283.806	67.7069	1084.34	269.754	376.325	1798.12	208.306	131.79	30.7351	370.831	320.804	1251.24	13679.3	14930.6	413.735	93.254	644.554	1151.54	18881.5
7563	2018	FreLate18	2	LA1621	2K17-7793	Wild Cherry	Mexico	Hidalgo	SLC_non_Andean	SLC_Mesoamerica	SLC	SLC_Mesoamerica	Not_Classified	20.0911	-98.7624	0.235931	2.55546	17.348	0	17.348	340.58	17.8105	901.468	184.084	138.806	1242.17	148.518	106.853	21.5329	276.904	297.375	1024.72	12168.1	13192.8	426.015	81.8579	545.611	1053.48	16423.4
7753	2017	Fre17	1	LA1623	SG13-415x	Wild Cherry	Mexico	Yucatan	SLC_non_Andean	SLC_Mesoamerica	SLC	SLC_Mesoamerica	Not_Classified	20.7099	-89.0943	0.0959	6.1248	296.737	0	296.737	2200.01	122.67	1860.9	506.484	1016.89	3506.95	383.317	530.917	149.634	1063.87	355.236	833.529	16696.4	17530	111.115	16.1589	229.968	357.241	25316.2
7847	2017	Fre17	2	LA1623	SG13-415x	Wild Cherry	Mexico	Yucatan	SLC_non_Andean	SLC_Mesoamerica	SLC	SLC_Mesoamerica	Not_Classified	20.7099	-89.0943	0	1.21661	213.36	0	213.36	1255.23	20.937	1263.35	397.438	683.716	2365.44	616.056	438.456	126.399	1180.91	634.845	767.355	14353.9	15121.2	222.36	19.1789	253.737	495.276	21267.5
7857	2018	FreEarly18	2	LA1623	2K17-7753	Wild Cherry	Mexico	Yucatan	SLC_non_Andean	SLC_Mesoamerica	SLC	SLC_Mesoamerica	Not_Classified	20.7099	-89.0943	0.111973	1.36494	206.248	2.4721	208.72	957.679	49.8796	1356.53	319.804	607.079	2333.29	445.041	270.98	79.0108	795.033	1214.56	1674.2	20852.6	22526.8	276.689	51.4365	506.83	834.955	28872.5
7601	2018	FreLate18	2	LA1623	2K17-7753	Wild Cherry	Mexico	Yucatan	SLC_non_Andean	SLC_Mesoamerica	SLC	SLC_Mesoamerica	Not_Classified	20.7099	-89.0943	11.2371	7.88576	158.966	2.11481	161.08	595.997	11.3547	690.785	106.14	313.474	1121.75	272.924	285.286	80.8917	639.101	648.16	1091.44	16116.8	17208.3	164.643	19.7863	215.481	399.911	20793.4
7738	2018	FreEarly18	1	LA1623	2K17-7753	Wild Cherry	Mexico	Yucatan	SLC_non_Andean	SLC_Mesoamerica	SLC	SLC_Mesoamerica	Not_Classified	20.7099	-89.0943	0	2.54608	31.3989	0	31.3989	126.081	25.999	598.285	124.689	114.45	863.423	99.6063	86.0999	11.5067	197.213	324.938	696.282	6464.67	7160.95	475.134	104.08	432.205	1011.42	9717.97
7703	2017	Fre17	1	LA1632	SG13-416x	Wild Cherry	Peru	Madre de Dios	SLL_vintage	SLL_vintage_2	SLC	SLC_Peru_I5	Not_Classified	-11.7669	-70.812	0	1.69714	93.7612	4.63312	98.3944	1031.1	81.7376	906.877	277.72	847.913	2114.25	61.8337	767.42	114.119	943.373	126.019	1085.95	11624.8	12710.7	296.718	51.83	432.293	780.841	17806.4
7429	2018	FreLate18	1	LA1632	2K17-7703	Wild Cherry	Peru	Madre de Dios	SLL_vintage	SLL_vintage_2	SLC	SLC_Peru_I5	Not_Classified	-11.7669	-70.812	1.01841	3.3973	25.8295	0	25.8295	289.061	41.3244	830.623	100.109	242.375	1214.43	87.9405	79.7565	20.5082	188.205	109.107	830.924	9945.23	10776.2	91.2653	18.202	195.8	305.267	12912.5
7899	2017	Fre17	2	LA1632	SG13-416x	Wild Cherry	Peru	Madre de Dios	SLL_vintage	SLL_vintage_2	SLC	SLC_Peru_I5	Not_Classified	-11.7669	-70.812	0	0.174625	6.91704	0.376809	7.29385	98.4974	14.882	340.518	66.509	88.5227	510.431	33.9854	41.0558	8.47583	83.5171	68.2722	257.289	3928.03	4185.32	234.747	55.5699	196.686	487.004	5440.51
7815	2018	FreEarly18	2	LA1632	2K17-7703	Wild Cherry	Peru	Madre de Dios	SLL_vintage	SLL_vintage_2	SLC	SLC_Peru_I5	Not_Classified	-11.7669	-70.812	0	0.133163	13.1286	0	13.1286	159.279	8.3415	327.059	100.668	71.7364	507.806	56.8138	59.5185	5.94259	122.275	102.456	282.215	6022.86	6305.07	163.958	30.9232	204.521	399.402	7609.55
7749	2018	FreEarly18	1	LA1632	2K17-7703	Wild Cherry	Peru	Madre de Dios	SLL_vintage	SLL_vintage_2	SLC	SLC_Peru_I5	Not_Classified	-11.7669	-70.812	0	0.607549	2.14599	0	2.14599	33.6441	6.28904	254.698	45.4225	14.6881	321.098	81.4988	12.7808	3.17464	97.4543	83.5042	174.274	4760.46	4934.73	75.6091	14.0117	82.7451	172.366	5645.55
7529	2018	FreLate18	2	LA1632	2K17-7703	Wild Cherry	Peru	Madre de Dios	SLL_vintage	SLL_vintage_2	SLC	SLC_Peru_I5	Not_Classified	-11.7669	-70.812	0.163576	1.79847	9.47091	0	9.47091	78.297	0	226.776	47.5162	14.7795	289.071	43.5199	21.4687	3.88758	68.8762	100.816	275.11	9027.75	9302.86	92.1903	10.188	110.045	212.424	10063.8
7756	2017	Fre17	1	LA1654	SG13-417x	Wild Cherry	Peru	San Martin	SLC_Peru	SLC_Peru_2	SLC	SLC_Peru_I2	Not_Classified	-6.65	-76.366667	0.452413	9.44904	1367.32	33.5117	1400.83	17389.1	25.8934	632.933	768.761	564.563	1992.15	192.419	4454.7	346.151	4993.27	1.48883	7.32882	357.545	364.873	9.09698	0	6.70007	15.797	26167.5
7735	2018	FreEarly18	1	LA1654	2K17-7756	Wild Cherry	Peru	San Martin	SLC_Peru	SLC_Peru_2	SLC	SLC_Peru_I2	Not_Classified	-6.65	-76.366667	0.116577	8.19775	2637.65	50.291	2687.94	42157.8	16.6284	635.201	692.374	326.107	1670.31	540.895	6040.98	484.86	7066.74	3.64486	19.4731	353.173	372.646	9.9023	1.05655	10.8453	21.8042	53989.2
7911	2017	Fre17	2	LA1654	SG13-417x	Wild Cherry	Peru	San Martin	SLC_Peru	SLC_Peru_2	SLC	SLC_Peru_I2	Not_Classified	-6.65	-76.366667	0.062	1.81565	1667.52	38.228	1705.75	21203.7	8.21605	484.085	600.927	231.535	1324.76	444.095	5393.48	251.741	6089.32	2.90538	7.89688	385.512	393.409	5.88905	0	7.27205	13.1611	30734.9
7532	2018	FreLate18	2	LA1654	2K17-7756	Wild Cherry	Peru	San Martin	SLC_Peru	SLC_Peru_2	SLC	SLC_Peru_I2	Not_Classified	-6.65	-76.366667	0.221228	2.30984	1758.33	36.7106	1795.04	28815.8	9.86449	414.261	624.385	190.588	1239.1	393.818	5014.83	281.896	5690.55	7.79564	3.43367	402.269	405.702	5.9284	0	6.21515	12.1435	37968.6
7889	2018	FreEarly18	2	LA1654	2K17-7756	Wild Cherry	Peru	San Martin	SLC_Peru	SLC_Peru_2	SLC	SLC_Peru_I2	Not_Classified	-6.65	-76.366667	0.0606	0.897791	1358.05	20.2637	1378.31	17448.2	6.14335	244.246	429.904	133.094	813.387	241.62	3692.14	180.718	4114.48	2.51518	3.92425	187.763	191.687	5.69123	0	3.26492	8.95615	23958.5
7475	2018	FreLate18	1	LA1654	2K17-7756	Wild Cherry	Peru	San Martin	SLC_Peru	SLC_Peru_2	SLC	SLC_Peru_I2	Not_Classified	-6.65	-76.366667	0.0418	0.404988	12.0022	0	12.0022	126.486	3.5079	204.251	24.8333	35.0589	281.937	22.8784	24.3448	1.95389	49.1771	14.286	101.98	2446.78	2548.76	21.7438	0	31.881	53.6248	3072.44
7791	2017	Fre17	1	LA1668	SG13-418x	Wild Cherry	Mexico	Guerrero	SLC_non_Andean	SLC_Asia	SLC	SLC_Mesoamerica	Not_Classified	17.4392	-99.5451	0	1.94379	111.038	1.74685	112.785	1153.28	111.254	1015.2	385.14	633.934	2145.53	43.0128	203.391	98.2509	344.654	264.312	1923.28	17164	19087.3	343.324	61.9205	609.893	1015.14	24125
7873	2018	FreEarly18	2	LA1668	2K17-7791	Wild Cherry	Mexico	Guerrero	SLC_non_Andean	SLC_Asia	SLC	SLC_Mesoamerica	Not_Classified	17.4392	-99.5451	0.412486	2.59038	221.698	0	221.698	1754.9	66.7491	1033.57	538.508	460.858	2099.69	265.915	314.257	112.391	692.562	451.993	1383.07	17320.6	18703.7	342.736	68.7951	506.73	918.261	24845.8
7575	2018	FreLate18	2	LA1668	2K17-7791	Wild Cherry	Mexico	Guerrero	SLC_non_Andean	SLC_Asia	SLC	SLC_Mesoamerica	Not_Classified	17.4392	-99.5451	0.167586	0.872986	29.3346	0	29.3346	269.902	21.6717	675.073	207.359	237.709	1141.81	48.0103	56.665	40.6392	145.314	490.141	2508.36	20541.4	23049.7	1244.77	268.774	1308.55	2822.09	27949.4
7912	2017	Fre17	2	LA1668	SG13-418x	Wild Cherry	Mexico	Guerrero	SLC_non_Andean	SLC_Asia	SLC	SLC_Mesoamerica	Not_Classified	17.4392	-99.5451	0.143209	1.08366	17.6557	0	17.6557	190.301	33.242	648.684	135.339	65.9367	883.202	80.8303	27.0562	12.1752	120.062	682.246	2449.5	21280.2	23729.7	1009.63	214.642	1559.33	2783.61	28408
7790	2018	FreEarly18	1	LA1668	2K17-7791	Wild Cherry	Mexico	Guerrero	SLC_non_Andean	SLC_Asia	SLC	SLC_Mesoamerica	Not_Classified	17.4392	-99.5451	0	0.834473	26.0869	0	26.0869	221.684	38.6948	545.669	192.218	95.6249	872.207	72.0069	31.4771	19.0495	122.533	493.865	1721.1	16150.9	17872.1	591.543	112.674	1003.24	1707.45	21316.7
7447	2018	FreLate18	1	LA1668	2K17-7791	Wild Cherry	Mexico	Guerrero	SLC_non_Andean	SLC_Asia	SLC	SLC_Mesoamerica	Not_Classified	17.4392	-99.5451	0.173744	1.74543	28.7726	0	28.7726	326.249	24.4606	671.89	82.1787	85.4963	864.025	86.0944	40.4926	20.6431	147.23	196.251	1326.53	15785.7	17112.2	79.9192	15.6529	167.86	263.432	18940.1
7826	2018	FreEarly18	2	LA1683	2K17-7789	S. pimpinellifolium	Peru	Piura	SP_Peru	SP_Peru_1	SP	SP_Peru_C1	Not_Classified	-5.1783	-80.6549	0.241709	75.659	398.238	6.72351	404.962	2645.68	135.905	1690.64	1697.49	525.484	4049.52	586.752	576.245	268.923	1431.92	908.626	1809.02	32134.9	33944	314.126	60.0023	418.49	792.619	44253.2
7413	2018	FreLate18	1	LA1683	2K17-7789	S. pimpinellifolium	Peru	Piura	SP_Peru	SP_Peru_1	SP	SP_Peru_C1	Not_Classified	-5.1783	-80.6549	0.271833	1.95299	287.211	1.98467	289.196	2158.26	128.442	1670.12	420.08	488.108	3210.92	269.467	335.658	213.03	818.155	504.168	3459.26	31736.4	35195.6	154.369	26.5272	333.313	514.208	42188.6
7789	2017	Fre17	1	LA1683	WG11-242x	S. pimpinellifolium	Peru	Piura	SP_Peru	SP_Peru_1	SP	SP_Peru_C1	Not_Classified	-5.1783	-80.6549	0.404491	119.885	207.724	0	207.724	2225.69	123.439	1440.77	349.42	425.438	2339.07	128.277	330.965	143.201	602.443	336.361	2336.56	22512.7	24849.3	210.926	36.2904	451.847	699.063	31379.9
7828	2017	Fre17	2	LA1683	WG11-242x	S. pimpinellifolium	Peru	Piura	SP_Peru	SP_Peru_1	SP	SP_Peru_C1	Not_Classified	-5.1783	-80.6549	0.15024	21.2839	149.429	0	149.429	1438.68	49.0926	1151.75	177.367	221.511	1599.72	204.473	251.74	102.929	559.142	788.695	3042.19	31582.5	34624.7	628.51	137.005	1245.59	2011.1	41192.9
7734	2018	FreEarly18	1	LA1683	2K17-7789	S. pimpinellifolium	Peru	Piura	SP_Peru	SP_Peru_1	SP	SP_Peru_C1	Not_Classified	-5.1783	-80.6549	0	5.32327	62.2729	0	62.2729	479.959	49.9556	915.013	173.735	249.096	1387.8	452.335	118.454	87.1696	657.958	548.401	931.395	16554.1	17485.5	168.899	34.564	230.317	433.78	21061
7511	2018	FreLate18	2	LA1683	2K17-7789	S. pimpinellifolium	Peru	Piura	SP_Peru	SP_Peru_1	SP	SP_Peru_C1	Not_Classified	-5.1783	-80.6549	1.24315	8.55259	11.7232	0	11.7232	134.795	31.4897	701.283	133.472	14.4147	880.66	103.512	30.7407	0	134.253	438.166	1363.14	16782.8	18145.9	497.884	79.4239	705.1	1282.41	21037.7
7702	2017	Fre17	1	LA1701	SG13-419x	Wild Cherry	Peru	La Libertad	mixture	mixture	SLC	SLC	Not_Classified	-8.1436	-78.4752	0.0689	0.671936	362.476	446.634	809.109	4093.24	0	9994.96	3274.23	5135.72	18404.9	2293.33	87581.4	4233.82	94108.5	0	0	2.98536	2.98536	0	0	0	0	117420
7861	2017	Fre17	2	LA1701	SG13-419x	Wild Cherry	Peru	La Libertad	mixture	mixture	SLC	SLC	Not_Classified	-8.1436	-78.4752	0	0.411213	392.852	228.074	620.925	2326.49	0	3845.48	1592.06	2158.61	7596.14	3269.52	41803.9	1920.56	46994	0	0	0	0	0	0	0	0	57537.9
7882	2018	FreEarly18	2	LA1701	2K17-7702	Wild Cherry	Peru	La Libertad	mixture	mixture	SLC	SLC	Not_Classified	-8.1436	-78.4752	0	0.240219	690.356	227.864	918.22	4299.37	16.7389	4286.12	1448.35	1316.72	7067.93	2322.64	42526.5	1434.37	46283.5	0	0	3.22554	3.22554	0	0	0	0	58572.5
7797	2018	FreEarly18	1	LA1701	2K17-7702	Wild Cherry	Peru	La Libertad	mixture	mixture	SLC	SLC	Not_Classified	-8.1436	-78.4752	0.421863	0.449972	159.054	204.634	363.688	753.727	26.4617	3496.95	1188.31	1727.44	6439.16	2428.48	35513.9	780.362	38722.8	0	0	5.06054	5.06054	0	0	0	0	46285.3
7440	2018	FreLate18	1	LA1701	2K17-7702	Wild Cherry	Peru	La Libertad	mixture	mixture	SLC	SLC	Not_Classified	-8.1436	-78.4752	0.32934	0.512008	121.378	173.008	294.386	745.655	0	3173.34	704.616	890.57	4768.53	727.433	27119.4	436.158	28283	0	0	0	0	0	0	0	0	34092.4
7570	2018	FreLate18	2	LA1701	2K17-7702	Wild Cherry	Peru	La Libertad	mixture	mixture	SLC	SLC	Not_Classified	-8.1436	-78.4752	0.10276	0.511502	229.576	146.562	376.138	1527.07	0	835.928	295.913	267.859	1399.7	1190.75	25605.4	318.302	27114.5	0	0	0	0	0	0	0	0	30418
7713	2017	Fre17	1	LA1936	SG13-422x	S. pimpinellifolium	Peru	Arequipa	SP_Peru	SP_Peru_9	SP	SP_Peru_C8	Not_Classified	-16.409	-71.5375	0.128778	4.03553	16.361	0	16.361	388.95	27.115	759.858	100.54	102.678	990.19	63.1295	118.276	28.7899	210.195	133.398	1202.48	10762.2	11964.6	262.439	74.2068	344.247	680.892	14388.8
7517	2018	FreLate18	2	LA1936	2K17-7713	S. pimpinellifolium	Peru	Arequipa	SP_Peru	SP_Peru_9	SP	SP_Peru_C8	Not_Classified	-16.409	-71.5375	0.200884	1.31631	5.06845	0.491017	5.55947	121.726	10.4065	675.776	83.7143	44.5662	814.463	197.43	38.0751	5.39803	240.903	409.787	1670.55	21860.9	23531.5	376.532	82.688	393.846	853.066	25978.5
7895	2017	Fre17	2	LA1936	SG13-422x	S. pimpinellifolium	Peru	Arequipa	SP_Peru	SP_Peru_9	SP	SP_Peru_C8	Not_Classified	-16.409	-71.5375	0.0345	0.325951	18.1168	1.83974	19.9566	430.729	13.2964	661.728	42.8588	44.6983	762.582	136.875	124.701	24.975	286.551	290.364	1482.01	15322.9	16804.9	426.318	105.205	575.88	1107.4	19702.8
7806	2018	FreEarly18	1	LA1936	2K17-7713	S. pimpinellifolium	Peru	Arequipa	SP_Peru	SP_Peru_9	SP	SP_Peru_C8	Not_Classified	-16.409	-71.5375	0.119941	0.937154	17.5641	0	17.5641	267.943	0	573.428	60.5534	54.4145	688.396	178.569	134.435	16.4596	329.463	355.046	1541.08	18980	20521.1	367.097	98.9431	446.732	912.773	23093.3
7851	2018	FreEarly18	2	LA1936	2K17-7713	S. pimpinellifolium	Peru	Arequipa	SP_Peru	SP_Peru_9	SP	SP_Peru_C8	Not_Classified	-16.409	-71.5375	0.400946	0.612041	6.86471	0.353774	7.21849	218.709	11.5538	495.166	35.0064	17.2826	559.008	125.726	37.5949	3.24018	166.562	296.031	1759.69	17251.5	19011.2	374.598	88.4804	463.163	926.241	21186
7508	2018	FreLate18	1	LA1936	2K17-7713	S. pimpinellifolium	Peru	Arequipa	SP_Peru	SP_Peru_9	SP	SP_Peru_C8	Not_Classified	-16.409	-71.5375	1.65346	2.54181	6.38818	0	6.38818	168.813	10.9206	323.741	33.4956	25.352	462.168	63.1913	23.5673	5.23077	91.9894	68.6589	669.794	7410.13	8079.92	46.083	8.74147	58.089	112.913	8926.39
7788	2017	Fre17	1	LA1953	SG13-423x	Wild Cherry	Peru	Arequipa	SLC_Peru	SLC_Peru_3	SLC	SLC_Peru_C8	Not_Classified	-16.409	-71.5375	0	0.392176	81.9825	0	81.9825	570.876	10.1515	821.092	112.307	296.372	1239.92	122.767	103.085	39.7188	265.571	68.7333	425.682	5912.91	6338.59	51.5177	10.1545	82.79	144.462	8710.53
7851	2017	Fre17	2	LA1953	SG13-423x	Wild Cherry	Peru	Arequipa	SLC_Peru	SLC_Peru_3	SLC	SLC_Peru_C8	Not_Classified	-16.409	-71.5375	0	0.609345	39.292	0	39.292	322.95	8.64827	601.793	121.698	142.919	875.059	145.653	84.8959	21.1861	251.735	137.955	234.955	4641.48	4876.44	163.145	28.5439	177.838	369.528	6873.57
7705	2018	FreEarly18	1	LA1953	2K17-7788	Wild Cherry	Peru	Arequipa	SLC_Peru	SLC_Peru_3	SLC	SLC_Peru_C8	Not_Classified	-16.409	-71.5375	0.289166	5.9523	75.7722	0	75.7722	548.556	12.922	591.65	81.6478	156.313	842.533	234.634	107.154	38.7484	380.536	381.489	700.823	10889	11589.8	113.598	18.0552	115.267	246.921	14071.9
7901	2018	FreEarly18	2	LA1953	2K17-7788	Wild Cherry	Peru	Arequipa	SLC_Peru	SLC_Peru_3	SLC	SLC_Peru_C8	Not_Classified	-16.409	-71.5375	0.959313	4.60495	12.2794	0	12.2794	50.9763	15.9604	433.169	67.044	16.0321	532.205	63.8401	19.3277	0	83.1678	126.309	273.618	5518.6	5792.22	117.509	20.6922	127.274	265.476	6868.2
7492	2018	FreLate18	1	LA1953	2K17-7788	Wild Cherry	Peru	Arequipa	SLC_Peru	SLC_Peru_3	SLC	SLC_Peru_C8	Not_Classified	-16.409	-71.5375	0.103883	1.14627	25.1788	0	25.1788	65.1582	8.56642	404.022	17.9647	5.93793	470.764	40.6115	10.4185	0	51.03	34.2734	276.057	4470.56	4746.62	27.4296	5.84587	46.0956	79.3711	5439.37
7604	2018	FreLate18	2	LA1953	2K17-7788	Wild Cherry	Peru	Arequipa	SLC_Peru	SLC_Peru_3	SLC	SLC_Peru_C8	Not_Classified	-16.409	-71.5375	0.0812	0.20919	6.07574	0	6.07574	49.2528	0.849	218.395	83.9554	40.3664	343.565	80.0017	37.3966	3.21864	120.617	80.8904	116.273	2949.01	3065.28	75.8919	9.63808	52.3851	137.915	3803.89
7734	2017	Fre17	1	LA2076	SG14-103Ax	Wild Cherry	Bolivia	Unknown	conflicting classification	conflicting classification	SLC	SLC	Not_Classified	-16.2902	-63.5887	0	0.616291	85.789	0	85.789	524.399	46.7916	993.865	160.426	303.273	1504.36	227.814	123.127	38.6806	389.622	187.398	745.706	9157.34	9903.05	82.7154	8.68541	100.852	192.253	12787.5
7878	2018	FreEarly18	2	LA2076	2K17-7734	Wild Cherry	Bolivia	Unknown	conflicting classification	conflicting classification	SLC	SLC	Not_Classified	-16.2902	-63.5887	0.576691	1.34091	96.2671	0	96.2671	498.822	36.2157	879.659	207.135	189.496	1312.51	314.208	118.375	47.486	480.069	796.954	1175.8	14067.3	15243.1	351.33	73.7911	433.457	858.578	19288.2
7763	2018	FreEarly18	1	LA2076	2K17-7734	Wild Cherry	Bolivia	Unknown	conflicting classification	conflicting classification	SLC	SLC	Not_Classified	-16.2902	-63.5887	0	0.289624	23.894	0	23.894	92.4441	15.8961	741.389	93.5251	57.3197	908.13	282.879	41.5524	3.86725	328.299	316.117	558.788	7142.84	7701.63	164.947	38.5975	213.007	416.551	9787.36
7467	2018	FreLate18	1	LA2076	2K17-7734	Wild Cherry	Bolivia	Unknown	conflicting classification	conflicting classification	SLC	SLC	Not_Classified	-16.2902	-63.5887	0.914601	4.77078	14.6524	0	14.6524	93.4816	14.3168	485.391	48.2881	14.5927	562.589	51.7714	12.6695	0	64.4409	147.957	724.195	6398.87	7123.07	69.2652	9.96894	111.057	190.291	8202.16
7613	2018	FreLate18	2	LA2076	2K17-7734	Wild Cherry	Bolivia	Unknown	conflicting classification	conflicting classification	SLC	SLC	Not_Classified	-16.2902	-63.5887	0.156954	0.477628	23.4521	0	23.4521	276.462	1.68328	359.788	72.8066	50.911	485.188	98.8351	49.9184	8.48204	157.236	74.8433	233.567	5905.87	6139.44	89.2141	9.96797	115.888	215.07	7372.32
7901	2017	Fre17	2	LA2076	SG14-103Ax	Wild Cherry	Bolivia	Unknown	conflicting classification	conflicting classification	SLC	SLC	Not_Classified	-16.2902	-63.5887	0	0.271104	7.58454	0.292093	7.87664	141.335	7.44102	281.905	53.2194	55.7833	398.348	55.0141	33.4196	5.05838	93.4921	45.5904	152.323	2594.17	2746.49	126.948	29.2737	116.134	272.356	3705.76
7425	2018	FreLate18	1	LA2077	2K17-7728	Wild Cherry	Bolivia	La Paz	SLC_non_Andean	SLC_world	SLC	SLC_cultivated_cherry	Not_Classified	-16.4897	-68.1193	1.25989	2.13279	69.8487	0	69.8487	149.026	52.6974	1207.46	116.527	74.7778	1957.04	68.427	25.222	4.53813	98.1871	505.578	1671.19	11677	13348.1	283.403	74.694	376.858	734.955	16360.6
7728	2017	Fre17	1	LA2077	SG13-425x	Wild Cherry	Bolivia	La Paz	SLC_non_Andean	SLC_world	SLC	SLC_cultivated_cherry	Not_Classified	-16.4897	-68.1193	0.154216	1.50845	50.9366	0	50.9366	213.155	20.8259	765.709	90.3225	121.27	998.128	107.197	39.3139	4.83501	151.345	207.613	641.796	7316.07	7957.86	70.3047	4.78176	123.944	199.031	9779.74
7713	2018	FreEarly18	1	LA2077	2K17-7728	Wild Cherry	Bolivia	La Paz	SLC_non_Andean	SLC_world	SLC	SLC_cultivated_cherry	Not_Classified	-16.4897	-68.1193	0	0.408571	72.8771	0	72.8771	303.429	15.4186	586.763	96.9408	106.122	805.245	257.451	109.655	18.3402	385.446	586.535	394.473	6390.57	6785.04	112.226	21.9507	141.916	276.093	9215.07
7853	2017	Fre17	2	LA2077	SG13-425x	Wild Cherry	Bolivia	La Paz	SLC_non_Andean	SLC_world	SLC	SLC_cultivated_cherry	Not_Classified	-16.4897	-68.1193	0.0866	0.872357	37.8329	0	37.8329	60.6086	0	662.231	86.0522	42.1199	790.403	139.032	27.1655	2.61363	168.811	803.835	1082.77	12431.6	13514.4	285.832	39.9038	465.625	791.361	16168.2
7567	2018	FreLate18	2	LA2077	2K17-7728	Wild Cherry	Bolivia	La Paz	SLC_non_Andean	SLC_world	SLC	SLC_cultivated_cherry	Not_Classified	-16.4897	-68.1193	0.26619	0.737058	19.5422	0	19.5422	79.6478	10.3576	519.225	67.8656	46.4505	643.899	164.118	31.2972	20.197	215.612	1096.6	509.359	6903.26	7412.62	103.192	18.9531	118.567	240.712	9709.64
7837	2018	FreEarly18	2	LA2077	2K17-7728	Wild Cherry	Bolivia	La Paz	SLC_non_Andean	SLC_world	SLC	SLC_cultivated_cherry	Not_Classified	-16.4897	-68.1193	1.3983	1.46185	30.8126	0	30.8126	186.242	7.99592	512.614	68.8464	51.8983	641.355	185.393	50.1858	6.3701	241.949	710.465	610.218	10403.3	11013.5	102.227	15.0139	114.306	231.547	13058.7
7835	2017	Fre17	2	LA2078	SG13-426x	Wild Cherry	Brazil	Rio Grande de Sol	SLC_Peru	SLC_Peru_2	SLC	SLC	Not_Classified	-30.0346	-51.2177	0	0.276921	79.5023	0	79.5023	360.098	34.2958	1223.44	198.456	223.043	1679.23	242.278	118.755	28.7491	389.782	279.113	970.783	12956.8	13927.6	232.933	39.0957	404.462	676.491	17392.1
7778	2017	Fre17	1	LA2078	SG13-426x	Wild Cherry	Brazil	Rio Grande de Sol	SLC_Peru	SLC_Peru_2	SLC	SLC	Not_Classified	-30.0346	-51.2177	0.0848	0.595861	57.3486	0	57.3486	898.169	34.6623	872.933	136.803	180.654	1225.05	61.0592	117.536	21.0212	199.616	92.054	428.022	6458.76	6886.79	135.272	31.2491	194.478	360.999	9720.71
7786	2018	FreEarly18	1	LA2078	2K17-7778	Wild Cherry	Brazil	Rio Grande de Sol	SLC_Peru	SLC_Peru_2	SLC	SLC	Not_Classified	-30.0346	-51.2177	0.208062	0.601953	84.2031	0	84.2031	427.653	28.5481	734.563	115.783	132.849	1011.74	69.8829	85.8942	23.5052	179.282	226.754	572.155	6066.18	6638.34	357.852	83.6075	338.13	779.59	9348.37
7818	2018	FreEarly18	2	LA2078	2K17-7778	Wild Cherry	Brazil	Rio Grande de Sol	SLC_Peru	SLC_Peru_2	SLC	SLC	Not_Classified	-30.0346	-51.2177	0.235754	0.90431	17.3461	0	17.3461	111.218	0	709.333	173.007	46.8169	929.157	126.634	37.215	3.49667	167.346	219.789	321.06	6072.56	6393.62	190.808	44.7953	231.036	466.639	8306.25
7455	2018	FreLate18	1	LA2078	2K17-7778	Wild Cherry	Brazil	Rio Grande de Sol	SLC_Peru	SLC_Peru_2	SLC	SLC	Not_Classified	-30.0346	-51.2177	0.167288	1.38772	25.6279	0	25.6279	270.171	10.6868	578.97	44.3906	24.7341	737.785	46.3912	34.6336	4.18789	85.2127	79.0036	352.797	5807.53	6160.32	56.6434	7.41639	79.8205	143.88	7424.56
7598	2018	FreLate18	2	LA2078	2K17-7778	Wild Cherry	Brazil	Rio Grande de Sol	SLC_Peru	SLC_Peru_2	SLC	SLC	Not_Classified	-30.0346	-51.2177	0.25046	6.41482	18.8579	0	18.8579	196.485	0	545.139	109.683	26.2423	681.065	152.2	46.7909	6.84999	205.841	296.976	385.421	8761	9146.42	132.936	21.9413	150.508	305.385	10857.7
7707	2017	Fre17	1	LA2126A	SG13-427x	Wild Cherry	Ecuador	Zamora-Chinchipe	SLC_Ecuador	SLC_Ecuador_3	SLC	SLC_Ecuador_I3	Not_Classified	-4.0656	-78.9504	0	0.947591	322.903	223.227	546.13	2279.02	53.5573	2300.76	797.715	1601.91	4753.95	999.186	41972.5	968.837	43940.6	0	0	0	0	0	0	0	0	51520.6
7743	2018	FreEarly18	1	LA2126A	2K17-7707	Wild Cherry	Ecuador	Zamora-Chinchipe	SLC_Ecuador	SLC_Ecuador_3	SLC	SLC_Ecuador_I3	Not_Classified	-4.0656	-78.9504	2.08361	5.44632	295.67	142.078	437.748	1099.52	45.427	2271.64	713.591	1440.26	4470.92	1819.44	24243.3	682.287	26745	0	0	0	0	0	0	0	0	32760.7
7843	2017	Fre17	2	LA2126A	SG13-427x	Wild Cherry	Ecuador	Zamora-Chinchipe	SLC_Ecuador	SLC_Ecuador_3	SLC	SLC_Ecuador_I3	Not_Classified	-4.0656	-78.9504	0.325107	27.5002	559.076	136.739	695.815	2761.83	26.0121	1015.01	755.957	944.542	2741.53	1512.63	20081.7	494.625	22089	0	0	2.18473	2.18473	0	0	0	0	28318.2
7904	2018	FreEarly18	2	LA2126A	2K17-7707	Wild Cherry	Ecuador	Zamora-Chinchipe	SLC_Ecuador	SLC_Ecuador_3	SLC	SLC_Ecuador_I3	Not_Classified	-4.0656	-78.9504	11.8955	16.3752	456.733	108.671	565.404	1940.62	3.70265	1350.57	452.523	889.582	2696.38	1210.89	18864.7	379.417	20455	0	0	0	0	0	0	0	0	25685.7
7590	2018	FreLate18	2	LA2126A	2K17-7707	Wild Cherry	Ecuador	Zamora-Chinchipe	SLC_Ecuador	SLC_Ecuador_3	SLC	SLC_Ecuador_I3	Not_Classified	-4.0656	-78.9504	0	0.40504	60.2482	87.3218	147.57	138.499	13.6425	1164.7	316.371	651.467	2146.18	1141.28	16188	321.039	17650.3	0	0	0	0	0	0	0	0	20082.9
7498	2018	FreLate18	1	LA2126A	2K17-7707	Wild Cherry	Ecuador	Zamora-Chinchipe	SLC_Ecuador	SLC_Ecuador_3	SLC	SLC_Ecuador_I3	Not_Classified	-4.0656	-78.9504	0.0785	0.869037	150.153	140.359	290.511	675.542	20.8743	574.349	215.519	427.258	1238	680.089	25733.2	251.913	26665.2	0	0	0	0	0	0	0	0	28870.2
7714	2017	Fre17	1	LA2131	SG13-428x	Wild Cherry	Ecuador	Zamora-Chinchipe	SLC_Ecuador	SLC_vintage	SLC	SLC_Ecuador_I3	Not_Classified	-3.454444	-78.555278	5.527	41.8146	36.4069	0	36.4069	0	55.2977	1833.87	254.391	155.565	2299.13	116.651	115.992	6.06178	238.704	381.991	2865.45	23822.2	26687.7	1222.17	249.594	1394.34	2866.11	32557.3
7461	2018	FreLate18	1	LA2131	2K17-7714	Wild Cherry	Ecuador	Zamora-Chinchipe	SLC_Ecuador	SLC_vintage	SLC	SLC_Ecuador_I3	Not_Classified	-3.454444	-78.555278	0.662858	4.65413	8.66156	0	8.66156	207.249	12.6343	475.391	40.6896	14.7477	604.777	28.8616	16.5354	6.29505	51.6921	61.3144	799.922	10448.1	11248	134.676	16.1973	221.966	372.839	12498.6
7905	2017	Fre17	2	LA2131	SG13-428x	Wild Cherry	Ecuador	Zamora-Chinchipe	SLC_Ecuador	SLC_vintage	SLC	SLC_Ecuador_I3	Not_Classified	-3.454444	-78.555278	0	0.398748	9.50644	0	9.50644	95.8337	0	327.802	44.6075	19.8815	392.291	37.2306	20.8059	2.23078	60.2673	88.2468	642.699	7219.37	7862.07	409.687	72.1366	430.277	912.101	9420.71
7764	2018	FreEarly18	1	LA2131	2K17-7714	Wild Cherry	Ecuador	Zamora-Chinchipe	SLC_Ecuador	SLC_vintage	SLC	SLC_Ecuador_I3	Not_Classified	-3.454444	-78.555278	0.298788	1.46943	18.7374	0.891948	19.6294	150.928	10.7051	224.36	48.6317	13.5899	297.286	38.7793	22.0452	1.87849	62.703	104.035	957.57	11334.8	12292.3	368.835	47.1679	492.567	908.57	13837.2
7865	2018	FreEarly18	2	LA2131	2K17-7714	Wild Cherry	Ecuador	Zamora-Chinchipe	SLC_Ecuador	SLC_vintage	SLC	SLC_Ecuador_I3	Not_Classified	-3.454444	-78.555278	0	0.449654	20.1897	0	20.1897	272.255	2.58095	147.172	32.642	22.098	204.493	53.0053	32.9156	5.02233	90.9432	77.1695	289.077	5983.71	6272.79	90.3097	6.69584	87.9872	184.993	7123.28
7599	2018	FreLate18	2	LA2131	2K17-7714	Wild Cherry	Ecuador	Zamora-Chinchipe	SLC_Ecuador	SLC_vintage	SLC	SLC_Ecuador_I3	Not_Classified	-3.454444	-78.555278	18.2354	74.4709	37.2326	0	37.2326	1174.74	0	31.9699	20.2406	6.57241	58.7829	20.4242	99.1702	11.3622	130.957	24.4086	115.104	4223.64	4338.74	55.7812	2.2586	28.1272	86.167	5943.73
7806	2017	Fre17	1	LA2135	SG13-429x	Wild Cherry	Ecuador	Santiago-Morona	SLC_LA2135	SLC_LA2135	SLC	SLC_Ecuador_I2	Not_Classified	-2.3051	-78.1147	0.0508	1.91528	418.119	9.66302	427.782	4188.58	64.1901	1212.4	514.625	468.469	2259.68	408.156	1378.17	205.492	1991.82	73.1072	438.657	8778.78	9217.44	41.0106	4.78551	41.3633	87.1594	18247.5
7717	2018	FreEarly18	1	LA2135	2K17-7806	Wild Cherry	Ecuador	Santiago-Morona	SLC_LA2135	SLC_LA2135	SLC	SLC_Ecuador_I2	Not_Classified	-2.3051	-78.1147	0.198349	1.99679	210.287	0	210.287	993.419	54.0878	1089.47	240.804	347.539	1731.9	244.035	318.596	73.4347	636.065	451.289	1399.19	15431.2	16830.4	341.27	57.7035	491.855	890.829	21746.4
7445	2018	FreLate18	1	LA2135	2K17-7806	Wild Cherry	Ecuador	Santiago-Morona	SLC_LA2135	SLC_LA2135	SLC	SLC_Ecuador_I2	Not_Classified	-2.3051	-78.1147	1.14609	9.18676	15.2888	0	15.2888	175.529	44.3156	1068.67	151.478	88.2876	1448.05	56.4461	38.7528	7.42293	102.622	95.2954	783.917	9283.82	10067.7	105.265	20.7063	186.239	312.211	12131.8
7823	2017	Fre17	2	LA2135	SG13-429x	Wild Cherry	Ecuador	Santiago-Morona	SLC_LA2135	SLC_LA2135	SLC	SLC_Ecuador_I2	Not_Classified	-2.3051	-78.1147	0.606365	2.85261	33.8258	0	33.8258	236.275	32.2551	986.32	198.39	65.4325	1282.4	127.801	71.2569	11.9608	211.019	312.647	1171.85	16281	17452.9	412.505	67.1142	665.266	1144.88	20677.4
7847	2018	FreEarly18	2	LA2135	2K17-7806	Wild Cherry	Ecuador	Santiago-Morona	SLC_LA2135	SLC_LA2135	SLC	SLC_Ecuador_I2	Not_Classified	-2.3051	-78.1147	0.706508	1.40039	11.4218	0	11.4218	90.2512	17.1899	449.695	112.242	42.6019	621.728	54.7476	39.1324	6.68965	100.57	116.224	269.621	3030.94	3300.56	254.322	51.325	183.536	489.184	4732.04
7781	2017	Fre17	1	LA2137	SG13-430x	Wild Cherry	Ecuador	Santiago-Morona	SLC_mixture	SLC_mixture	SLC	SLC_Ecuador_I2	Not_Classified	-2.3051	-78.1147	0	0.262164	29.5956	0	29.5956	495.915	25.2787	517.017	81.0762	160.832	784.204	28.1694	92.3731	15.5663	136.109	122.025	1182.13	12539.3	13721.4	149.42	17.2357	281.681	448.337	15737.9
7403	2018	FreLate18	1	LA2137	2K17-7781	Wild Cherry	Ecuador	Santiago-Morona	SLC_mixture	SLC_mixture	SLC	SLC_Ecuador_I2	Not_Classified	-2.3051	-78.1147	0.0881	0.424253	6.31383	0.213054	6.52688	93.3514	14.7742	443.952	48.4064	23.1762	659.958	28.4455	17.388	1.25955	47.093	129.649	1354.06	13576	14930.1	214.532	27.7708	322.143	564.446	16302
7739	2018	FreEarly18	1	LA2137	2K17-7781	Wild Cherry	Ecuador	Santiago-Morona	SLC_mixture	SLC_mixture	SLC	SLC_Ecuador_I2	Not_Classified	-2.3051	-78.1147	0.345513	2.10696	9.75403	0	9.75403	152.027	8.40975	467.329	57.7347	26.4518	559.925	132.248	25.0854	5.87913	163.212	281.644	1147.56	13718.8	14866.3	277.99	36.0675	435.036	749.093	16784.4
7615	2018	FreLate18	2	LA2137	2K17-7781	Wild Cherry	Ecuador	Santiago-Morona	SLC_mixture	SLC_mixture	SLC	SLC_Ecuador_I2	Not_Classified	-2.3051	-78.1147	0.291674	2.39785	11.3692	0	11.3692	215.524	9.03904	368.919	77.3435	20.5159	475.818	129.146	34.6115	8.43259	172.19	437.155	2054.45	26073.3	28127.7	349.356	23.9481	425.907	799.211	30241.7
7817	2018	FreEarly18	2	LA2137	2K17-7781	Wild Cherry	Ecuador	Santiago-Morona	SLC_mixture	SLC_mixture	SLC	SLC_Ecuador_I2	Not_Classified	-2.3051	-78.1147	0	0.232983	17.0296	0	17.0296	192.571	7.18388	350.625	42.3196	40.6284	440.757	147.749	35.2035	12.9163	195.869	239.131	929.078	13227.5	14156.6	210.501	24.0434	248.61	483.155	15725.3
7842	2017	Fre17	2	LA2137	SG13-430x	Wild Cherry	Ecuador	Santiago-Morona	SLC_mixture	SLC_mixture	SLC	SLC_Ecuador_I2	Not_Classified	-2.3051	-78.1147	0.290192	1.41071	64.4916	0	64.4916	673.417	10.6746	0	98.2319	108.705	217.611	187.535	79.4674	29.5923	296.594	476.994	1646.96	24363	26010	452.729	22.2152	416.682	891.626	28632.4
7816	2017	Fre17	2	LA2183	WG11-249x	S. pimpinellifolium	Peru	Amazonas	SP_Peru	SP_Peru_1	SP	SP	Not_Classified	-3.4168	-65.861	0	0.552069	81.3056	0	81.3056	719.929	0	1299.51	155.062	114.918	1569.49	237.04	87.3912	23.7924	348.224	925.401	3265.39	36906.4	40171.8	601.228	89.535	1181.68	1872.45	45689.1
7746	2018	FreEarly18	1	LA2183	2K17-7802	S. pimpinellifolium	Peru	Amazonas	SP_Peru	SP_Peru_1	SP	SP	Not_Classified	-3.4168	-65.861	0.176689	1.48724	42.3255	0	42.3255	458.037	13.6285	1276.28	132.298	72.2159	1494.42	386.008	112.934	13.9673	512.909	570.521	1297.56	21910	23207.6	204.122	28.9448	239.092	472.159	26759.6
7442	2018	FreLate18	1	LA2183	2K17-7802	S. pimpinellifolium	Peru	Amazonas	SP_Peru	SP_Peru_1	SP	SP	Not_Classified	-3.4168	-65.861	0.448525	3.08273	36.2476	1.67976	37.9273	392.418	22.0454	1089.77	84.0349	56.0277	1251.87	132.407	80.1329	14.9261	227.466	282.562	1302.87	19272.2	20575.1	69.8789	8.70352	93.3352	171.918	22942.8
7907	2018	FreEarly18	2	LA2183	2K17-7802	S. pimpinellifolium	Peru	Amazonas	SP_Peru	SP_Peru_1	SP	SP	Not_Classified	-3.4168	-65.861	0.0631	0.57533	76.749	1.04837	77.7974	581.973	18.4047	942.715	127.573	88.4965	1177.19	272.37	110.875	34.9486	418.193	708.343	1606.98	25018.4	26625.4	249.503	31.4833	266.672	547.658	30137.2
7561	2018	FreLate18	2	LA2183	2K17-7802	S. pimpinellifolium	Peru	Amazonas	SP_Peru	SP_Peru_1	SP	SP	Not_Classified	-3.4168	-65.861	0.957945	6.11099	35.4393	0	35.4393	379.673	0	925.158	68.4935	56.3913	1050.04	272.393	74.8005	22.3866	369.58	890.092	2240.21	34593.7	36834	306.848	38.9896	411.288	757.126	40323
7855	2017	Fre17	2	LA2184	WG11-250x	S. pimpinellifolium	Peru	Amazonas	SP_Peru	SP_Peru_1	SP	SP	Not_Classified	-3.4168	-65.861	0	1.09091	547.02	375.41	922.43	3819.74	73.1357	3816.31	953.211	1497.84	6340.5	3543.08	69094.9	1678.54	74316.5	422.594	1253.1	18273.4	19526.5	299.317	51.8343	520.337	871.488	106221
7730	2018	FreEarly18	1	LA2184	2K17-7804	S. pimpinellifolium	Peru	Amazonas	SP_Peru	SP_Peru_1	SP	SP	Not_Classified	-3.4168	-65.861	0.0713	0.540806	164.608	127.693	292.301	1201.33	43.1077	2671.89	667.139	1205.7	4587.84	1157.17	21209.4	750.604	23117.2	586.554	2007.67	23351.2	25358.8	798.391	155.477	909.206	1863.07	57007.7
7804	2017	Fre17	1	LA2184	WG11-250x	S. pimpinellifolium	Peru	Amazonas	SP_Peru	SP_Peru_1	SP	SP	Not_Classified	-3.4168	-65.861	0	0.681251	67.5488	0	67.5488	821.963	67.7124	1254.53	120.122	244.51	1686.87	50.8103	338.83	61.8101	451.45	309.016	2227.64	18837.8	21065.4	232.861	55.2435	564.882	852.986	25255.9
7402	2018	FreLate18	1	LA2184	2K17-7804	S. pimpinellifolium	Peru	Amazonas	SP_Peru	SP_Peru_1	SP	SP	Not_Classified	-3.4168	-65.861	1.06683	6.07776	16.8381	0	16.8381	195.435	19.1874	747.404	52.2596	29.722	1076.69	33.1875	57.1812	0	90.3686	228.118	1907.39	16259.4	18166.8	252.609	46.4562	437.141	736.207	20289.5
7823	2018	FreEarly18	2	LA2184	2K17-7804	S. pimpinellifolium	Peru	Amazonas	SP_Peru	SP_Peru_1	SP	SP	Not_Classified	-3.4168	-65.861	0.254887	0.396186	39.623	39.2717	78.8946	343.265	11.359	636.341	183.972	142.237	973.909	375.637	5975.77	97.4615	6448.87	137.184	442.787	7203.62	7646.41	181.396	30.1892	181.517	393.102	16022.3
7530	2018	FreLate18	2	LA2184	2K17-7804	S. pimpinellifolium	Peru	Amazonas	SP_Peru	SP_Peru_1	SP	SP	Not_Classified	-3.4168	-65.861	0.716439	3.61998	36.9311	0	36.9311	558.665	20.0834	721.667	120.949	43.4138	906.113	85.8979	95.8654	15.4319	197.195	581.307	1900.5	24848.8	26749.3	720.733	123.354	787.697	1631.78	30665.6
7727	2017	Fre17	1	LA2213	FG16-522	Wild Cherry	Peru	San Martin	Not_Classified	Not_Classified	SLC	Parent	Not_Classified	-7.2445	-76.826	0.447672	9.73318	1876.43	67.6915	1944.12	35049.5	0	1970.69	1935.65	1388.34	5294.68	556.177	9564.55	1105.68	11226.4	0	21.4928	676.02	697.513	10.6556	0.866844	9.05107	20.5735	54243
7448	2018	FreLate18	1	LA2213	2K17-7727	Wild Cherry	Peru	San Martin	Not_Classified	Not_Classified	SLC	Parent	Not_Classified	-7.2445	-76.826	0.501196	17.9484	2187.51	0	2187.51	38443.8	37.4475	2033.56	1914.78	914.901	4900.69	451.185	7551.63	798.394	8801.21	0	7.71055	477.379	485.09	6.77027	0.583457	7.09404	14.4478	54851.2
7894	2017	Fre17	2	LA2213	FG16-522	Wild Cherry	Peru	San Martin	Not_Classified	Not_Classified	SLC	Parent	Not_Classified	-7.2445	-76.826	0	11.4801	1351.38	0	1351.38	22094.1	20.1417	924.769	952.111	595.738	2492.76	598.677	4184.08	579.751	5362.51	1.8495	2.94411	221.01	223.954	8.09876	0	5.83869	13.9375	31552
7808	2018	FreEarly18	1	LA2213	2K17-7727	Wild Cherry	Peru	San Martin	Not_Classified	Not_Classified	SLC	Parent	Not_Classified	-7.2445	-76.826	0.226566	2.35329	1650.13	22.6978	1672.83	24177.8	39.4388	813.926	892.599	482.975	2228.94	496.475	3954.22	510.084	4960.78	3.54022	6.70748	316.197	322.904	9.22428	1.08996	5.94493	16.2592	33385.6
7910	2018	FreEarly18	2	LA2213	2K17-7727	Wild Cherry	Peru	San Martin	Not_Classified	Not_Classified	SLC	Parent	Not_Classified	-7.2445	-76.826	0.418688	60.1089	1746.69	32.2162	1778.9	37508.5	7.03812	755.559	700.863	342.587	1806.05	437.474	4919.09	519.924	5876.49	5.48624	10.1793	395.141	405.32	14.697	0	5.04155	19.7386	47461
7602	2018	FreLate18	2	LA2213	2K17-7727	Wild Cherry	Peru	San Martin	Not_Classified	Not_Classified	SLC	Parent	Not_Classified	-7.2445	-76.826	5.37336	38.8269	1666.15	24.1587	1690.31	30756	5.01651	584.542	622.716	194.854	1407.13	309.015	5081.59	287.28	5677.89	2.00873	0	240.025	240.025	2.22266	0	1.5873	3.80997	9065.37
7752	2017	Fre17	1	LA2256	FG16-514	Wild Cherry	Peru	San Martin	Not_Classified	Not_Classified	SLC	Parent	Not_Classified	-6.03333	-76.966667	1.46102	136.852	1531.68	20.9074	1552.58	35567	13.6845	368.887	569.075	332.57	1284.22	109.612	2743.63	163.85	3017.09	0	5.81318	250.625	256.438	4.2971	0	3.29566	7.59276	41823.2
7503	2018	FreLate18	1	LA2256	2K17-7752	Wild Cherry	Peru	San Martin	Not_Classified	Not_Classified	SLC	Parent	Not_Classified	-6.03333	-76.966667	0.238249	4.83309	1141.61	71.3499	1212.96	23625.3	3.22576	283.212	402.786	161.486	850.71	43.6311	1461.39	79.6902	1584.71	0	3.77001	78.1402	81.9102	4.65844	0	2.0065	6.66494	27367.4
7885	2017	Fre17	2	LA2256	FG16-514	Wild Cherry	Peru	San Martin	Not_Classified	Not_Classified	SLC	Parent	Not_Classified	-6.03333	-76.966667	0	2.86662	1166.88	17.2068	1184.08	32144.5	8.27216	292.541	361.996	166.416	829.225	119.758	2373.29	145.188	2638.23	0	9.5155	143.747	153.262	11.7579	1.53829	8.97131	22.2675	36974.4
7550	2018	FreLate18	2	LA2256	2K17-7752	Wild Cherry	Peru	San Martin	Not_Classified	Not_Classified	SLC	Parent	Not_Classified	-6.03333	-76.966667	0.956885	23.7981	1117.52	16.4042	1133.92	28312.1	2.51493	278.407	394.426	99.2277	774.576	101.108	2282.84	100.145	2484.09	0.696817	2.87526	109.934	112.81	3.87165	0	3.09198	6.96363	32849.9
7820	2018	FreEarly18	2	LA2256	2K17-7752	Wild Cherry	Peru	San Martin	Not_Classified	Not_Classified	SLC	Parent	Not_Classified	-6.03333	-76.966667	0.162924	3.83882	1251.02	0	1251.02	31066.2	0	197.89	389.574	122.5	709.965	152.376	2379.81	116.049	2648.24	0	8.66019	147.469	156.129	6.14444	0	3.70922	9.85366	35845.4
7804	2018	FreEarly18	1	LA2256	2K17-7752	Wild Cherry	Peru	San Martin	Not_Classified	Not_Classified	SLC	Parent	Not_Classified	-6.03333	-76.966667	0.513039	5.24135	975.638	12.1462	987.784	22759.3	5.44511	173.38	270.09	81.2856	530.2	80.2033	1706.41	87.8003	1874.41	0	3.54417	83.2033	86.7475	3.7727	0	4.03363	7.80633	26252
7738	2017	Fre17	1	LA2262	FG16-518	Wild Cherry	Peru	San Martin	Not_Classified	Not_Classified	SLC	Parent	Not_Classified	-7.2445	-76.826	0.874207	60.6548	1347.84	0	1347.84	30982.8	10.7605	343.837	499.788	261.473	1115.86	80.1151	2012.75	168.785	2261.65	0	3.30003	207.119	210.419	5.23918	0.985883	5.18655	11.4116	35991.5
7869	2017	Fre17	2	LA2262	FG16-518	Wild Cherry	Peru	San Martin	Not_Classified	Not_Classified	SLC	Parent	Not_Classified	-7.2445	-76.826	0	16.608	1424.67	0	1424.67	37317.5	7.85037	315.279	392.304	164.629	880.062	151.444	2601.34	177.377	2930.16	0	4.66053	146.686	151.346	7.79361	0	9.55426	17.3479	42737.6
7725	2018	FreEarly18	1	LA2262	2K17-7738	Wild Cherry	Peru	San Martin	Not_Classified	Not_Classified	SLC	Parent	Not_Classified	-7.2445	-76.826	0	7.89193	1148.03	0	1148.03	20926.8	10.5606	260.419	364.086	140.877	775.942	162.131	1670.85	143.405	1976.39	0	7.44618	115.301	122.748	7.72536	1.1209	4.88987	13.7361	24971.5
7578	2018	FreLate18	2	LA2262	2K17-7738	Wild Cherry	Peru	San Martin	Not_Classified	Not_Classified	SLC	Parent	Not_Classified	-7.2445	-76.826	3.75878	31.9876	1294.73	89.1289	1383.86	23951.3	2.43614	192.92	378.338	107.469	681.164	136.209	1807.75	85.8213	2029.78	0	4.44447	109.379	113.823	2.42645	0	1.8566	4.28304	28200
7486	2018	FreLate18	1	LA2262	2K17-7738	Wild Cherry	Peru	San Martin	Not_Classified	Not_Classified	SLC	Parent	Not_Classified	-7.2445	-76.826	0.296173	4.50737	1446.56	93.845	1540.41	31169.6	5.72956	194.201	339.23	127.955	667.116	71.9518	1998	70.566	2140.51	0	3.29316	131.557	134.85	0	0	0	0	35657.3
7887	2018	FreEarly18	2	LA2262	2K17-7738	Wild Cherry	Peru	San Martin	Not_Classified	Not_Classified	SLC	Parent	Not_Classified	-7.2445	-76.826	0.469839	7.95456	493.702	13.2176	506.92	13194.9	1.61958	64.5443	129.147	29.1493	224.46	48.3987	991.78	42.9657	1083.14	0	0	41.5296	41.5296	0	0	1.27405	1.27405	15060.7
7860	2017	Fre17	2	LA2308	SG13-431x	Wild Cherry	Peru	San Martin	SLC_Peru	SLC_Peru_2	SLC	SLC_Peru_I2	Not_Classified	-6.733333	-76.3333	0.152921	235.287	1823.6	50.093	1873.7	26790.8	39.3867	1095.75	1045.38	599.296	2779.81	289.171	3519.11	578.17	4386.45	0	9.83781	126.939	136.777	27.7016	6.29875	12.6996	46.7	36249.6
7833	2018	FreEarly18	2	LA2308	2K17-7709	Wild Cherry	Peru	San Martin	SLC_Peru	SLC_Peru_2	SLC	SLC_Peru_I2	Not_Classified	-6.733333	-76.3333	0	3.96677	2005.57	32.9329	2038.51	23931.4	20.469	698.273	1096.66	449.043	2264.45	618.965	4857.01	438.006	5913.98	3.18848	5.22358	280.637	285.86	5.27645	0.525514	5.52527	11.3272	34452.7
7709	2017	Fre17	1	LA2308	SG13-431x	Wild Cherry	Peru	San Martin	SLC_Peru	SLC_Peru_2	SLC	SLC_Peru_I2	Not_Classified	-6.733333	-76.3333	0.203878	208.14	1386.69	29.7273	1416.42	18091.4	0	727.241	913.227	546.541	2187.01	158.728	3830.88	409.324	4398.94	0	0	206.398	206.398	5.75537	0	4.46414	10.2195	26518.7
7782	2018	FreEarly18	1	LA2308	2K17-7709	Wild Cherry	Peru	San Martin	SLC_Peru	SLC_Peru_2	SLC	SLC_Peru_I2	Not_Classified	-6.733333	-76.3333	0	1.90511	811.401	15.6175	827.019	9569.64	0	310.19	500.627	204.738	1015.56	246.203	2088.43	209.933	2544.57	0	3.69542	87.8124	91.5079	5.0099	0.800199	2.75615	8.56626	14058.8
7552	2018	FreLate18	2	LA2308	2K17-7709	Wild Cherry	Peru	San Martin	SLC_Peru	SLC_Peru_2	SLC	SLC_Peru_I2	Not_Classified	-6.733333	-76.3333	0.184068	2.10624	879.577	17.4603	897.037	11468.9	3.00031	155.83	374.699	81.1545	614.684	126.511	2414.35	133.761	2674.62	1.39559	2.63782	150.251	152.889	3.13791	0.297996	0	3.43591	15815.3
7763	2017	Fre17	1	LA2312	SG13-432x	Wild Cherry	Peru	Amazonas	SLC_Peru	SLC_Peru_1	SLC	SLC_Peru_I1	Not_Classified	-3.4168	-65.861	0.0961	1.11331	35.6189	1.43972	37.0587	430.93	43.2448	859.313	173.406	392.202	1468.17	93.5404	160.179	30.9748	284.694	102.423	715.009	7869.89	8584.9	115.939	14.7399	182.03	312.709	11222.1
7908	2017	Fre17	2	LA2312	SG13-432x	Wild Cherry	Peru	Amazonas	SLC_Peru	SLC_Peru_1	SLC	SLC_Peru_I1	Not_Classified	-3.4168	-65.861	0	1.23916	53.0382	0.711381	53.7496	459.128	13.766	668.707	113.948	124.043	920.464	280.74	161.08	20.9994	462.819	173.876	274.889	6492.98	6767.86	88.3339	11.2558	109.293	208.883	9048.02
7863	2018	FreEarly18	2	LA2312	2K17-7763	Wild Cherry	Peru	Amazonas	SLC_Peru	SLC_Peru_1	SLC	SLC_Peru_I1	Not_Classified	-3.4168	-65.861	0.408696	2.03477	23.5125	0	23.5125	153.252	16.0858	638.664	119.382	77.639	851.771	124.163	48.9845	29.1438	202.292	217.799	669.705	9653.32	10323	244.991	38.6641	278.412	562.067	12336.2
7715	2018	FreEarly18	1	LA2312	2K17-7763	Wild Cherry	Peru	Amazonas	SLC_Peru	SLC_Peru_1	SLC	SLC_Peru_I1	Not_Classified	-3.4168	-65.861	0.312505	1.57374	69.3323	0	69.3323	497.912	18.6573	495.005	134.245	115.13	763.038	200.2	142.297	20.1063	362.603	240.237	406.343	9826.89	10233.2	136.994	13.025	132.119	282.138	12450.4
7478	2018	FreLate18	1	LA2312	2K17-7763	Wild Cherry	Peru	Amazonas	SLC_Peru	SLC_Peru_1	SLC	SLC_Peru_I1	Not_Classified	-3.4168	-65.861	0.0951	0.547222	2.25919	0	2.25919	27.6826	0	39.3251	3.59028	1.38022	47.1087	1.596	1.1594	0	2.75539	2.81314	8.10903	173.172	181.281	7.78611	1.7915	3.53727	13.1149	274.844
7722	2017	Fre17	1	LA2393	SG14-101x	Wild Cherry	Costa Rica	Guanacaste	SLC_mixture	SLC_mixture	SLC	SLC	Not_Classified	10.6267	-85.4437	0	0.407164	65.0585	0	65.0585	597.726	61.6804	959.731	171.692	337.098	1530.2	71.998	136.358	27.7495	236.106	141.124	1247.14	11369.5	12616.7	156.117	29.9432	318.488	504.548	15691.8
7850	2018	FreEarly18	2	LA2393	2K17-7722	Wild Cherry	Costa Rica	Guanacaste	SLC_mixture	SLC_mixture	SLC	SLC	Not_Classified	10.6267	-85.4437	0	0.484028	32.3717	0	32.3717	272.74	19.788	672.081	95.643	91.273	878.785	207.162	62.6843	15.7673	285.613	317.887	1133.91	13435.3	14569.2	334.687	60.1597	458.219	853.066	17210.1
7787	2018	FreEarly18	1	LA2393	2K17-7722	Wild Cherry	Costa Rica	Guanacaste	SLC_mixture	SLC_mixture	SLC	SLC	Not_Classified	10.6267	-85.4437	0.0942	0.351726	17.4191	0	17.4191	149.392	7.48434	470.816	68.9096	44.0846	591.294	156.412	32.3355	7.32471	196.072	384.955	1345.14	16153.2	17498.3	246.406	35.8823	463.091	745.379	19583.3
7577	2018	FreLate18	2	LA2393	2K17-7722	Wild Cherry	Costa Rica	Guanacaste	SLC_mixture	SLC_mixture	SLC	SLC	Not_Classified	10.6267	-85.4437	0.777215	3.38039	14.2396	0	14.2396	124.013	2.07768	371.385	76.9878	38.0194	488.469	92.2319	32.7218	4.77088	129.725	219.124	783.739	11873	12656.7	211.435	30.211	328.62	570.266	14206.7
7485	2018	FreLate18	1	LA2393	2K17-7722	Wild Cherry	Costa Rica	Guanacaste	SLC_mixture	SLC_mixture	SLC	SLC	Not_Classified	10.6267	-85.4437	0.0767	0.544584	22.838	0	22.838	278.655	11.5479	359.143	39.4579	64.0268	474.176	74.1814	56.0799	5.1938	135.455	116.106	1053.45	10702.9	11756.4	58.8036	7.19879	108.383	174.386	12958.6
7914	2017	Fre17	2	LA2393	SG14-101x	Wild Cherry	Costa Rica	Guanacaste	SLC_mixture	SLC_mixture	SLC	SLC	Not_Classified	10.6267	-85.4437	0	0.18754	9.92896	0	9.92896	96.695	8.24923	292.375	63.0581	31.4991	395.181	74.203	37.6597	2.90997	114.773	129.954	405.309	5957.52	6362.83	247.435	46.589	281.977	576	7685.55
7745	2017	Fre17	1	LA2533	WG11-252x	S. pimpinellifolium	Peru	Unknown	SP_Peru	SP_Peru_6	SP	SP	Not_Classified	-9.19	-75.0152	0.307844	6.88571	15.4711	0	15.4711	421.316	34.6111	966.512	164.602	150.005	1315.73	54.8961	174.523	26.2685	255.688	130.095	1603.04	12497	14100	292.857	64.0854	474.107	831.05	17076.6
7866	2017	Fre17	2	LA2533	WG11-252x	S. pimpinellifolium	Peru	Unknown	SP_Peru	SP_Peru_6	SP	SP	Not_Classified	-9.19	-75.0152	0	0.357035	6.03935	0	6.03935	169.029	10.9367	902.41	93.8851	58.7107	1065.94	131.457	48.1584	13.3307	192.946	439.595	2374.87	24056.4	26431.3	690.507	163.687	1135.51	1989.71	30294.9
7819	2018	FreEarly18	2	LA2533	2K17-7745	S. pimpinellifolium	Peru	Unknown	SP_Peru	SP_Peru_6	SP	SP	Not_Classified	-9.19	-75.0152	0.0878	1.02667	16.4525	0	16.4525	391.624	12.1106	814.672	130.373	90.8645	1048.02	315.949	124.511	26.4047	466.865	319.519	1144.62	16022.1	17166.7	218.44	49.6726	251.974	520.086	19930.4
7721	2018	FreEarly18	1	LA2533	2K17-7745	S. pimpinellifolium	Peru	Unknown	SP_Peru	SP_Peru_6	SP	SP	Not_Classified	-9.19	-75.0152	0	0.868578	5.68844	0.475376	6.16382	155.334	6.32416	543.327	114.404	43.8382	707.893	98.0443	63.309	11.8562	173.21	212.332	900.189	9113.89	10014.1	437.541	104.521	481.937	1024	12293.9
7603	2018	FreLate18	2	LA2533	2K17-7745	S. pimpinellifolium	Peru	Unknown	SP_Peru	SP_Peru_6	SP	SP	Not_Classified	-9.19	-75.0152	0.37701	5.5287	6.3911	0.308728	6.69983	205.328	7.71892	531.663	54.1862	20.5157	614.084	90.3719	44.3183	5.26014	139.95	203.613	836.031	11221.7	12057.8	340.201	79.9031	524.913	945.018	14178.4
7501	2018	FreLate18	1	LA2533	2K17-7745	S. pimpinellifolium	Peru	Unknown	SP_Peru	SP_Peru_6	SP	SP	Not_Classified	-9.19	-75.0152	1.27645	25.2545	13.7084	0	13.7084	364.649	13.7204	546.484	31.0517	16.3358	607.592	57.6442	43.9339	4.72088	106.299	113.918	687.571	9760.29	10447.9	120.82	27.3367	235.269	383.425	12064
7469	2018	FreLate18	1	LA3137	2K17-7758	Wild Cherry	Cuba	Holguin	mixture	mixture	SLC	SLC	Not_Classified	20.8795	-76.2592	0.219576	0.998388	101.068	0	101.068	1061.43	57.2302	1821.5	165.515	330.684	2717.83	183.831	178.073	50.2764	412.18	342.9	1645.8	18472.8	20118.6	140.215	35.7467	302.745	478.706	24891
7758	2017	Fre17	1	LA3137	SG13-443x	Wild Cherry	Cuba	Holguin	mixture	mixture	SLC	SLC	Not_Classified	20.8795	-76.2592	0	0.447484	192.509	0	192.509	1171.68	52.5094	1625.87	241.959	733.75	2654.09	434.164	391.13	127.992	953.287	388.171	1246.92	16364	17610.9	80.5008	9.55957	165.713	255.773	23226.9
7832	2018	FreEarly18	2	LA3137	2K17-7758	Wild Cherry	Cuba	Holguin	mixture	mixture	SLC	SLC	Not_Classified	20.8795	-76.2592	0	0.151484	21.2847	0	21.2847	138.651	0	945.41	167.553	127.334	1240.3	146.662	39.9764	17.4246	204.063	765.337	1278.06	12367	13645.1	537.856	160.899	748.104	1446.86	17461.7
7728	2018	FreEarly18	1	LA3137	2K17-7758	Wild Cherry	Cuba	Holguin	mixture	mixture	SLC	SLC	Not_Classified	20.8795	-76.2592	0	0.460186	63.5442	0	63.5442	194.94	0	624.417	143.595	192.426	960.437	279.6	109.482	26.0604	415.143	600.352	438.564	7289.78	7728.34	131.443	25.491	147.433	304.367	10267.6
7593	2018	FreLate18	2	M82	2K17-7780	Cultivated Processing	USA	CA	SLL_processing_1	SLL_processing_1_2	SLL	SLL_processing_CA	Arid	36.7783	-119.418	0	0.299928	2.65907	0	2.65907	40.3388	2.15454	303.249	33.6023	16.0528	355.059	105.517	14.7635	1.2934	121.574	83.8009	243.274	5404.53	5647.8	78.956	9.02587	94.6435	182.625	6434.16
7780	2017	Fre17	1	M82	2K14-9894	Cultivated Processing	USA	CA	SLL_processing_1	SLL_processing_1_2	SLL	SLL_processing_CA	Arid	36.7783	-119.418	0.436232	3.8964	39.2063	0	39.2063	518.268	4.03289	124.306	22.7685	18.8592	169.967	4.37399	49.3892	1.76414	55.5274	8.56113	12.1368	595.415	607.552	16.2348	3.77372	15.3323	35.3408	1438.75
7471	2018	FreLate18	1	M82	2K17-7780	Cultivated Processing	USA	CA	SLL_processing_1	SLL_processing_1_2	SLL	SLL_processing_CA	Arid	36.7783	-119.418	0.460287	2.15397	12.6595	0	12.6595	110.289	5.27643	146.122	6.20169	1.70476	159.305	7.41223	14.6022	0	22.0145	14.3426	32.218	500.726	532.944	6.51671	1.45615	7.01068	14.9835	869.153
7798	2018	FreEarly18	1	M82	2K17-7780	Cultivated Processing	USA	CA	SLL_processing_1	SLL_processing_1_2	SLL	SLL_processing_CA	Arid	36.7783	-119.418	0.808839	1.89576	17.5099	0	17.5099	270.153	0	79.8499	15.8872	4.75801	100.495	7.92239	35.3406	3.41169	46.6747	12.8586	1.96447	181.338	183.302	5.11081	1.34734	2.73237	9.19051	642.889
7888	2018	FreEarly18	2	M82	2K17-7780	Cultivated Processing	USA	CA	SLL_processing_1	SLL_processing_1_2	SLL	SLL_processing_CA	Arid	36.7783	-119.418	0	0	7.55338	0	7.55338	96.3976	0	63.7877	16.0295	8.28643	88.1037	7.44877	14.2557	1.51687	23.2213	10.1726	4.41835	212.943	217.361	7.41716	1.18821	4.85785	13.4632	456.273
7814	2017	Fre17	2	NC2C	2K9-5266	Cultivated Cherry	USA	NC	mixture	mixture	SLL	SLL	Humid	35.7596	-79.0193	0	0.264407	38.8576	0.825395	39.683	496.149	23.773	768.117	100.192	95.4547	987.538	147.639	93.337	31.5881	272.564	302.633	751.829	9980.57	10732.4	231.634	37.8942	364.599	634.127	13465.4
7790	2017	Fre17	1	NC2C	2K9-5266	Cultivated Cherry	USA	NC	mixture	mixture	SLL	SLL	Humid	35.7596	-79.0193	0	0.343634	30.4711	0	30.4711	493.775	5.32636	398.083	47.5807	52.0074	502.997	53.6427	60.2844	4.88844	118.816	12.4019	0	2387.65	2387.65	16.5729	2.08626	24.466	43.1251	3589.58
7742	2018	FreEarly18	1	NC2C	2K17-7790	Cultivated Cherry	USA	NC	mixture	mixture	SLL	SLL	Humid	35.7596	-79.0193	0	0	3.20659	0	3.20659	54.7665	2.1958	232.498	56.8069	10.9204	302.421	32.2525	20.6125	11.4455	64.3105	28.4264	62.0676	1167.2	1229.27	75.7625	10.4951	49.3173	135.575	1817.98
7606	2018	FreLate18	2	NC2C	2K17-7790	Cultivated Cherry	USA	NC	mixture	mixture	SLL	SLL	Humid	35.7596	-79.0193	0	0.59176	9.4019	0	9.4019	71.9931	1.67762	218.167	55.8684	10.7625	286.475	10.2617	11.0334	1.45853	22.7537	40.2467	125.402	3268.56	3393.96	185.233	20.8153	124.058	330.106	4155.53
7846	2018	FreEarly18	2	NC2C	2K17-7790	Cultivated Cherry	USA	NC	mixture	mixture	SLL	SLL	Humid	35.7596	-79.0193	0	0	22.4048	0	22.4048	192.45	0.973862	185.562	55.4201	13.241	255.197	29.1865	32.8642	1.93025	63.981	31.2636	36.7176	1260.45	1297.17	51.0314	3.74819	44.5964	99.376	1961.84
7438	2018	FreLate18	1	NC2C	2K17-7790	Cultivated Cherry	USA	NC	mixture	mixture	SLL	SLL	Humid	35.7596	-79.0193	0.267764	1.19548	15.3251	0	15.3251	104.916	0	166.74	11.6468	5.29425	183.681	18.2406	11.2568	0	29.4974	9.23278	72.5043	1327.54	1400.05	9.96523	1.62742	10.4868	22.0794	1766.24
7610	2018	FreLate18	2	OH03-6439	2K17-7800	Cultivated Processing	USA	OH	SLL_processing_1	SLL_processing_1_3	SLL	SLL_processing_OH	Humid	40.4173	-82.9071	0	0	5.37978	0	5.37978	71.7942	0	111.073	18.4679	2.25886	131.8	13.4879	5.47278	0.857229	19.8179	20.6185	39.9656	1157.58	1197.54	19.3945	4.4723	24.7605	48.6273	1495.58
7800	2017	Fre17	1	OH03-6439	2K9-8564	Cultivated Processing	USA	OH	SLL_processing_1	SLL_processing_1_3	SLL	SLL_processing_OH	Humid	40.4173	-82.9071	0.15386	0.901602	4.19149	0	4.19149	57.2333	0	100.322	11.569	6.4477	118.339	1.58536	6.05266	0	7.63802	3.71139	18.1017	586.141	604.242	13.3453	3.44163	16.5494	33.3363	829.747
7422	2018	FreLate18	1	OH03-6439	2K17-7800	Cultivated Processing	USA	OH	SLL_processing_1	SLL_processing_1_3	SLL	SLL_processing_OH	Humid	40.4173	-82.9071	0.32314	1.69804	21.7875	0	21.7875	504.12	3.46882	77.3614	19.5942	12.1721	112.597	5.4041	14.2645	2.88985	22.5585	6.56585	30.7952	583.47	614.265	10.9782	3.27328	17.8606	32.1121	1316.03
7861	2018	FreEarly18	2	OH03-6439	2K17-7800	Cultivated Processing	USA	OH	SLL_processing_1	SLL_processing_1_3	SLL	SLL_processing_OH	Humid	40.4173	-82.9071	0	0.145035	0	0	0	15.4122	0	78.7529	9.33365	1.17841	89.265	4.70024	0	0	4.70024	11.0287	17.4053	668.716	686.121	13.5118	3.2348	15.9318	32.6784	839.35
7878	2017	Fre17	2	OH03-6439	2K9-8564	Cultivated Processing	USA	OH	SLL_processing_1	SLL_processing_1_3	SLL	SLL_processing_OH	Humid	40.4173	-82.9071	0	0.217053	4.11681	0	4.11681	33.8408	0	73.8643	7.00594	0	80.8702	5.38212	0	0	5.38212	11.6619	27.6297	565.856	593.485	21.7593	4.82794	29.7477	56.335	785.909
7716	2018	FreEarly18	1	OH03-6439	2K17-7800	Cultivated Processing	USA	OH	SLL_processing_1	SLL_processing_1_3	SLL	SLL_processing_OH	Humid	40.4173	-82.9071	0	0	1.99137	0	1.99137	6.11258	0.245858	48.5553	6.88535	0	55.6866	3.02637	0	0	3.02637	5.96352	4.79848	210.444	215.243	5.70105	1.81701	4.2896	11.8077	299.831
7844	2017	Fre17	2	OH05-8022	2K16-9822	Cultivated Processing	USA	OH	SLL_processing_1	SLL_processing_1_2	SLL	SLL_processing_OH	Humid	40.4173	-82.9071	0.0684	0.507095	41.7385	0	41.7385	665.509	0	131.601	21.6274	15.786	169.014	10.2089	74.5549	6.8227	91.5866	25.4679	43.3767	1549.58	1592.96	61.3996	7.79089	65.8652	135.056	2721.91
7719	2018	FreEarly18	1	OH05-8022	2K17-7807	Cultivated Processing	USA	OH	SLL_processing_1	SLL_processing_1_2	SLL	SLL_processing_OH	Humid	40.4173	-82.9071	0	0.138191	31.3415	0	31.3415	681.828	0	112.317	31.2009	15.4454	158.963	19.1139	41.1911	4.34736	64.6523	9.67723	14.2348	494.83	509.065	5.09216	1.17076	7.02707	13.29	1468.96
7890	2018	FreEarly18	2	OH05-8022	2K17-7807	Cultivated Processing	USA	OH	SLL_processing_1	SLL_processing_1_2	SLL	SLL_processing_OH	Humid	40.4173	-82.9071	0	0	3.52895	0	3.52895	57.1809	0	84.6775	9.38596	4.35853	98.422	13.3852	9.52188	0	22.9071	15.6195	20.5047	700.044	720.549	15.4188	3.22439	13.4365	32.0797	950.287
7807	2017	Fre17	1	OH05-8022	2K16-9822	Cultivated Processing	USA	OH	SLL_processing_1	SLL_processing_1_2	SLL	SLL_processing_OH	Humid	40.4173	-82.9071	0	1.22445	22.9899	0	22.9899	247.206	4.52454	51.8326	23.9943	12.0944	92.4459	0.713469	18.5394	3.21695	22.4699	9.87381	28.4478	468.343	496.791	102.315	29.7276	38.4755	170.518	1063.52
7446	2018	FreLate18	1	OH05-8022	2K17-7807	Cultivated Processing	USA	OH	SLL_processing_1	SLL_processing_1_2	SLL	SLL_processing_OH	Humid	40.4173	-82.9071	0.0934	0.435761	3.40912	0	3.40912	43.1248	1.19084	44.6071	6.56812	4.9019	57.268	0	0	0	0	0	0	252.379	252.379	10.9901	3.36618	3.71934	18.0756	374.786
7730	2017	Fre17	1	OH05-8044	2K9-8583	Cultivated Processing	USA	OH	SLL_processing_1	SLL_processing_1_2	SLL	SLL_processing_OH	Humid	40.4173	-82.9071	0	0.205923	29.5721	0	29.5721	519.028	0	155.405	22.4843	25.5037	206.876	8.29136	52.878	4.33457	65.504	3.48313	20.0624	787.945	808.008	10.2473	1.88003	17.5899	29.7172	1658.91
7559	2018	FreLate18	2	OH05-8044	2K17-7730	Cultivated Processing	USA	OH	SLL_processing_1	SLL_processing_1_2	SLL	SLL_processing_OH	Humid	40.4173	-82.9071	0.0831	0.228522	8.86881	0	8.86881	166.022	0	78.8548	19.1608	4.35071	102.366	13.3528	8.51201	2.32086	24.1857	25.5499	40.8433	759.192	800.035	19.8067	3.43703	8.14597	31.3897	1158.73
7837	2017	Fre17	2	OH05-8044	2K9-8583	Cultivated Processing	USA	OH	SLL_processing_1	SLL_processing_1_2	SLL	SLL_processing_OH	Humid	40.4173	-82.9071	0	0.215379	13.5269	0.149647	13.6765	210.139	0	67.6069	11.8959	9.71756	89.2204	6.16245	34.5406	3.38276	44.0858	4.86451	4.585	221.563	226.148	8.69927	0	4.45027	13.1495	601.499
7802	2018	FreEarly18	1	OH05-8044	2K17-7730	Cultivated Processing	USA	OH	SLL_processing_1	SLL_processing_1_2	SLL	SLL_processing_OH	Humid	40.4173	-82.9071	0	0	1.56994	0	1.56994	17.7342	0	52.7917	13.0596	2.75759	68.6089	2.34876	2.74823	0.372297	5.46929	4.61503	5.60029	157.78	163.38	17.334	3.23916	5.76624	26.3394	287.717
7827	2018	FreEarly18	2	OH05-8044	2K17-7730	Cultivated Processing	USA	OH	SLL_processing_1	SLL_processing_1_2	SLL	SLL_processing_OH	Humid	40.4173	-82.9071	0	0.0445	0	0	0	0	0	42.5744	6.45676	0	49.0312	3.83164	0	0	3.83164	3.00473	4.47554	135.104	139.58	2.87034	0.998292	2.0828	5.95143	201.443
7453	2018	FreLate18	1	OH05-8044	2K17-7730	Cultivated Processing	USA	OH	SLL_processing_1	SLL_processing_1_2	SLL	SLL_processing_OH	Humid	40.4173	-82.9071	0.191368	0.279685	8.62805	0	8.62805	204.169	0	31.3449	2.99839	7.24383	41.5872	1.46016	22.1908	0	23.651	0	0	147.366	147.366	0	0	1.52685	1.52685	427.399
7723	2017	Fre17	1	OH05-8142	2K9-8575	Cultivated Processing	USA	OH	SLL_processing_1	SLL_processing_1_2	SLL	SLL_processing_OH	Humid	40.4173	-82.9071	0	0.823604	73.5447	0	73.5447	1260.4	8.06243	310.341	58.7036	36.791	413.898	13.6512	59.4589	7.3163	80.4264	0	44.307	1536.35	1580.66	43.4584	9.37658	55.8239	108.659	3518.41
7789	2018	FreEarly18	1	OH05-8142	2K17-7723	Cultivated Processing	USA	OH	SLL_processing_1	SLL_processing_1_2	SLL	SLL_processing_OH	Humid	40.4173	-82.9071	0	0.205916	40.198	2.41122	42.6092	671.047	0	214.067	31.3034	12.0953	257.466	43.5628	29.1918	1.91117	74.6658	17.0291	17.3698	907.297	924.667	6.02917	1.87814	13.5811	21.4884	2009.18
7852	2017	Fre17	2	OH05-8142	2K9-8575	Cultivated Processing	USA	OH	SLL_processing_1	SLL_processing_1_2	SLL	SLL_processing_OH	Humid	40.4173	-82.9071	0	0	17.6529	0	17.6529	354.713	3.49268	146.306	45.5037	12.6032	207.906	18.9294	20.9832	2.08087	41.9935	11.4618	39.6491	1390.38	1430.03	10.6921	1.76039	13.1702	25.6228	2089.38
7821	2018	FreEarly18	2	OH05-8142	2K17-7723	Cultivated Processing	USA	OH	SLL_processing_1	SLL_processing_1_2	SLL	SLL_processing_OH	Humid	40.4173	-82.9071	0	0	12.4731	0	12.4731	199.446	0	133.187	29.2729	4.17918	166.639	21.403	9.79407	0	31.197	18.9684	39.2637	1635.82	1675.08	11.786	2.85371	23.7726	38.4123	2142.21
7411	2018	FreLate18	1	OH05-8142	2K17-7723	Cultivated Processing	USA	OH	SLL_processing_1	SLL_processing_1_2	SLL	SLL_processing_OH	Humid	40.4173	-82.9071	0	0.370978	0	0	0	17.7378	0	67.872	11.0608	1.22968	80.1625	0	7.22758	0	7.22758	1.4166	7.2709	542.328	549.599	10.6807	1.66847	6.05713	18.4063	674.921
7562	2018	FreLate18	2	OH05-8142	2K17-7723	Cultivated Processing	USA	OH	SLL_processing_1	SLL_processing_1_2	SLL	SLL_processing_OH	Humid	40.4173	-82.9071	0	0.1093	7.70896	0	7.70896	89.7368	1.20152	56.0071	14.7466	6.14131	78.0965	0	3.65058	0.356533	4.00711	11.3217	54.6993	901.898	956.597	80.1716	18.3501	31.7992	130.321	1277.9
7509	2018	FreLate18	2	OH05-8197	2K17-7796	Cultivated Processing	USA	OH	SLL_processing_1	SLL_processing_1_2	SLL	SLL_processing_OH	Humid	40.4173	-82.9071	0.0451	0.451307	342.618	11.7281	354.346	2973.94	830.249	1765.4	38505.1	2342.57	43443.3	0	0	2.83481	2.83481	0	0	0	0	0	0	0	0	46774.9
7733	2018	FreEarly18	1	OH05-8197	2K17-7796	Cultivated Processing	USA	OH	SLL_processing_1	SLL_processing_1_2	SLL	SLL_processing_OH	Humid	40.4173	-82.9071	0	0	18.1621	0	18.1621	364.606	1.45484	100.064	26.6294	12.7082	140.856	18.4757	59.8218	3.6351	81.9326	7.1083	16.9332	483.166	500.099	19.908	2.77539	15.8652	38.5486	1151.31
7796	2017	Fre17	1	OH05-8197	2K9-8576	Cultivated Processing	USA	OH	SLL_processing_1	SLL_processing_1_2	SLL	SLL_processing_OH	Humid	40.4173	-82.9071	0	0.255328	0	0	0	75.4084	0	72.4097	5.28093	0	77.6906	2.28572	8.25411	0	10.5398	0	10.1348	275.116	285.251	7.47552	1.07122	5.56418	14.1109	463.256
7809	2017	Fre17	2	OH05-8197	2K9-8576	Cultivated Processing	USA	OH	SLL_processing_1	SLL_processing_1_2	SLL	SLL_processing_OH	Humid	40.4173	-82.9071	0	0.128546	6.89591	0	6.89591	172.329	0	64.0767	6.87633	3.22038	74.1734	9.6957	13.1493	1.12837	23.9733	2.98328	7.58162	322.427	330.009	6.3773	0.677662	5.47105	12.526	623.018
7483	2018	FreLate18	1	OH05-8197	2K17-7796	Cultivated Processing	USA	OH	SLL_processing_1	SLL_processing_1_2	SLL	SLL_processing_OH	Humid	40.4173	-82.9071	0	0.148839	6.35765	0	6.35765	116.646	0.987458	46.6324	5.2515	5.50444	58.3758	3.84224	7.31612	0	11.1584	1.24534	4.54778	232.147	236.695	2.20234	0	2.53243	4.73478	435.363
7872	2018	FreEarly18	2	OH05-8197	2K17-7796	Cultivated Processing	USA	OH	SLL_processing_1	SLL_processing_1_2	SLL	SLL_processing_OH	Humid	40.4173	-82.9071	0	0	2.01438	0	2.01438	26.2292	0	51.5007	5.2293	0	56.73	4.79447	1.85037	0	6.64485	3.30514	2.51144	268.635	271.147	5.25341	1.47231	4.15727	10.883	376.953
7849	2017	Fre17	2	OH05-8210	2K9-8550	Cultivated Processing	USA	OH	SLL_processing_1	SLL_processing_1_2	SLL	SLL_processing_OH	Humid	40.4173	-82.9071	0	0.257159	69.0949	0.970283	70.0651	1150.19	0.737429	113.242	39.1039	38.2348	191.318	9.70065	159.866	15.5357	185.102	13.8629	41.0229	1038.69	1079.71	53.9811	7.22752	54.7098	115.918	2806.42
7782	2017	Fre17	1	OH05-8210	2K9-8550	Cultivated Processing	USA	OH	SLL_processing_1	SLL_processing_1_2	SLL	SLL_processing_OH	Humid	40.4173	-82.9071	0	0.564042	83.396	0	83.396	1918.74	0	103.728	28.4754	58.878	191.082	4.44845	130.555	15.7413	150.744	0	2.07316	572.654	574.727	9.57007	0	18.5777	28.1478	2947.4
7792	2018	FreEarly18	1	OH05-8210	2K17-7782	Cultivated Processing	USA	OH	SLL_processing_1	SLL_processing_1_2	SLL	SLL_processing_OH	Humid	40.4173	-82.9071	0	0	14.0447	0	14.0447	271.98	0	137.789	38.2829	10.9587	187.03	17.806	20.4112	0.833137	39.0503	10.2904	20.2381	900.404	920.642	9.5558	2.12085	11.8739	23.5506	1466.59
7813	2018	FreEarly18	2	OH05-8210	2K17-7782	Cultivated Processing	USA	OH	SLL_processing_1	SLL_processing_1_2	SLL	SLL_processing_OH	Humid	40.4173	-82.9071	0	0.154348	12.3729	0	12.3729	195.142	0	68.8763	18.154	8.56575	95.5961	1.64174	17.963	2.30801	21.9127	9.17283	17.6893	413.404	431.093	32.9809	7.24112	16.2472	56.4692	821.913
7814	2018	FreEarly18	2	OH08-5201	2K17-7783	Cultivated Processing	USA	OH	SLL_processing_1	SLL_processing_1_2	SLL	SLL_processing_OH	Humid	40.4173	-82.9071	0	0	15.2225	0	15.2225	214.955	0	187.886	32.3782	37.0964	257.361	15.0471	74.3899	7.24524	96.6822	10.323	52.9454	1184.8	1237.75	37.163	6.88926	56.8856	100.938	1933.23
7761	2018	FreEarly18	1	OH08-5201	2K17-7783	Cultivated Processing	USA	OH	SLL_processing_1	SLL_processing_1_2	SLL	SLL_processing_OH	Humid	40.4173	-82.9071	0	0.35611	7.47553	0	7.47553	95.2747	0	94.9572	28.1086	6.71887	129.785	24.7747	11.4962	0.692321	36.9632	5.86005	10.6688	427.979	438.648	5.6799	1.72256	4.64241	12.0449	726.407
7831	2017	Fre17	2	OH08-5201	2K9-8557	Cultivated Processing	USA	OH	SLL_processing_1	SLL_processing_1_2	SLL	SLL_processing_OH	Humid	40.4173	-82.9071	0	0	8.16173	0	8.16173	116.705	0	73.7962	21.2084	9.29097	104.296	7.94422	23.2152	3.26628	34.4257	5.21142	19.5565	382.684	402.24	22.6046	4.99857	14.4976	42.1008	713.141
7481	2018	FreLate18	1	OH08-5201	2K17-7783	Cultivated Processing	USA	OH	SLL_processing_1	SLL_processing_1_2	SLL	SLL_processing_OH	Humid	40.4173	-82.9071	0.0819	0.453634	3.61343	0	3.61343	57.7827	0	50.3125	3.89203	0	54.2045	3.36667	5.81651	0	9.18318	0	13.5499	263.639	277.188	7.09279	1.65719	2.24738	10.9974	413.505
7576	2018	FreLate18	2	OH08-5201	2K17-7783	Cultivated Processing	USA	OH	SLL_processing_1	SLL_processing_1_2	SLL	SLL_processing_OH	Humid	40.4173	-82.9071	0	0.196572	4.42336	0	4.42336	75.0517	0	33.7824	2.72786	1.69082	38.2011	2.10253	6.11973	0.204398	8.42666	2.60838	10.0403	387.162	397.202	13.6341	2.01302	13.6039	29.2509	555.361
7744	2017	Fre17	1	OH08-5202	2K9-8616	Cultivated Processing	USA	OH	SLL_processing_1	SLL_processing_1_2	SLL	SLL_processing_OH	Humid	40.4173	-82.9071	0	0.171068	32.5514	0	32.5514	929.934	0	93.7445	19.367	23.7964	136.908	5.6993	78.1311	4.69424	88.5247	0	9.40109	500.045	509.446	9.73335	1.7429	8.97162	20.4479	1717.98
7833	2017	Fre17	2	OH08-5202	2K9-8616	Cultivated Processing	USA	OH	SLL_processing_1	SLL_processing_1_2	SLL	SLL_processing_OH	Humid	40.4173	-82.9071	0	0.109769	30.5381	0	30.5381	715.223	0	102.833	14.9858	6.87404	124.693	11.3078	25.5723	2.9913	39.8714	10.6847	31.8756	1016.77	1048.65	15.8188	3.61874	22.4944	41.9319	2011.7
7905	2018	FreEarly18	2	OH08-5202	2K17-7744	Cultivated Processing	USA	OH	SLL_processing_1	SLL_processing_1_2	SLL	SLL_processing_OH	Humid	40.4173	-82.9071	0	0	17.943	0	17.943	471.84	0	94.9415	16.8498	4.99706	116.788	16.0946	26.377	0.975947	43.4475	7.84963	21.7696	683.026	704.795	15.5956	2.88986	16.9784	35.4638	1398.13
7766	2018	FreEarly18	1	OH08-5202	2K17-7744	Cultivated Processing	USA	OH	SLL_processing_1	SLL_processing_1_2	SLL	SLL_processing_OH	Humid	40.4173	-82.9071	0	0.150086	10.1233	0	10.1233	247.68	0	68.5059	15.2764	0	83.7823	7.14702	16.6614	0	23.8084	9.97183	11.5499	595.497	607.047	7.0674	1.70809	8.57337	17.3489	999.912
7474	2018	FreLate18	1	OH08-5202	2K17-7744	Cultivated Processing	USA	OH	SLL_processing_1	SLL_processing_1_2	SLL	SLL_processing_OH	Humid	40.4173	-82.9071	0.052	0.484457	8.45469	0	8.45469	154.788	0	64.4168	8.29309	1.37131	74.0812	1.57631	6.35224	0	7.92854	0	5.10704	612.617	617.724	9.31594	1.71307	8.5031	19.5321	883.045
7527	2018	FreLate18	2	OH08-5202	2K17-7744	Cultivated Processing	USA	OH	SLL_processing_1	SLL_processing_1_2	SLL	SLL_processing_OH	Humid	40.4173	-82.9071	0	0	9.83329	0	9.83329	178.538	0.334197	41.8591	10.3772	0	52.5705	5.22257	9.59419	0	14.8168	3.16251	8.54187	348.689	357.231	3.28566	1.50898	2.5994	7.39404	623.546
7807	2018	FreEarly18	1	OH08-5204	2K17-7803	Cultivated Processing	USA	OH	SLL_processing_1	SLL_processing_1_2	SLL	SLL_processing_OH	Humid	40.4173	-82.9071	0.0521	0.155143	52.4201	0	52.4201	1026.58	0	209.789	52.3306	15.9447	278.064	24.4384	108.252	0	132.69	22.3773	34.6561	1783.08	1817.74	13.5586	3.58211	89.6159	106.757	3436.84
7903	2017	Fre17	2	OH08-5204	2K9-8505	Cultivated Processing	USA	OH	SLL_processing_1	SLL_processing_1_2	SLL	SLL_processing_OH	Humid	40.4173	-82.9071	0	0	18.3944	0.874127	19.2686	507.344	1.09736	148.735	20.8754	14.4234	185.131	23.6358	75.7163	5.15206	104.504	7.87855	24.7453	676.497	701.242	18.7439	2.56974	18.9988	40.3124	1565.68
7803	2017	Fre17	1	OH08-5204	2K9-8505	Cultivated Processing	USA	OH	SLL_processing_1	SLL_processing_1_2	SLL	SLL_processing_OH	Humid	40.4173	-82.9071	0.102568	0.703276	24.022	0	24.022	588.482	2.77546	134.671	19.1413	13.7709	170.359	6.46413	29.3906	1.29645	37.1512	2.31846	4.90856	467.571	472.479	8.0072	1.55591	11.6233	21.1864	1316.8
7908	2018	FreEarly18	2	OH08-5204	2K17-7803	Cultivated Processing	USA	OH	SLL_processing_1	SLL_processing_1_2	SLL	SLL_processing_OH	Humid	40.4173	-82.9071	0	0	0	0	0	4.57512	0	149.946	15.8974	0	165.843	41.0508	3.76794	5.94184	50.7606	6.80008	40.1016	772.192	812.294	17.1326	2.34328	9.26949	28.7453	1069.02
7406	2018	FreLate18	1	OH08-5204	2K17-7803	Cultivated Processing	USA	OH	SLL_processing_1	SLL_processing_1_2	SLL	SLL_processing_OH	Humid	40.4173	-82.9071	0	0.41904	11.3653	0	11.3653	240.085	0	79.5369	12.0038	3.13126	94.672	2.60326	18.4654	0	21.0686	0	14.369	455.176	469.545	7.26246	0.788249	7.8315	15.8822	853.038
7784	2018	FreEarly18	1	OH08-5205	2K17-7711	Cultivated Processing	USA	OH	SLL_processing_1	SLL_processing_1_2	SLL	SLL_processing_OH	Humid	40.4173	-82.9071	0	0	97.3322	2.38631	99.7185	1974.42	0	285.933	55.9257	50.3102	392.169	135.19	161.804	9.11775	306.112	30.6143	38.414	1910.79	1949.21	11.1154	2.13113	22.8929	36.1394	4788.38
7711	2017	Fre17	1	OH08-5205	2K9-8542	Cultivated Processing	USA	OH	SLL_processing_1	SLL_processing_1_2	SLL	SLL_processing_OH	Humid	40.4173	-82.9071	0.0981	3.18229	20.8447	0	20.8447	386.791	4.25915	176.937	24.0674	30.2245	235.489	6.85781	45.7962	3.05006	55.7041	5.60098	16.9741	851.101	868.075	29.7357	3.78915	24.9086	58.4334	1634.22
7902	2018	FreEarly18	2	OH08-5205	2K17-7711	Cultivated Processing	USA	OH	SLL_processing_1	SLL_processing_1_2	SLL	SLL_processing_OH	Humid	40.4173	-82.9071	0	0	31.0679	0	31.0679	572.109	0	174.468	30.4667	20.0761	225.011	18.2744	78.3911	5.51067	102.176	20.322	69.258	1744.33	1813.59	60.0394	8.47291	77.3649	145.877	2910.16
7874	2017	Fre17	2	OH08-5205	2K9-8542	Cultivated Processing	USA	OH	SLL_processing_1	SLL_processing_1_2	SLL	SLL_processing_OH	Humid	40.4173	-82.9071	0	2.94256	20.4547	1.05712	21.5118	703.369	0	92.2417	32.6593	54.909	179.81	8.29833	185.667	23.5156	217.481	7.64709	28.1974	352.424	380.621	34.8871	10.3585	14.108	59.3536	1572.74
7424	2018	FreLate18	1	OH08-5205	2K17-7711	Cultivated Processing	USA	OH	SLL_processing_1	SLL_processing_1_2	SLL	SLL_processing_OH	Humid	40.4173	-82.9071	0	0.352781	7.92136	0	7.92136	95.1639	0	102.329	5.43079	4.19349	111.954	22.6909	7.32642	0	30.0174	5.17427	4.12291	907.674	911.796	4.8315	0	5.97223	10.8037	1173.18
7614	2018	FreLate18	2	OH08-5205	2K17-7711	Cultivated Processing	USA	OH	SLL_processing_1	SLL_processing_1_2	SLL	SLL_processing_OH	Humid	40.4173	-82.9071	0.0696	0.322312	5.24873	0	5.24873	114.169	1.09412	73.0172	21.9927	3.20884	99.3129	8.88642	7.43741	0	16.3238	6.33228	16.6647	682.403	699.068	17.2026	2.72864	12.2752	32.2064	973.053
7751	2018	FreEarly18	1	OH08-5207	2K17-7795	Cultivated Processing	USA	OH	SLL_processing_1	SLL_processing_1_1	SLL	SLL_processing_OH	Humid	40.4173	-82.9071	0	0.279648	29.1148	1.89536	31.0101	816.478	2.74484	171.711	30.3373	25.5096	230.302	24.5366	98.4831	5.13947	128.159	11.9518	62.1808	1129.27	1191.45	46.046	12.2001	42.4058	100.652	2510.29
7871	2018	FreEarly18	2	OH08-5207	2K17-7795	Cultivated Processing	USA	OH	SLL_processing_1	SLL_processing_1_1	SLL	SLL_processing_OH	Humid	40.4173	-82.9071	0.0495	0.192391	5.06633	0.586325	5.65266	129.991	7.09062	110.916	38.078	66.8912	222.976	7.63607	103.954	11.9976	123.588	21.024	138.483	2006.99	2145.48	259.666	60.3684	116.047	436.081	3085.03
7795	2017	Fre17	1	OH08-5207	2K9-8747	Cultivated Processing	USA	OH	SLL_processing_1	SLL_processing_1_1	SLL	SLL_processing_OH	Humid	40.4173	-82.9071	0	0.343491	33.456	0	33.456	1079.08	0	131.545	22.1472	29.3716	183.064	8.26206	50.6616	3.31958	62.2433	3.35012	20.4782	846.24	866.718	9.9286	1.56505	20.0458	31.5395	2259.79
7881	2017	Fre17	2	OH08-5207	2K9-8747	Cultivated Processing	USA	OH	SLL_processing_1	SLL_processing_1_1	SLL	SLL_processing_OH	Humid	40.4173	-82.9071	0	6.32663	10.8702	0	10.8702	325.292	0	100.947	9.1934	2.8342	112.975	9.59428	19.1714	2.17969	30.9454	5.2825	20.2874	733.199	753.487	21.9759	3.55381	16.5003	42.03	1287.21
7588	2018	FreLate18	2	OH08-5207	2K17-7795	Cultivated Processing	USA	OH	SLL_processing_1	SLL_processing_1_1	SLL	SLL_processing_OH	Humid	40.4173	-82.9071	0	0.505941	5.26877	0	5.26877	127.669	0	60.8211	17.6512	4.66759	83.1399	9.65119	8.61362	0.458257	18.7231	6.13518	28.3743	1025.12	1053.5	8.66312	1.96897	7.99028	18.6224	1313.56
7451	2018	FreLate18	1	OH08-5207	2K17-7795	Cultivated Processing	USA	OH	SLL_processing_1	SLL_processing_1_1	SLL	SLL_processing_OH	Humid	40.4173	-82.9071	0	0.149635	2.94129	0	2.94129	67.9556	0	56.4539	2.94632	4.79953	64.1998	0	5.99331	0	5.99331	0	7.43071	192.782	200.212	3.66995	0	2.58031	6.25026	347.702
7719	2017	Fre17	1	OH08-5216	2K9-5803	Cultivated Processing	USA	OH	SLL_processing_1	SLL_processing_1_1	SLL	SLL_processing_OH	Humid	40.4173	-82.9071	0.0505	0.556628	23.7253	0	23.7253	475.097	2.46905	99.4286	32.5663	17.7734	152.237	5.57473	46.0316	3.95201	55.5584	4.67849	17.1134	768.194	785.307	23.0473	5.47679	36.2292	64.7532	1561.96
7853	2018	FreEarly18	2	OH08-5216	2K17-7719	Cultivated Processing	USA	OH	SLL_processing_1	SLL_processing_1_1	SLL	SLL_processing_OH	Humid	40.4173	-82.9071	0.056	0.207046	5.42298	0	5.42298	109.873	0	92.539	23.9766	7.6788	124.194	6.75857	7.89275	1.17274	15.8241	9.94936	18.4995	624.716	643.216	11.5527	1.25781	11.7758	24.5863	933.329
7779	2018	FreEarly18	1	OH08-5216	2K17-7719	Cultivated Processing	USA	OH	SLL_processing_1	SLL_processing_1_1	SLL	SLL_processing_OH	Humid	40.4173	-82.9071	0.213974	0.297702	0	0	0	15.8511	0	101.884	17.0893	2.91405	121.888	11.9501	3.45372	0	15.4038	7.20495	17.3935	473.274	490.668	20.076	3.35536	14.6756	38.107	689.634
7857	2017	Fre17	2	OH08-5216	2K9-5803	Cultivated Processing	USA	OH	SLL_processing_1	SLL_processing_1_1	SLL	SLL_processing_OH	Humid	40.4173	-82.9071	0	0.277949	9.20496	0	9.20496	119.519	0	72.1304	13.2828	6.04117	91.4544	3.6468	13.2298	0	16.8766	11.4196	26.1001	731.104	757.204	42.658	5.40376	30.6257	78.6874	1084.64
7596	2018	FreLate18	2	OH08-5216	2K17-7719	Cultivated Processing	USA	OH	SLL_processing_1	SLL_processing_1_1	SLL	SLL_processing_OH	Humid	40.4173	-82.9071	14.5129	25.7036	11.2519	0	11.2519	116.844	0	40.6557	9.82606	0	50.4818	0	13.9888	2.04395	16.0328	5.47011	10.279	323.38	333.659	13.866	3.45331	17.1403	34.4596	608.416
7473	2018	FreLate18	1	OH08-5216	2K17-7719	Cultivated Processing	USA	OH	SLL_processing_1	SLL_processing_1_1	SLL	SLL_processing_OH	Humid	40.4173	-82.9071	0.103513	0.183319	3.99767	0	3.99767	64.2356	0	43.1881	2.40809	1.60804	47.2042	2.40627	0	0	2.40627	0	8.05186	357.761	365.812	2.19532	0	3.25439	5.44971	489.393
7732	2017	Fre17	1	OH08-7466	2K9-8562	Cultivated Processing	USA	OH	SLL_processing_1	SLL_processing_1_1	SLL	SLL_processing_OH	Humid	40.4173	-82.9071	0.0884	0.740297	83.9615	1.18224	85.1438	1351.39	19.3807	539.468	87.0912	59.9667	727.65	13.9705	107.73	18.6917	140.392	21.7443	113.466	3269.66	3383.13	61.339	11.0975	105.296	177.733	5866.26
7848	2017	Fre17	2	OH08-7466	2K9-8562	Cultivated Processing	USA	OH	SLL_processing_1	SLL_processing_1_1	SLL	SLL_processing_OH	Humid	40.4173	-82.9071	0	0.53559	56.0336	0	56.0336	1352.13	0	188.623	38.9756	24.5838	252.183	16.4892	103.937	8.94796	129.375	42.061	100.862	2573.82	2674.69	75.2087	10.0226	101.395	186.626	4693.63
7894	2018	FreEarly18	2	OH08-7466	2K17-7732	Cultivated Processing	USA	OH	SLL_processing_1	SLL_processing_1_1	SLL	SLL_processing_OH	Humid	40.4173	-82.9071	0	0.0806	10.7176	0	10.7176	138.646	1.2913	178.351	23.7116	7.16168	210.516	22.0254	26.578	0	48.6034	37.016	40.2628	1706.19	1746.45	25.085	3.23241	47.077	75.3944	2267.43
7756	2018	FreEarly18	1	OH08-7466	2K17-7732	Cultivated Processing	USA	OH	SLL_processing_1	SLL_processing_1_1	SLL	SLL_processing_OH	Humid	40.4173	-82.9071	0	0	0	0.172237	0.172237	70.8003	0	123.712	19.212	2.13638	145.06	11.0815	7.03652	0	18.118	17.6667	13.4946	995.7	1009.19	26.54	5.41466	30.9206	62.8753	1323.89
7534	2018	FreLate18	2	OH08-7466	2K17-7732	Cultivated Processing	USA	OH	SLL_processing_1	SLL_processing_1_1	SLL	SLL_processing_OH	Humid	40.4173	-82.9071	0	0.345131	47.0639	0	47.0639	357.447	0	51.0835	15.8452	4.29034	71.219	7.6946	19.2702	1.30064	28.2654	12.8687	19.4066	576.832	596.239	11.4515	1.41451	19.0554	31.9214	1145.37
7762	2018	FreEarly18	1	OH7536	2K17-7767	Cultivated Processing	USA	OH	SLL_processing_1	SLL_processing_1_2	SLL	SLL_processing	Humid	40.4173	-82.9071	0.235992	0.664414	14.0498	0	14.0498	197.244	1.6385	142.443	27.854	14.8028	186.738	29.6798	37.3984	3.03107	70.1092	9.53687	20.8212	623.743	644.564	10.4073	1.93167	19.6761	32.0151	1155.16
7841	2017	Fre17	2	OH7536	2K16-9841	Cultivated Processing	USA	OH	SLL_processing_1	SLL_processing_1_2	SLL	SLL_processing	Humid	40.4173	-82.9071	0	0.193472	13.0734	0	13.0734	219.474	4.30238	73.67	57.4861	29.6529	165.111	1.94124	42.9842	4.35123	49.2766	5.87952	34.9881	531.306	566.294	48.7065	9.9255	42.0049	100.637	1119.94
7767	2017	Fre17	1	OH7536	2K16-9841	Cultivated Processing	USA	OH	SLL_processing_1	SLL_processing_1_2	SLL	SLL_processing	Humid	40.4173	-82.9071	0	0.153079	7.7	0	7.7	103.568	0	59.2531	16.3591	20.3416	95.9538	0	39.6581	5.62433	45.2825	0	38.3736	511.909	550.283	31.1452	11.2497	21.5191	63.914	866.854
7864	2018	FreEarly18	2	OH7536	2K17-7767	Cultivated Processing	USA	OH	SLL_processing_1	SLL_processing_1_2	SLL	SLL_processing	Humid	40.4173	-82.9071	0	0	6.21873	0	6.21873	86.2434	0.612999	55.0979	16.2393	8.56405	80.5143	4.25082	20.6084	0	24.8592	2.593	7.51005	230.034	237.544	13.2056	2.43493	12.5649	28.2055	466.178
7551	2018	FreLate18	2	OH7536	2K17-7767	Cultivated Processing	USA	OH	SLL_processing_1	SLL_processing_1_2	SLL	SLL_processing	Humid	40.4173	-82.9071	0.292045	0.71227	0	0	0	18.8027	1.43546	63.0795	8.15021	2.02229	74.6875	10.4283	0	0	10.4283	4.46886	12.3846	477.761	490.145	7.04314	0.893387	8.8412	16.7777	616.315
7433	2018	FreLate18	1	OH7536	2K17-7767	Cultivated Processing	USA	OH	SLL_processing_1	SLL_processing_1_2	SLL	SLL_processing	Humid	40.4173	-82.9071	0.794947	1.99068	7.59107	0	7.59107	198.521	0	55.5853	6.5676	2.5775	64.7303	3.62172	0	0	3.62172	0	0	293.777	293.777	0	0	1.56529	1.56529	572.592
7701	2017	Fre17	1	OH7663	2K16-9831	Cultivated Processing	USA	OH	Not_Classified	Not_Classified	Not_Classified	Not_Classified	Humid	40.4173	-82.9071	0.0624	0.493308	13.5257	0	13.5257	266.73	0	101.675	19.7314	17.4828	138.889	4.78336	40.4985	2.12122	47.4031	0	23.9996	706.095	730.094	14.3826	2.24219	27.437	44.0619	1241.26
7875	2018	FreEarly18	2	OH7663	2K17-7701	Cultivated Processing	USA	OH	Not_Classified	Not_Classified	Not_Classified	Not_Classified	Humid	40.4173	-82.9071	0	0	6.363	0	6.363	81.6045	1.51258	69.6647	16.2849	9.27771	96.7399	12.4046	98.5962	2.46107	113.462	4.17761	25.4066	300.356	325.763	31.3632	5.21994	17.5741	54.1573	682.267
7838	2017	Fre17	2	OH7663	2K16-9831	Cultivated Processing	USA	OH	Not_Classified	Not_Classified	Not_Classified	Not_Classified	Humid	40.4173	-82.9071	0	0.202094	6.71352	0	6.71352	84.947	0	67.8258	5.77017	8.55557	82.1516	0	18.797	4.162	22.959	7.37665	33.5181	695.789	729.307	55.6836	12.0095	48.1836	115.877	1049.53
7542	2018	FreLate18	2	OH7663	2K17-7701	Cultivated Processing	USA	OH	Not_Classified	Not_Classified	Not_Classified	Not_Classified	Humid	40.4173	-82.9071	0.0868	0.241597	2.30758	0	2.30758	34.2584	1.33602	67.4354	8.52404	2.97647	80.2719	4.8986	6.29282	0	11.1914	5.95864	18.8521	512.194	531.046	35.5466	6.13833	19.1396	60.8246	726.187
7457	2018	FreLate18	1	OH7663	2K17-7701	Cultivated Processing	USA	OH	Not_Classified	Not_Classified	Not_Classified	Not_Classified	Humid	40.4173	-82.9071	0	0.402374	0	0	0	13.8074	0	51.6578	5.17288	0	56.8307	1.33381	1.22359	0	2.5574	0	0	261.264	261.264	2.51368	0.474489	1.94756	4.93573	339.798
7803	2018	FreEarly18	1	OH7663	2K17-7701	Cultivated Processing	USA	OH	Not_Classified	Not_Classified	Not_Classified	Not_Classified	Humid	40.4173	-82.9071	0	0	3.21524	0	3.21524	48.4381	0	43.0772	7.61155	1.94759	52.6364	4.37087	5.13157	0	9.50243	3.69161	8.15421	243.625	251.779	14.8422	2.46835	8.91987	26.2305	395.493
7770	2017	Fre17	1	OH8243	2K16-9809	Cultivated Processing	USA	OH	SLL_processing_1	SLL_processing_1_3	SLL	Parent	Humid	40.4173	-82.9071	0	0.263537	14.002	0	14.002	207.025	5.30927	210.783	39.0333	20.0654	275.191	14.6173	35.1976	3.74808	53.563	9.51849	38.4399	1275.12	1313.56	26.7011	2.16502	28.5315	57.3976	1930.53
7906	2018	FreEarly18	2	OH8243	2K17-7770	Cultivated Processing	USA	OH	SLL_processing_1	SLL_processing_1_3	SLL	Parent	Humid	40.4173	-82.9071	0	0.0883	22.1661	0	22.1661	386.707	0	148.266	28.1311	19.6421	196.039	6.94524	77.4137	8.75491	93.1138	24.0576	58.0848	1378.94	1437.03	62.5947	8.08307	65.9458	136.624	2295.82
7872	2017	Fre17	2	OH8243	2K16-9809	Cultivated Processing	USA	OH	SLL_processing_1	SLL_processing_1_3	SLL	Parent	Humid	40.4173	-82.9071	0	0.179852	51.3986	3.1983	54.5969	780.505	1.32463	133.483	36.0813	24.6228	195.511	34.3204	127.27	8.41451	170.004	24.5281	50.4453	917.986	968.431	25.9102	3.29775	28.8682	58.0761	2251.83
7600	2018	FreLate18	2	OH8243	2K17-7770	Cultivated Processing	USA	OH	SLL_processing_1	SLL_processing_1_3	SLL	Parent	Humid	40.4173	-82.9071	0.14285	1.38175	8.426	0	8.426	192.849	1.56337	153.59	33.629	6.56333	195.346	17.3572	13.1121	0	30.4693	15.5648	7.24665	1043.87	1051.11	13.293	1.44174	23.9897	38.7245	1534.02
7415	2018	FreLate18	1	OH8243	2K17-7770	Cultivated Processing	USA	OH	SLL_processing_1	SLL_processing_1_3	SLL	Parent	Humid	40.4173	-82.9071	0	0.200748	6.25417	0	6.25417	48.245	0	120.923	31.5571	7.75692	160.237	9.44365	3.70155	0	13.1452	7.77846	6.39582	586.967	593.362	7.65743	0	7.44855	15.106	844.329
7707	2018	FreEarly18	1	OH8243	2K17-7770	Cultivated Processing	USA	OH	SLL_processing_1	SLL_processing_1_3	SLL	Parent	Humid	40.4173	-82.9071	0	0.342234	16.6885	0	16.6885	87.521	1.0387	50.2816	14.1185	5.7827	71.2215	3.83939	10.9702	1.9493	16.7589	6.50746	8.1393	185.707	193.846	13.2362	1.85441	6.59181	21.6824	414.568
7731	2017	Fre17	1	OH8245	2K16-9833	Cultivated Processing	USA	OH	SLL_processing_1	SLL_processing_1_2	SLL	SLL_processing_OH	Humid	40.4173	-82.9071	0	1.82936	121.999	0	121.999	2116.26	0	319.753	75.8904	70.207	465.85	16.3282	153.909	14.0166	184.254	19.6968	138.339	2573.36	2711.7	53.9277	11.8956	136.488	202.312	5823.9
7856	2017	Fre17	2	OH8245	2K16-9833	Cultivated Processing	USA	OH	SLL_processing_1	SLL_processing_1_2	SLL	SLL_processing_OH	Humid	40.4173	-82.9071	0	0.272117	16.7776	0	16.7776	230.442	2.0447	129.382	28.1328	9.62494	169.185	14.8229	24.4112	2.23989	41.4739	16.8232	52.9449	1319.64	1372.58	33.8342	6.55249	48.0747	88.4614	1936.02
7712	2018	FreEarly18	1	OH8245	2K17-7731	Cultivated Processing	USA	OH	SLL_processing_1	SLL_processing_1_2	SLL	SLL_processing_OH	Humid	40.4173	-82.9071	0	0	18.7439	0	18.7439	328.415	0	106.363	27.3039	5.74214	139.409	13.8425	15.8376	1.4352	31.1153	16.8144	14.6864	874.238	888.924	9.65787	1.46796	15.4613	26.5871	1450.01
7900	2018	FreEarly18	2	OH8245	2K17-7731	Cultivated Processing	USA	OH	SLL_processing_1	SLL_processing_1_2	SLL	SLL_processing_OH	Humid	40.4173	-82.9071	0	0.282143	32.3275	0.714676	33.0422	625.161	0	65.8053	22.5947	10.3751	98.775	8.28223	38.2183	4.52173	51.0222	9.52287	18.3875	450.371	468.758	25.6007	4.76867	19.0806	49.45	1336.01
7456	2018	FreLate18	1	OH8245	2K17-7731	Cultivated Processing	USA	OH	SLL_processing_1	SLL_processing_1_2	SLL	SLL_processing_OH	Humid	40.4173	-82.9071	0.0433	0.337731	27.5388	0	27.5388	447.12	0	34.1312	7.6505	5.52951	47.3113	0	30.3663	0.830002	31.1963	0	0	406.048	406.048	1.75754	0	5.26967	7.02721	966.622
7869	2018	FreEarly18	2	OH8446	2K17-7712	Cultivated Processing	USA	OH	SLL_processing_1	SLL_processing_1_1	SLL	SLL_processing_OH	Humid	40.4173	-82.9071	0	0	3.45845	0	3.45845	14.2942	0	130.453	11.2227	2.6268	144.303	27.1333	2.18582	0.337979	29.6571	16.6353	19.7382	678.261	697.999	10.5955	1.65503	7.52825	19.7788	926.125
7793	2018	FreEarly18	1	OH8446	2K17-7712	Cultivated Processing	USA	OH	SLL_processing_1	SLL_processing_1_1	SLL	SLL_processing_OH	Humid	40.4173	-82.9071	0	0.290811	9.30151	0	9.30151	41.3519	2.05827	75.2574	14.8367	3.21472	95.3671	8.75648	4.39871	0.35223	13.5074	18.1815	15.7454	339.865	355.61	24.4272	4.01007	11.8665	40.3037	573.914
7864	2017	Fre17	2	OH8446	2K16-9847	Cultivated Processing	USA	OH	SLL_processing_1	SLL_processing_1_1	SLL	SLL_processing_OH	Humid	40.4173	-82.9071	0.0272	0	6.49189	0	6.49189	44.3018	0	67.6689	11.9602	5.02791	84.6569	1.23233	31.7968	0.574142	33.6033	15.9583	40.6975	793.025	833.722	84.009	12.049	51.9554	148.013	1166.78
7712	2017	Fre17	1	OH8446	2K16-9847	Cultivated Processing	USA	OH	SLL_processing_1	SLL_processing_1_1	SLL	SLL_processing_OH	Humid	40.4173	-82.9071	0	0.331627	0	0	0	17.311	0	51.029	8.68351	1.5966	61.3091	0	0	0	0	0	7.33093	237.55	244.881	20.6628	6.78435	8.68561	36.1328	359.965
7608	2018	FreLate18	2	OH8446	2K17-7712	Cultivated Processing	USA	OH	SLL_processing_1	SLL_processing_1_1	SLL	SLL_processing_OH	Humid	40.4173	-82.9071	0.0879	0.402875	9.97095	0	9.97095	12.9156	0	37.6119	14.9971	0	52.6089	0.961821	3.3803	0	4.34212	6.89973	14.0168	270.133	284.15	18.0908	4.64424	11.6662	34.4013	405.779
7436	2018	FreLate18	1	OH8446	2K17-7712	Cultivated Processing	USA	OH	SLL_processing_1	SLL_processing_1_1	SLL	SLL_processing_OH	Humid	40.4173	-82.9071	0.0378	0.189228	0	0	0	14.4001	0	35.2535	2.46948	0	37.723	0	0	0	0	1.54469	5.27218	146.072	151.344	0	0	0	0	205.239
7538	2018	FreLate18	2	OH8556	2K17-7773	Cultivated Processing	USA	OH	SLL_processing_1	SLL_processing_1_2	SLL	SLL_processing_OH	Humid	40.4173	-82.9071	0.0777	0.758853	15.225	0	15.225	420.033	0	64.0001	8.70253	2.76549	75.4681	8.25059	47.1897	0	55.4403	5.69107	10.173	345.8	355.973	3.10247	0.246428	4.68866	8.03755	936.705
7731	2018	FreEarly18	1	OH8556	2K17-7773	Cultivated Processing	USA	OH	SLL_processing_1	SLL_processing_1_2	SLL	SLL_processing_OH	Humid	40.4173	-82.9071	0	0	6.86919	0	6.86919	37.3088	0.357651	56.8004	12.3743	3.72661	73.259	11.3549	5.10341	0	16.4583	5.91486	1.63062	253.36	254.991	2.56336	0	2.18675	4.7501	399.551
7870	2017	Fre17	2	OH8556	2K16-9853	Cultivated Processing	USA	OH	SLL_processing_1	SLL_processing_1_2	SLL	SLL_processing_OH	Humid	40.4173	-82.9071	0.0936	0.418464	8.03582	0	8.03582	171.084	1.68897	33.3359	5.27299	11.665	51.9629	0	31.8529	5.61821	37.4711	7.24489	28.7924	336.727	365.519	43.8629	12.3068	19.4671	75.6368	717.467
7417	2018	FreLate18	1	OH8556	2K17-7773	Cultivated Processing	USA	OH	SLL_processing_1	SLL_processing_1_2	SLL	SLL_processing_OH	Humid	40.4173	-82.9071	0	0.269317	0	0	0	32.8267	0	40.7039	7.86825	3.22132	51.7934	0	2.66626	0	2.66626	2.49411	6.49353	243.109	249.603	9.66429	2.2458	5.57819	17.4883	357.141
7860	2018	FreEarly18	2	OH8556	2K17-7773	Cultivated Processing	USA	OH	SLL_processing_1	SLL_processing_1_2	SLL	SLL_processing_OH	Humid	40.4173	-82.9071	0	0.0662	0	0	0	21.0528	0	34.3749	3.93281	2.15947	40.4672	0	2.8872	0	2.8872	3.90841	20.9549	338.137	359.092	49.8929	14.6668	16.4413	81.001	508.475
7775	2017	Fre17	1	OH88119	2K12-9895	Cultivated Processing	USA	OH	SLL_processing_1	SLL_processing_1_2	SLL	SLL_processing_OH	Humid	40.4173	-82.9071	0	0.486614	78.1994	0	78.1994	2227.09	6.52535	417.143	67.6835	82.2275	573.58	27.494	134.511	12.515	174.52	3.14609	22.2648	1483.6	1505.87	5.17886	0.486603	12.2161	17.8816	4580.77
7889	2017	Fre17	2	OH88119	2K12-9895	Cultivated Processing	USA	OH	SLL_processing_1	SLL_processing_1_2	SLL	SLL_processing_OH	Humid	40.4173	-82.9071	0	0	10.6325	0.863398	11.4959	176.123	0.835501	106.327	27.8022	13.3296	148.294	12.9483	51.648	2.80351	67.3998	8.15635	31.3863	631.588	662.974	34.2481	5.30858	33.5029	73.0596	1147.5
7859	2018	FreEarly18	2	OH88119	2K17-7775	Cultivated Processing	USA	OH	SLL_processing_1	SLL_processing_1_2	SLL	SLL_processing_OH	Humid	40.4173	-82.9071	0	0	11.4579	0	11.4579	180.416	0.835053	88.1926	19.0285	11.1665	119.223	7.95887	27.0526	1.71347	36.7249	8.79729	28.3903	941.248	969.638	26.2153	2.41525	49.4462	78.0768	1404.33
7788	2018	FreEarly18	1	OH88119	2K17-7775	Cultivated Processing	USA	OH	SLL_processing_1	SLL_processing_1_2	SLL	SLL_processing_OH	Humid	40.4173	-82.9071	1.16476	2.116	15.0143	0	15.0143	250.682	1.24792	68.9887	21.4146	15.288	106.939	5.60983	48.4074	4.24089	58.2581	5.45801	9.2782	339.563	348.841	26.6677	4.71114	17.4777	48.8565	837.33
7409	2018	FreLate18	1	OH88119	2K17-7775	Cultivated Processing	USA	OH	SLL_processing_1	SLL_processing_1_2	SLL	SLL_processing_OH	Humid	40.4173	-82.9071	0.0258	0.121947	3.48633	0	3.48633	44.7617	2.02198	43.0806	7.16187	6.73691	59.0013	0	5.35096	0	5.35096	0	6.13549	336.943	343.079	13.5126	0	8.27996	21.7926	477.619
7720	2017	Fre17	1	OH9242	2K16-9839	Cultivated Processing	USA	OH	SLL_processing_1	SLL_processing_1_2	SLL	SLL_processing_OH	Humid	40.4173	-82.9071	0	0.808537	38.8228	1.20809	40.0309	720.396	0	119.336	36.1886	23.3784	178.903	7.8132	95.5486	6.81824	110.18	6.76626	29.2848	1073.66	1102.94	25.9434	3.48511	25.2301	54.6586	2214.69
7718	2018	FreEarly18	1	OH9242	2K17-7720	Cultivated Processing	USA	OH	SLL_processing_1	SLL_processing_1_2	SLL	SLL_processing_OH	Humid	40.4173	-82.9071	0	0	8.9362	0	8.9362	87.6297	0.830809	105.49	17.0055	11.0489	134.375	18.7631	33.3699	1.0319	53.1649	15.583	14.408	362.134	376.542	21.3416	4.36523	12.5952	38.302	714.533
7862	2017	Fre17	2	OH9242	2K16-9839	Cultivated Processing	USA	OH	SLL_processing_1	SLL_processing_1_2	SLL	SLL_processing_OH	Humid	40.4173	-82.9071	0	0	6.33179	0	6.33179	119.324	0	76.8456	17.5468	5.84621	100.239	15.3907	23.9132	0.725397	40.0293	9.00653	15.053	283.661	298.714	7.6782	1.18456	6.42997	15.2927	588.937
7877	2018	FreEarly18	2	OH9242	2K17-7720	Cultivated Processing	USA	OH	SLL_processing_1	SLL_processing_1_2	SLL	SLL_processing_OH	Humid	40.4173	-82.9071	0	0.118973	1.77638	0	1.77638	26.0056	0	73.8339	10.4112	2.46929	86.7144	10.4546	3.04861	0	13.5032	15.7284	17.9005	368.441	386.341	11.5714	1.88079	6.18767	19.6399	549.828
7480	2018	FreLate18	1	OH9242	2K17-7720	Cultivated Processing	USA	OH	SLL_processing_1	SLL_processing_1_2	SLL	SLL_processing_OH	Humid	40.4173	-82.9071	0.105483	0.380342	7.68909	0	7.68909	180.742	0	42.1395	8.15844	6.47064	60.5964	1.83823	18.8526	1.23486	21.9256	3.82784	6.86212	197.556	204.418	19.5208	5.64971	5.98727	31.1578	507.015
7799	2017	Fre17	1	OH981049	2K16-9821	Cultivated Processing	USA	OH	SLL_processing_1	SLL_processing_1_2	SLL	SLL_processing_OH	Humid	40.4173	-82.9071	0.012	0.219092	14.0561	0	14.0561	417.284	2.47233	141.581	20.0253	32.3038	196.383	2.81433	50.9455	4.3513	58.1112	0	11.5677	429.979	441.547	13.8728	2.28691	11.3528	27.5125	1155.12
7495	2018	FreLate18	1	OH981049	2K17-7799	Cultivated Processing	USA	OH	SLL_processing_1	SLL_processing_1_2	SLL	SLL_processing_OH	Humid	40.4173	-82.9071	0.0308	0.292296	58.213	1.56706	59.7801	1671.83	5.09194	104.175	26.1365	52.6568	191.554	6.17297	155.359	11.1085	172.641	3.49338	11.0177	697.869	708.887	21.296	2.88456	14.6067	38.7872	2843.8
7611	2018	FreLate18	2	OH981049	2K17-7799	Cultivated Processing	USA	OH	SLL_processing_1	SLL_processing_1_2	SLL	SLL_processing_OH	Humid	40.4173	-82.9071	0	0	0	0	0	0	0	148.46	26.4809	2.06831	177.009	29.4755	0	2.28623	31.7617	44.8186	60.7364	1167.86	1228.6	80.3133	17.1145	27.585	125.013	1607.2
7750	2018	FreEarly18	1	OH981049	2K17-7799	Cultivated Processing	USA	OH	SLL_processing_1	SLL_processing_1_2	SLL	SLL_processing_OH	Humid	40.4173	-82.9071	0	0.987183	35.1288	0.642155	35.7709	688.634	1.59973	103.212	31.6599	30.6504	167.122	9.03091	95.0306	11.9169	115.978	9.96925	14.4841	444.651	459.135	42.2401	7.61505	19.4932	69.3484	1546.95
7859	2017	Fre17	2	OH981049	2K16-9821	Cultivated Processing	USA	OH	SLL_processing_1	SLL_processing_1_2	SLL	SLL_processing_OH	Humid	40.4173	-82.9071	0	0.358702	28.703	0	28.703	359.25	0	85.0883	8.58831	15.2202	108.897	6.38243	40.1981	3.9391	50.5196	7.4932	21.7353	408.452	430.187	14.101	3.85923	20.1599	38.1202	1023.53
7848	2018	FreEarly18	2	OH981049	2K17-7799	Cultivated Processing	USA	OH	SLL_processing_1	SLL_processing_1_2	SLL	SLL_processing_OH	Humid	40.4173	-82.9071	0	0	9.56553	0	9.56553	204.45	1.59699	25.2442	13.755	5.40511	46.0014	0	16.4513	3.6863	20.1376	5.55433	8.96504	136.174	145.139	44.7574	16.978	9.02846	70.7639	501.611
7408	2018	FreLate18	1	OH981067	2K17-7777	Cultivated Processing	USA	OH	SLL_processing_1	SLL_processing_1_2	SLL	SLL_processing_OH	Humid	40.4173	-82.9071	0.611931	1.64635	112.467	3.22724	115.694	2306.63	3.12543	85.4965	54.1514	96.2971	239.07	1.68292	363.598	24.2378	389.519	2.22226	2.13026	218.486	220.616	4.15045	0	10.0237	14.1741	3290.19
7777	2017	Fre17	1	OH981067	2K16-9826	Cultivated Processing	USA	OH	SLL_processing_1	SLL_processing_1_2	SLL	SLL_processing_OH	Humid	40.4173	-82.9071	0.0273	0.309401	44.4485	0	44.4485	1128.91	2.59512	139.971	24.8408	48.2192	215.626	5.58291	248.5	16.6114	270.694	0	10.0162	491.995	502.012	8.00267	1.2774	11.8985	21.1786	2183.21
7769	2018	FreEarly18	1	OH981067	2K17-7777	Cultivated Processing	USA	OH	SLL_processing_1	SLL_processing_1_2	SLL	SLL_processing_OH	Humid	40.4173	-82.9071	0	0	8.61908	0	8.61908	137.88	4.00379	102.52	21.3651	9.1155	137.004	7.49615	12.0492	0.733963	20.2793	13.8257	85.4049	1215.35	1300.76	142.831	31.3801	86.6293	260.841	1879.21
7891	2017	Fre17	2	OH981067	2K16-9826	Cultivated Processing	USA	OH	SLL_processing_1	SLL_processing_1_2	SLL	SLL_processing_OH	Humid	40.4173	-82.9071	0	0.377375	32.7034	0	32.7034	930.967	1.56486	84.9183	24.8234	19.9169	131.223	7.98951	92.1632	5.22347	105.376	4.06653	21.4965	600.018	621.515	17.1518	3.46264	23.6617	44.2761	1870.5
7862	2018	FreEarly18	2	OH981067	2K17-7777	Cultivated Processing	USA	OH	SLL_processing_1	SLL_processing_1_2	SLL	SLL_processing_OH	Humid	40.4173	-82.9071	0	0.127451	23.021	0	23.021	359.712	0	61.4028	22.0227	19.2899	102.715	8.54646	41.8584	3.85207	54.257	12.8306	16.6422	462.462	479.104	58.9107	12.4932	34.4581	105.862	1137.63
7586	2018	FreLate18	2	OH981067	2K17-7777	Cultivated Processing	USA	OH	SLL_processing_1	SLL_processing_1_2	SLL	SLL_processing_OH	Humid	40.4173	-82.9071	0	0.252235	11.9777	0	11.9777	331.187	1.32715	66.0041	14.7543	19.1897	101.275	6.28128	45.9965	2.988	55.2657	5.08779	26.7518	551.83	578.582	32.8577	4.62291	24.4226	61.9032	1145.53
7831	2018	FreEarly18	2	OH981136	2K17-7771	Cultivated Processing	USA	CA	SLL_processing_1	SLL_processing_1_2	SLL	SLL_processing_CA	Humid	36.7783	-119.418	0	0.332415	25.2578	0	25.2578	427.667	0.870252	122.817	32.0231	10.3453	166.056	32.9644	21.8151	0	54.7796	25.9235	32.99	1097.53	1130.52	15.5153	1.04128	32.4749	49.0315	1879.57
7865	2017	Fre17	2	OH981136	2K9-8602	Cultivated Processing	USA	CA	SLL_processing_1	SLL_processing_1_2	SLL	SLL_processing_CA	Humid	36.7783	-119.418	0	0.241869	27.4038	0	27.4038	406.526	2.13601	115.578	20.8547	14.5444	153.113	27.2362	60.397	1.61832	89.2516	21.2156	41.5682	1233.57	1275.14	13.9847	1.66208	30.2627	45.9095	2018.8
7783	2018	FreEarly18	1	OH981136	2K17-7771	Cultivated Processing	USA	CA	SLL_processing_1	SLL_processing_1_2	SLL	SLL_processing_CA	Humid	36.7783	-119.418	5.6501	8.44124	7.01503	0	7.01503	67.5774	0.911666	99.5534	11.8531	5.4837	117.802	17.6719	8.51639	0	26.1883	6.25653	12.2807	351.863	364.143	4.35025	0.955055	4.06317	9.36847	612.442
7568	2018	FreLate18	2	OH981136	2K17-7771	Cultivated Processing	USA	CA	SLL_processing_1	SLL_processing_1_2	SLL	SLL_processing_CA	Humid	36.7783	-119.418	0.100903	0.202011	1.92989	0	1.92989	83.2912	0	72.2896	9.0532	0	81.3428	4.45278	4.83341	0.170627	9.45682	7.72481	25.5439	649.947	675.491	31.4325	5.08746	22.0002	58.5201	918.059
7414	2018	FreLate18	1	OH981136	2K17-7771	Cultivated Processing	USA	CA	SLL_processing_1	SLL_processing_1_2	SLL	SLL_processing_CA	Humid	36.7783	-119.418	0.545529	1.38939	0	0	0	23.791	0	49.6503	4.89019	2.7694	57.3099	2.88868	2.7595	0	5.64818	0	0	261.603	261.603	0	0	0	0	350.287
7771	2017	Fre17	1	OH981136	2K9-8602	Cultivated Processing	USA	CA	SLL_processing_1	SLL_processing_1_2	SLL	SLL_processing_CA	Humid	36.7783	-119.418	0.0498	0.635177	22.5723	0	22.5723	374.259	0	28.9762	9.08857	6.90865	44.9734	1.92109	38.5047	2.31899	42.7447	3.77926	6.98031	249.613	256.594	12.0774	3.13926	11.5306	26.7473	772.355
7472	2018	FreLate18	1	OR11	2K17-7794	Cultivated Cherry	USA	Unknown	SLC_1	SLC_1	SLC	SLC_cultivated_cherry	Not_Classified	NA	NA	0.0472	0.333098	11.854	0	11.854	195.99	7.11943	370.264	28.5421	38.0967	444.022	50.6505	38.502	2.16543	91.3179	10.9357	102.627	2303.03	2405.65	12.0276	1.33367	20.7284	34.0897	3194.24
7900	2017	Fre17	2	OR11	2K9-5289	Cultivated Cherry	USA	Unknown	SLC_1	SLC_1	SLC	SLC_cultivated_cherry	Not_Classified	NA	NA	0	0.367583	8.25204	0.207376	8.45942	184.172	0	223.292	39.9297	23.0439	286.265	76.0427	25.7835	1.64092	103.467	22.9085	47.3563	1260.31	1307.67	19.1485	2.97752	35.5817	57.7077	1971.01
7524	2018	FreLate18	2	OR11	2K17-7794	Cultivated Cherry	USA	Unknown	SLC_1	SLC_1	SLC	SLC_cultivated_cherry	Not_Classified	NA	NA	0	0.163967	0	0	0	14.9699	3.55466	165.278	28.2538	0	197.087	36.5363	4.48252	0	41.0188	23.6547	95.1116	2946	3041.11	60.9571	8.2942	35.6883	104.94	3422.94
7794	2017	Fre17	1	OR11	2K9-5289	Cultivated Cherry	USA	Unknown	SLC_1	SLC_1	SLC	SLC_cultivated_cherry	Not_Classified	NA	NA	1.91981	3.85495	4.23889	0	4.23889	72.1967	1.19966	130.017	13.0437	5.94784	150.208	18.2694	16.5317	0	34.8011	4.71299	25.7306	914.941	940.671	9.7263	0	13.9822	23.7085	1236.31
7714	2018	FreEarly18	1	OR11	2K17-7794	Cultivated Cherry	USA	Unknown	SLC_1	SLC_1	SLC	SLC_cultivated_cherry	Not_Classified	NA	NA	0	0.0741	8.11973	0	8.11973	120.845	0	128.577	21.1016	0	149.678	15.8659	11.9766	0.14218	27.9846	8.83723	22.1459	1059.69	1081.84	7.06218	1.57079	11.7709	20.4039	1417.78
7883	2018	FreEarly18	2	OR11	2K17-7794	Cultivated Cherry	USA	Unknown	SLC_1	SLC_1	SLC	SLC_cultivated_cherry	Not_Classified	NA	NA	0.13738	7.83428	21.0561	0	21.0561	227.697	2.04364	87.1406	39.1589	19.8378	148.181	9.37101	35.1102	4.04784	48.529	31.3747	36.7847	651.663	688.448	108.864	22.1615	60.7645	191.79	1365.05
7871	2017	Fre17	2	OX325	COM	Cultivated Processing	USA	OH	SLL_processing_1	SLL_processing_1_2	SLL	SLL	Humid	40.4173	-82.9071	0	0	22.0276	0.649269	22.6769	362.322	2.92472	152.705	21.086	25.5447	202.261	9.13741	86.1402	4.91805	100.196	12.3166	31.6421	815.501	847.143	42.3369	7.93838	51.174	101.449	1648.36
7805	2017	Fre17	1	OX325	COM	Cultivated Processing	USA	OH	SLL_processing_1	SLL_processing_1_2	SLL	SLL	Humid	40.4173	-82.9071	0.0544	0.317681	2.40443	0	2.40443	39.1886	0	63.7118	6.95646	3.78108	74.4494	1.15707	3.2371	0	4.39417	1.79376	6.12656	336.928	343.055	17.4321	2.89856	12.8268	33.1575	498.814
7737	2018	FreEarly18	1	OX325	FG15-720	Cultivated Processing	USA	OH	SLL_processing_1	SLL_processing_1_2	SLL	SLL	Humid	40.4173	-82.9071	0	0.328036	36.1716	0	36.1716	72.4436	0	48.3636	17.0751	7.93989	73.3785	4.32551	26.4661	2.23472	33.0263	7.12698	1.89169	151.351	153.242	13.0988	2.83553	4.24803	20.1824	395.9
7836	2018	FreEarly18	2	OX325	FG15-720	Cultivated Processing	USA	OH	SLL_processing_1	SLL_processing_1_2	SLL	SLL	Humid	40.4173	-82.9071	0	0	5.21276	0	5.21276	30.1829	0	41.304	10.4362	1.87215	53.6123	8.73362	4.63307	0	13.3667	7.79497	13.6996	209.888	223.588	6.37013	1.09117	3.7818	11.2431	345.001
7488	2018	FreLate18	1	OX325	FG15-720	Cultivated Processing	USA	OH	SLL_processing_1	SLL_processing_1_2	SLL	SLL	Humid	40.4173	-82.9071	0.0825	0.470902	12.3088	0	12.3088	216.436	0	41.7943	3.27351	6.06368	51.1315	4.23166	0	0	4.23166	1.69013	13.3901	326.738	340.128	2.57996	0.50802	3.26314	6.35112	632.83
7521	2018	FreLate18	2	OX325	FG15-720	Cultivated Processing	USA	OH	SLL_processing_1	SLL_processing_1_2	SLL	SLL	Humid	40.4173	-82.9071	0.0928	0.608182	17.8588	0	17.8588	211.205	0	34.1996	9.88423	5.88644	49.9703	2.85155	16.7523	0	19.6038	6.8301	5.26302	251.753	257.016	6.29916	0.822397	7.22272	14.3443	577.529
7765	2017	Fre17	1	Peto95-43	2K6-6452	Cultivated Processing	USA	CA	SLL_processing_1	SLL_processing_1_2	SLL	SLL_processing	Arid	36.7783	-119.418	0.0368	0.38404	10.5812	0	10.5812	350.553	3.96597	112.507	20.6848	22.6254	159.783	3.71785	58.6775	3.31788	65.7132	0	27.8319	679.739	707.571	44.2123	5.3955	25.4945	75.1023	1369.72
7858	2017	Fre17	2	Peto95-43	2K6-6452	Cultivated Processing	USA	CA	SLL_processing_1	SLL_processing_1_2	SLL	SLL_processing	Arid	36.7783	-119.418	0	0.162742	22.0507	0	22.0507	654.151	0	104.68	24.8609	26.2188	155.76	10.8285	107.574	5.26499	123.668	11.5699	10.8258	684.367	695.193	30.3199	4.36164	35.1839	69.8654	1732.42
7541	2018	FreLate18	2	Peto95-43	2K17-7765	Cultivated Processing	USA	CA	SLL_processing_1	SLL_processing_1_2	SLL	SLL_processing	Arid	36.7783	-119.418	0	0.276181	26.4309	0.699663	27.1305	1043.07	0	106.235	25.9774	18.6235	150.836	17.201	48.4473	5.99021	71.6385	21.9248	37.5841	1369.87	1407.45	71.038	7.9521	52.8484	131.838	2854.17
7816	2018	FreEarly18	2	Peto95-43	2K17-7765	Cultivated Processing	USA	CA	SLL_processing_1	SLL_processing_1_2	SLL	SLL_processing	Arid	36.7783	-119.418	0	0.303978	8.40332	0	8.40332	313.719	0	82.5194	15.7444	9.76486	108.029	4.26937	28.8722	0.646948	33.7885	9.62585	27.3519	470.563	497.915	33.2286	5.24012	23.0049	61.4736	1033.26
7476	2018	FreLate18	1	Peto95-43	2K17-7765	Cultivated Processing	USA	CA	SLL_processing_1	SLL_processing_1_2	SLL	SLL_processing	Arid	36.7783	-119.418	0.113621	0.250158	0	0	0	76.326	0	57.7163	5.91592	1.12563	67.6724	6.271	8.97276	0	15.2438	2.91456	9.11049	498.467	507.578	5.19168	0	4.77499	9.96668	677.15
7753	2018	FreEarly18	1	Peto95-43	2K17-7765	Cultivated Processing	USA	CA	SLL_processing_1	SLL_processing_1_2	SLL	SLL_processing	Arid	36.7783	-119.418	0.108238	0.305685	12.8222	0	12.8222	264.554	0	41.15	13.3114	4.30513	58.7665	4.58038	14.3093	0	18.8897	3.67525	10.1928	194.024	204.217	22.1545	3.37888	7.75766	33.291	596.629
7750	2017	Fre17	1	PI129128	2k9-8956	Wild Cherry	Panama	Unknown	Not_Classified	Not_Classified	Not_Classified	Not_Classified	Not_Classified	8.538	-80.7821	2.79804	59.2585	268.406	278.409	546.814	2503.03	0	5503.63	1696.22	3669.06	10868.9	1338.83	51520.5	1733.99	54593.3	0	0	0	0	0	0	0	0	68574.1
7873	2017	Fre17	2	PI129128	2k9-8956	Wild Cherry	Panama	Unknown	Not_Classified	Not_Classified	Not_Classified	Not_Classified	Not_Classified	8.538	-80.7821	0.0705	0.776591	466.2	318.382	784.582	2518.52	0	2908.23	938.649	1746.81	5593.69	3511.55	60086.8	1477.58	65075.9	0	0	0	0	0	0	0	0	73973.5
7477	2018	FreLate18	1	PI129128	2K17-7750	Wild Cherry	Panama	Unknown	Not_Classified	Not_Classified	Not_Classified	Not_Classified	Not_Classified	8.538	-80.7821	0.386924	1.8634	109.424	114.535	223.959	693.736	39.5745	2284.27	467.144	1345.86	4136.85	703.969	20903.9	497.528	22105.4	0	0	0	0	0	0	0	0	27162.2
7794	2018	FreEarly18	1	PI129128	2K17-7750	Wild Cherry	Panama	Unknown	Not_Classified	Not_Classified	Not_Classified	Not_Classified	Not_Classified	8.538	-80.7821	0	0.785783	102.333	94.8499	197.182	807.497	11.768	1146.87	302.28	637.283	2098.2	992.18	15333.7	252.206	16578	0	0	0	0	0	0	0	0	19681.7
7881	2018	FreEarly18	2	PI129128	2K17-7750	Wild Cherry	Panama	Unknown	Not_Classified	Not_Classified	Not_Classified	Not_Classified	Not_Classified	8.538	-80.7821	0	0.63599	163.49	153.194	316.684	814.665	10.8075	1188.17	349.756	530.843	2079.58	1179.33	25206.3	315.915	26701.6	0	0	2.14127	2.14127	0	0	0	0	29915.3
7432	2018	FreLate18	1	PI155372	2K17-7743	Wild Cherry	NA	Unknown	Not_Classified	Not_Classified	Not_Classified	Not_Classified	Not_Classified	NA	NA	0.161226	1.08031	1032.16	526.613	1558.77	7457.98	0	6228.08	1560.71	3391.11	11179.9	3039.49	103983	2201.4	109224	0	0	0	0	0	0	0	0	129422
7704	2018	FreEarly18	1	PI155372	2K17-7743	Wild Cherry	NA	Unknown	Not_Classified	Not_Classified	Not_Classified	Not_Classified	Not_Classified	NA	NA	0	0.485811	394.953	324.962	719.914	2088.01	0	3541.96	1044.86	1632.78	6219.6	3127.1	58358.5	1254.58	62740.1	0	0	0	0	0	0	0	0	71768.2
7554	2018	FreLate18	2	PI155372	2K17-7743	Wild Cherry	NA	Unknown	Not_Classified	Not_Classified	Not_Classified	Not_Classified	Not_Classified	NA	NA	0	0.820757	151.789	155.786	307.575	1072.44	18.9337	3320	909.302	1774.23	6022.47	2306.48	28780.1	873.6	31960.2	0	0	0	0	0	0	0	0	39363.5
7909	2017	Fre17	2	PI155372	2k9-8958	Wild Cherry	NA	Unknown	Not_Classified	Not_Classified	Not_Classified	Not_Classified	Not_Classified	NA	NA	0	0.668743	832.282	391.024	1223.31	3708.67	64.694	3187.55	976.305	1751.32	5979.87	4142.97	71533.7	1388.26	77064.9	0	0	0	0	0	0	0	0	87977.5
7743	2017	Fre17	1	PI155372	2k9-8958	Wild Cherry	NA	Unknown	Not_Classified	Not_Classified	Not_Classified	Not_Classified	Not_Classified	NA	NA	0	0.368902	288.242	251.88	540.122	1527.92	0	2735.23	840.132	2162.68	5738.04	1731.81	47817.1	1085.6	50634.5	0	0	0	0	0	0	0	0	58440.9
7916	2018	FreEarly18	2	PI155372	2K17-7743	Wild Cherry	NA	Unknown	Not_Classified	Not_Classified	Not_Classified	Not_Classified	Not_Classified	NA	NA	12.8944	17.6972	301.096	158.554	459.651	2118.13	27.9632	1781.96	674.805	1054.46	3539.19	1910.26	27310.4	682.446	29903.1	0	0	0	0	0	0	0	0	36050.7
7742	2017	Fre17	1	Principe Borghese	2K9-8914	Cultivated Cherry	Italy	Unknown	SLL_vintage	SLL_vintage_1	SLC	SLC_cultivated_cherry	Not_Classified	41.8719	12.5674	0.0494	0.829862	48.1661	0	48.1661	733.009	56.3334	929.37	234.494	257.874	1478.07	59.0946	181.749	33.7956	274.639	43.046	380.326	5399.88	5780.2	91.6405	14.0437	148.35	254.034	8612.05
7856	2018	FreEarly18	2	Principe Borghese	2K17-7742	Cultivated Cherry	Italy	Unknown	SLL_vintage	SLL_vintage_1	SLC	SLC_cultivated_cherry	Not_Classified	41.8719	12.5674	0.0731	0.399549	89.0609	0	89.0609	737.439	12.4898	837.922	169.8	211.202	1231.41	304.661	116.276	75.1614	496.099	393.919	1232.58	15796.9	17029.5	241.025	41.7422	324.707	607.473	20585.3
7609	2018	FreLate18	2	Principe Borghese	2K17-7742	Cultivated Cherry	Italy	Unknown	SLL_vintage	SLL_vintage_1	SLC	SLC_cultivated_cherry	Not_Classified	41.8719	12.5674	0.0662	0.28419	12.7936	1.02374	13.8173	183.218	16.6452	723.211	190.773	90.5791	1021.21	89.1379	65.0532	33.4974	187.688	90.8623	453.769	6099.3	6553.07	271.244	45.9515	192.944	510.139	8560.35
7813	2017	Fre17	2	Principe Borghese	2K9-8914	Cultivated Cherry	Italy	Unknown	SLL_vintage	SLL_vintage_1	SLC	SLC_cultivated_cherry	Not_Classified	41.8719	12.5674	0	0.232361	44.1333	0.88007	45.0134	664.638	27.5448	632.834	134.727	119.65	914.756	51.8924	138.978	39.7194	230.589	52.1298	296.332	4720.76	5017.09	182.548	25.8155	234.731	443.095	7367.54
7727	2018	FreEarly18	1	Principe Borghese	2K17-7742	Cultivated Cherry	Italy	Unknown	SLL_vintage	SLL_vintage_1	SLC	SLC_cultivated_cherry	Not_Classified	41.8719	12.5674	0	0.176314	3.04165	0	3.04165	34.6816	14.1535	313.236	52.7756	20.0493	400.214	60.7772	11.1246	12.728	84.6299	59.6583	172.398	4092.33	4264.72	118.875	13.6181	120.962	253.454	5100.58
7811	2018	FreEarly18	2	Sun1642	2K17-7797	Cultivated Processing	USA	CA	SLL_processing_1	SLL_processing_1_2	SLL	SLL_processing_CA	Arid	36.7783	-119.418	0.0569	0.276308	7.31818	0	7.31818	260.197	0	131.268	34.3202	12.5771	178.165	12.5386	16.653	0.843751	30.0353	7.07435	23.524	918.388	941.912	7.42769	1.38649	8.8759	17.6901	1442.72
7781	2018	FreEarly18	1	Sun1642	2K17-7797	Cultivated Processing	USA	CA	SLL_processing_1	SLL_processing_1_2	SLL	SLL_processing_CA	Arid	36.7783	-119.418	0	0.167517	5.20853	0	5.20853	191.579	0	110.063	21.5725	9.64398	141.28	13.636	23.1065	0.987004	37.7295	9.04936	8.4717	398.514	406.985	11.878	1.55805	10.829	24.2651	816.264
7584	2018	FreLate18	2	Sun1642	2K17-7797	Cultivated Processing	USA	CA	SLL_processing_1	SLL_processing_1_2	SLL	SLL_processing_CA	Arid	36.7783	-119.418	3.22607	6.38381	7.643	0	7.643	220.674	0	97.0451	24.3101	3.6237	124.979	21.961	12.3069	0	34.2679	18.5208	50.2275	1645.22	1695.45	21.5075	1.56435	30.5278	53.5997	2164.75
7846	2017	Fre17	2	Sun1642	2K9-8588	Cultivated Processing	USA	CA	SLL_processing_1	SLL_processing_1_2	SLL	SLL_processing_CA	Arid	36.7783	-119.418	0.13589	0.627742	10.3964	0.68476	11.0811	499.22	0	84.1329	19.9841	14.9335	119.05	13.119	51.7169	3.46098	68.2969	6.87558	19.6186	414.484	434.102	12.9178	1.17712	15.6182	29.7131	1169.1
7797	2017	Fre17	1	Sun1642	2K9-8588	Cultivated Processing	USA	CA	SLL_processing_1	SLL_processing_1_2	SLL	SLL_processing_CA	Arid	36.7783	-119.418	0.174878	1.11865	6.73568	0	6.73568	263.209	2.10878	66.8128	14.9438	9.41651	93.2818	1.5028	21.608	0	23.1109	0	6.36763	244.65	251.018	7.3414	0	5.66172	13.0031	651.652
7465	2018	FreLate18	1	Sun1642	2K17-7797	Cultivated Processing	USA	CA	SLL_processing_1	SLL_processing_1_2	SLL	SLL_processing_CA	Arid	36.7783	-119.418	0.142281	0.520171	8.57441	0	8.57441	197.026	1.35812	25.5601	7.16069	6.39015	40.4691	0	39.0733	0	39.0733	0	0	110.395	110.395	1.7434	0.243497	1.39512	3.38202	399.582
7754	2017	Fre17	1	Tainan	FG16-606	Cultivated Cherry	Taiwan	Unknown	mixture	mixture	SLC	SLC_cultivated_cherry	Not_Classified	23.6978	120.96	0	0.337059	92.4733	0	92.4733	917.973	39.4842	1122.34	216.057	113.17	1491.05	262.968	122.573	22.8593	408.4	64.5507	516.508	9881.14	10397.6	39.6086	6.18793	66.9163	112.713	13485.1
7832	2017	Fre17	2	Tainan	FG16-606	Cultivated Cherry	Taiwan	Unknown	mixture	mixture	SLC	SLC_cultivated_cherry	Not_Classified	23.6978	120.96	0	0	30.705	0	30.705	255.441	0	607.112	107.098	68.6637	782.874	174.534	84.6947	11.6146	270.843	98.0158	348.747	6474.87	6823.62	134.602	25.3537	200.62	360.575	8622.07
7595	2018	FreLate18	2	Tainan	2K17-7754	Cultivated Cherry	Taiwan	Unknown	mixture	mixture	SLC	SLC_cultivated_cherry	Not_Classified	23.6978	120.96	0	0.513462	44.4835	0	44.4835	304.061	0	567.658	74.1659	20.9223	662.746	78.285	44.4145	4.81106	127.511	121.73	469.525	10037.8	10507.3	184.287	23.6946	239.822	447.803	12216.2
7770	2018	FreEarly18	1	Tainan	2K17-7754	Cultivated Cherry	Taiwan	Unknown	mixture	mixture	SLC	SLC_cultivated_cherry	Not_Classified	23.6978	120.96	0	0.150052	17.2709	0	17.2709	82.2626	4.88291	405.241	49.6029	8.29609	468.023	56.2539	18.1536	2.36478	76.7722	49.2874	151.19	3487.33	3638.52	113.297	21.0665	122.817	257.181	4589.47
7435	2018	FreLate18	1	Tainan	2K17-7754	Cultivated Cherry	Taiwan	Unknown	mixture	mixture	SLC	SLC_cultivated_cherry	Not_Classified	23.6978	120.96	0.238944	1.2876	16.2829	0	16.2829	183.445	1.43999	376.948	29.6096	13.4356	435.242	16.6323	24.7052	3.62817	44.9657	13.8084	69.9933	2760.46	2830.45	36.8901	5.42078	47.5953	89.9062	3601.82
7879	2018	FreEarly18	2	Tainan	2K17-7754	Cultivated Cherry	Taiwan	Unknown	mixture	mixture	SLC	SLC_cultivated_cherry	Not_Classified	23.6978	120.96	0	0.144419	4.25556	0	4.25556	39.3361	4.27236	300.185	32.3265	4.40529	341.19	30.2922	9.37771	0.552445	40.2223	33.9808	95.1727	2574.16	2669.34	107.428	18.192	103.381	229.001	3357.47
7735	2017	Fre17	1	Unilever265	2K15-9819	Cultivated Processing	USA	CA	SLL_processing_1	SLL_processing_1_2	SLL	SLL_processing_CA	Arid	36.7783	-119.418	0.0326	0.377727	41.5655	0	41.5655	1021.15	4.29289	68.6345	23.2661	60.2279	156.421	3.16608	83.1397	4.43182	90.7376	8.63184	9.73035	342.904	352.635	12.4721	1.36704	15.4822	29.3214	1700.87
7902	2017	Fre17	2	Unilever265	2K15-9819	Cultivated Processing	USA	CA	SLL_processing_1	SLL_processing_1_2	SLL	SLL_processing_CA	Arid	36.7783	-119.418	0	1.35676	66.8591	3.6821	70.5412	1257.84	3.41158	85.5861	23.1587	33.9379	146.094	12.0251	225.615	19.5671	257.207	11.8838	31.4248	537.498	568.923	30.1899	4.27021	34.5455	69.0056	2382.85
7778	2018	FreEarly18	1	Unilever265	2K17-7735	Cultivated Processing	USA	CA	SLL_processing_1	SLL_processing_1_2	SLL	SLL_processing_CA	Arid	36.7783	-119.418	0	0	57.7614	0	57.7614	1528.78	1.59898	88.1146	24.995	16.9734	131.682	22.2558	218.176	4.30119	244.733	14.9796	16.2319	641.637	657.869	6.27263	0.983761	11.9034	19.1598	2654.97
7849	2018	FreEarly18	2	Unilever265	2K17-7735	Cultivated Processing	USA	CA	SLL_processing_1	SLL_processing_1_2	SLL	SLL_processing_CA	Arid	36.7783	-119.418	0	0	11.0929	0	11.0929	221.192	0	73.7146	12.6307	7.29473	93.64	14.2897	20.5674	0.738154	35.5952	9.51942	8.26392	415.228	423.492	4.65918	0	7.99934	12.6585	807.19
7491	2018	FreLate18	1	Unilever265	2K17-7735	Cultivated Processing	USA	CA	SLL_processing_1	SLL_processing_1_2	SLL	SLL_processing_CA	Arid	36.7783	-119.418	0.122835	0.613925	21.3424	0	21.3424	370.959	0	55.1822	4.70646	3.84884	63.7375	2.4857	40.9939	2.59255	46.0722	0	6.52178	491.195	497.717	3.62	0	3.49416	7.11415	1007.68
7591	2018	FreLate18	2	Unilever265	2K17-7735	Cultivated Processing	USA	CA	SLL_processing_1	SLL_processing_1_2	SLL	SLL_processing_CA	Arid	36.7783	-119.418	0	0.284196	14.7684	0.404014	15.1724	384.289	0	27.8917	5.3947	5.01621	38.3026	2.72165	31.8755	1.65156	36.2487	6.06405	8.45213	259.768	268.22	10.5899	0	9.99982	20.5897	769.171
7784	2017	Fre17	1	VFNT Cherry	2K9-8917	Cultivated Cherry	Unknown	Unknown	Not_Classified	Not_Classified	Not_Classified	Not_Classified	Not_Classified	NA	NA	0	4.64819	40.1118	0	40.1118	900.355	31.2473	750.638	257.039	467.129	1506.05	71.8614	317.607	16.6249	406.093	21.2617	0	4491.73	4491.73	61.473	9.53898	104.669	175.681	7545.94
7874	2018	FreEarly18	2	VFNT Cherry	2K17-7784	Cultivated Cherry	Unknown	Unknown	Not_Classified	Not_Classified	Not_Classified	Not_Classified	Not_Classified	NA	NA	0	0.990676	2.62196	0	2.62196	27.7429	3.71333	213.345	62.1268	19.0741	298.259	28.8044	22.3583	0.921644	52.0844	17.7484	68.9122	1197.95	1266.86	90.8718	8.9487	49.6013	149.422	1815.73
7785	2018	FreEarly18	1	VFNT Cherry	2K17-7784	Cultivated Cherry	Unknown	Unknown	Not_Classified	Not_Classified	Not_Classified	Not_Classified	Not_Classified	NA	NA	0	0.187207	1.30483	0	1.30483	25.2747	2.17257	219.723	44.1284	29.5955	295.62	25.2279	16.3032	0.699187	42.2304	18.7454	74.8653	1551.04	1625.9	100.051	12.1664	70.7004	182.917	2192.18
7489	2018	FreLate18	1	VFNT Cherry	2K17-7784	Cultivated Cherry	Unknown	Unknown	Not_Classified	Not_Classified	Not_Classified	Not_Classified	Not_Classified	NA	NA	11.245	53.8153	14.3823	0	14.3823	195.52	3.86754	213.305	15.9321	31.5731	264.678	34.1202	23.945	0	58.0652	10.1227	75.1744	1773.77	1848.94	13.4123	0	13.75	27.1623	2483.93
7896	2017	Fre17	2	VFNT Cherry	2K9-8917	Cultivated Cherry	Unknown	Unknown	Not_Classified	Not_Classified	Not_Classified	Not_Classified	Not_Classified	NA	NA	0.144478	1.35942	26.8041	0	26.8041	411.662	0	159.838	30.3309	21.7228	211.891	24.0573	50.1258	2.24794	76.4311	23.725	85.3093	1927.49	2012.8	55.3476	5.66372	38.555	99.5663	2864.38
7546	2018	FreLate18	2	VFNT Cherry	2K17-7784	Cultivated Cherry	Unknown	Unknown	Not_Classified	Not_Classified	Not_Classified	Not_Classified	Not_Classified	NA	NA	0.0298	0.16435	2.44853	0	2.44853	26.8319	1.14369	174.7	17.3938	7.6917	200.93	49.3192	11.7027	0.709429	61.7313	35.7526	162.434	3073.43	3235.86	57.4899	2.41407	53.6006	113.505	3677.26

### Sheet: Means SD Diversity Panel
Genotype	Class	Dehydrotomatidine_Means	Dehydrotomatidine_SD	Tomatidine_Means	Tomatidine_SD	Dehydrotomatine1_Means	Dehydrotomatine1_SD	Dehydrotomatine2_Means	Dehydrotomatine2_SD	TotalDehydrotomatine_Means	TotalDehydrotomatine_SD	Tomatine_Means	Tomatine_SD	Hydroxytomatine1_Means	Hydroxytomatine1_SD	Hydroxytomatine2_Means	Hydroxytomatine2_SD	Hydroxytomatine3_Means	Hydroxytomatine3_SD	Hydroxytomatine4_Means	Hydroxytomatine4_SD	TotalHydroxytomatine_Means	TotalHydroxytomatine_SD	Acetoxytomatine1_Means	Acetoxytomatine1_SD	Acetoxytomatine2_Means	Acetoxytomatine2_SD	Acetoxytomatine3_Means	Acetoxytomatine3_SD	TotalAcetoxytomatine_Means	TotalAcetoxytomatine_SD	DehydrolycoperosideFGdehydroesculeosideA_Means	DehydrolycoperosideFGdehydroesculeosideA_SD	LycoperosideFGesculeosideA1_Means	LycoperosideFGesculeosideA1_SD	LycoperosideFGesculeosideA2_Means	LycoperosideFGesculeosideA2_SD	TotalLycoperosideFGesculeosideA_Means	TotalLycoperosideFGesculeosideA_SD	EsculeosideB1_Means	EsculeosideB1_SD	EsculeosideB2_Means	EsculeosideB2_SD	EsculeosideB3_Means	EsculeosideB3_SD	TotalEsculeosideB_Means	TotalEsculeosideB_SD	Total_Means	Total_SD
CULBPT_05_11	Cultivated Processing	0.0632	0.0622	0.360476	0.258758	5.65937	7.17534	0.0584	0.143022	5.71776	7.17742	120.629	73.3097	0.326438	0.509645	48.4604	21.5711	11.2098	4.47252	4.55157	3.21953	64.5482	26.866	5.73169	6.65066	14.724	20.981	0.696037	0.712519	21.1517	28.0276	3.34144	3.71944	6.09656	4.25072	292.945	97.6348	299.042	101.185	5.91351	3.28961	0.55138	0.7574	5.05251	1.71899	11.5174	4.83692	526.371	132.665
CULBPT_05_15	Cultivated Processing	0.0276	0.0429	0.278681	0.179507	12.4185	13.3917	0	0	12.4185	13.3917	293.992	283.244	1.58549	1.86818	188.256	72.0574	32.3789	21.8684	19.1613	20.5775	241.382	109.427	20.8188	19.8845	39.7003	44.2854	2.50803	3.74882	63.0272	60.053	12.4758	11.0147	22.2863	10.0637	771.844	376.397	794.13	382.517	16.1987	9.95167	2.73324	2.42684	19.5093	14.2136	38.4412	26.1612	1456.17	721.639
CULBPT_05_22	Cultivated Processing	0.0629	0.0906	0.333829	0.258895	7.53447	9.2975	0	0	7.53447	9.2975	174.592	200.888	0.342364	0.482816	79.2129	33.4001	13.6131	8.88311	4.44856	2.88928	98.0334	39.8773	8.76881	4.48384	9.06745	6.23529	0.0986	0.278788	17.9348	10.0785	6.05898	4.29045	17.5914	11.6618	572.882	301.761	590.474	311.049	10.8978	8.40041	0.903267	0.776303	9.88038	5.5097	21.6815	13.5207	916.289	436.312
CULBPT04_1	Cultivated Processing	0.00464	0.0104	0.360832	0.190207	3.26273	3.50539	0	0	3.26273	3.50539	89.885	71.2337	0.782145	1.37992	97.3229	50.4478	18.5638	11.7453	8.29915	7.51289	124.968	68.7671	8.10778	9.11857	11.1716	8.64994	0.739844	0.605393	20.0193	14.1861	4.70198	2.78383	13.7849	4.37964	483.173	165.135	496.958	164.57	26.6811	28.0543	5.22326	6.90183	14.2237	10.0488	46.128	43.4785	786.288	257.149
E6203	Cultivated Processing	0.0109	0.0266	0.276158	0.184535	8.47286	8.96198	0	0	8.47286	8.96198	208.279	185.579	0.202582	0.496222	58.091	24.6512	13.0449	3.77126	8.80583	5.87959	80.1443	29.4599	3.7956	4.17556	28.3706	19.6282	2.21105	2.30458	34.3772	23.6822	4.56169	3.15891	13.3852	6.00916	434.805	151.97	448.19	155.496	20.8474	17.6973	2.53929	2.866	11.1381	4.54757	34.5248	22.3516	818.837	338.961
F06-2041	Cultivated Processing	0	0	0.189568	0.195594	4.31559	7.30758	0	0	4.31559	7.30758	76.0254	117.088	0.449468	0.620272	83.1023	23.1264	19.2532	9.94281	2.8472	3.74608	106.213	31.5846	8.01127	7.18794	16.6742	30.9559	0	0	24.6855	27.1506	15.4102	8.50389	16.9585	10.989	579.991	332.501	596.949	340.05	19.6413	23.4005	2.92782	4.30741	10.9876	7.75887	33.5567	35.0339	856.784	365.996
F06-2058	Cultivated Processing	0.0664	0.11682	0.180359	0.21965	7.63217	4.87796	0.152321	0.373108	7.78449	5.09811	112.714	106	0.346564	0.848905	75.4251	19.1956	19.6871	11.1359	5.43185	4.51284	100.891	32.9112	9.99919	7.66349	12.7042	11.5824	0.651969	1.12689	23.3553	16.024	5.02664	4.23763	14.8667	7.02279	497.515	154.891	512.381	157.911	11.6697	10.0813	2.43094	2.34131	10.3029	7.19977	24.4035	17.9437	786.803	232.213
FG02_188	Cultivated Processing	0	0	0.207974	0.227926	20.694	37.9053	0.160185	0.358184	20.8542	37.8193	475.254	870.851	2.32543	4.19297	99.5244	72.633	17.1279	18.4973	19.2104	32.3485	138.188	125.199	3.89415	3.38745	49.329	62.6056	3.88708	8.32875	57.1102	72.9995	10.7911	7.74513	27.7879	19.6911	715.018	583.665	742.806	601.965	57.3355	46.4128	9.30159	7.74576	34.9316	49.1544	101.569	100.115	1546.78	1782.06
FG16-511	Wide Cross Hybrid	0.240412	0.428482	1.02728	1.69435	15.9155	15.7571	0.38891	0.952631	16.3044	16.6067	300.867	274.899	8.6447	11.4075	257.785	259.441	53.7966	42.4133	53.7345	61.7693	373.961	320.18	26.9156	14.2564	78.045	112.602	11.168	17.1135	116.129	139.07	62.9031	103.679	236.316	363.79	3334.92	3334.8	3571.24	3690.86	113.135	116.766	18.2379	25.4305	122.325	142.516	253.698	282.383	4696.36	4329.32
FG16-513	Wide Cross Hybrid	0	0	0.303262	0.216359	31.6963	18.9123	0.18524	0.414209	31.8816	19.3115	440.243	267.671	3.39992	4.12814	346.916	159.478	72.211	43.451	54.6629	28.1093	477.19	208.1	83.7068	76.5373	65.4686	42.13	11.3922	5.96747	160.568	121.445	54.8142	13.4882	220.195	72.6463	5327.02	1483.53	5547.22	1484.53	132.195	136.944	22.9007	28.253	120.39	82.359	275.486	240.494	6987.7	1464.7
FG16-515	Wide Cross Hybrid	0.0338	0.04	0.271377	0.247936	18.7681	9.38694	0	0	18.7681	9.38694	293.586	131.384	3.20579	3.22408	154.364	61.6514	36.5642	15.6806	48.8437	37.909	246.234	113.732	35.1792	30.9912	71.8725	50.2735	8.46094	5.57012	115.513	55.104	21.4894	13.0434	82.731	51.2175	2237.81	880.948	2320.54	909.831	44.1323	61.159	5.85836	8.69253	43.2309	40.638	93.2216	110.106	3106.4	1131.36
FG16-517	Wide Cross Hybrid	0.0607	0.148718	0.439062	0.443494	50.8329	44.0695	0.110652	0.271041	50.9436	44.0273	712.661	692.397	11.5302	12.3856	438.826	165.723	107.785	64.3379	76.6028	51.4869	634.744	255.774	88.6259	60.4381	114.226	97.4279	16.0701	13.1934	218.922	162.618	72.6719	34.7297	370.592	163.449	7133.37	1447.15	7503.96	1434.45	198.978	276.857	35.0177	58.9119	189.585	185.196	423.581	517.927	9617.99	1990.63
FG16-519	Wide Cross Hybrid	0.0316	0.0434	0.366105	0.282153	17.4287	20.4379	0.310949	0.455614	17.7397	20.8679	227.713	289.336	5.35844	5.04385	203.051	83.0644	51.0151	29.4399	46.778	39.1581	308.084	151.337	23.2411	9.59536	60.5765	66.2733	5.64006	5.49995	89.4576	70.0557	22.4356	19.7998	93.0228	74.6048	1695.85	1190.43	1788.87	1262.99	68.7512	79.1441	12.6592	16.5275	53.01	66.1736	134.42	156.751	2587.24	1587.99
FG16-521	Wide Cross Hybrid	0	0	1.88913	3.9872	107.421	91.7899	1.43531	1.40591	108.856	93.1503	1162.9	1007.23	29.8197	26.0767	1044.17	740.091	263.311	143.618	286.782	203.144	1624.08	1069.87	274.679	264.744	238.131	166.304	95.1881	118.223	607.998	539.375	142.162	119.738	628.619	429.31	10667	7177.63	11295.6	7589.26	157.394	75.8073	28.0047	15.9195	207.318	115.477	392.717	187.247	15336.2	10420.8
Gold Ball	Cultivated Cherry	0.0203	0.0497	0.379788	0.454771	2.16732	3.17983	0	0	2.16732	3.17983	43.2318	63.2434	0.500679	0.604543	88.2418	25.6717	16.8034	13.7963	5.92022	9.34058	111.466	41.0744	14.4388	5.50023	5.62772	3.26335	0.0574	0.140638	20.1239	6.34646	5.14118	1.95811	22.0909	11.281	636.026	199.356	658.117	209.635	15.5048	15.3951	1.5456	2.36519	11.9024	6.45714	28.9528	22.6994	869.6	245.111
Heinz 1706	Cultivated Processing	0.0265	0.0422	0.21363	0.183662	9.73816	7.97623	0.0431	0.10552	9.78124	7.99029	73.4989	54.039	2.43377	1.22817	95.6243	35.4809	20.949	14.074	13.7909	8.34245	132.798	51.9543	7.8128	5.63772	25.9568	25.4903	1.25599	2.10499	35.0256	25.5704	22.4036	14.4323	47.7685	35.175	1095.87	692.963	1143.64	727.235	71.0306	74.5979	9.84659	11.1407	52.9768	50.2517	133.854	135.796	1551.24	873.597
Hunt 100	Cultivated Processing	0.331805	0.527398	0.595669	0.772178	9.31303	8.32576	0	0	9.31303	8.32576	267.027	256.082	0.175594	0.430114	55.6242	19.241	11.6198	8.47281	7.93123	8.59567	75.3509	33.6218	7.53852	4.41231	29.379	29.1763	1.63797	1.88712	38.5555	34.2101	8.12947	6.22398	17.2954	13.5132	661.42	412.118	678.716	417.355	9.80582	6.57508	0.743254	0.685225	8.92943	6.65611	19.4785	13.445	1097.5	731.642
LA0373	S. pimpinellifolium	4.8926	10.66	15.4195	20.5142	36.2017	19.526	0	0	36.2017	19.526	612.076	277.119	24.7677	24.2547	894.83	316.042	115.761	40.8061	81.4351	33.7183	1116.79	388.422	164.998	88.602	92.0767	20.2439	22.3333	9.09563	279.408	81.3678	201.053	53.809	1215.53	498.824	12998	2355.45	14213.5	2790.79	268.708	201.082	64.3148	70.1186	331.977	233.802	665	491.587	17144.3	3209.5
LA0400	S. pimpinellifolium	0.633574	1.07013	2.21088	1.80956	84.2283	79.053	0.603387	0.715494	84.8317	79.449	791.404	686.187	26.2173	32.0441	1064.23	264.215	125.901	72.623	120.912	123.506	1337.26	478.332	197.741	38.368	113.92	87.6905	40.013	31.4864	351.674	104.57	782.899	306.291	2329.67	809.499	26022	6526.63	28351.7	7259.62	402.019	207.947	67.5559	39.6486	635.226	320.301	1104.8	563.004	32807.4	8170.58
LA0411	S. pimpinellifolium	2.13115	3.40056	8.28981	12.696	26.5354	13.9973	0	0	26.5354	13.9973	261.374	116.351	8.5704	4.81668	574.461	191.244	67.7721	53.9936	35.8906	15.0701	713.595	253.64	142.368	46.1989	37.7493	16.9023	7.42056	5.57375	187.538	65.2815	278.898	196.226	1247.9	708.342	14077.9	5507.93	15325.8	6199.55	280.209	184.227	43.6223	30.7164	346.177	259.659	670.008	472.013	17447.3	7101.94
LA0722	S. pimpinellifolium	0.952214	1.19732	7.19647	9.65072	44.6778	20.1273	0.0996	0.243989	44.7774	19.9338	995.784	447.538	20.331	10.1532	701.323	117.234	104.9	28.7162	68.9718	25.9613	895.525	153.067	137.797	53.9857	175.104	81.5619	27.8385	10.5785	340.74	101.393	471.042	220.664	2077.97	684.042	25045.9	8537.93	27123.9	9176.25	392.308	112.114	66.0759	10.2116	573.681	105.096	1032.06	214.086	30912	9684.97
LA1237	S. pimpinellifolium	0.258817	0.157686	4.6044	4.38824	20.0639	15.1807	0.278589	0.549919	20.3425	15.3116	203.197	139.764	9.7882	8.96985	782.541	215.879	115.662	24.9345	71.4327	46.2606	979.424	225.898	167.057	76.9878	67.6835	68.8703	8.78161	5.55518	243.522	130.472	221.878	112.613	954.944	242.15	14242.5	4855.37	15197.5	5022.08	295.889	142.397	38.3538	12.3138	334.776	103.642	669.018	256.585	17539.7	5190.71
LA1261	S. pimpinellifolium	0.516092	0.336769	2.85036	1.34402	46.1827	39.0861	0.073	0.163211	46.2557	38.9952	439.844	353.282	9.447	14.6598	762.281	348.688	101.5	61.9515	140.722	138.477	1035.57	537.827	210.195	178.694	146.669	119.485	22.7172	14.8426	379.581	246.834	241.527	110.214	1471.27	492.387	13034.9	3520.9	14506.2	3903.03	331.771	183.207	63.5062	41.4476	473.246	332.78	868.523	551.406	17499.2	5268.92
LA1269	S. pimpinellifolium	0.167556	0.188813	4.81968	7.81357	130.539	115.276	1.47746	3.11253	132.016	117.927	1503.62	1170.5	17.5652	11.6367	1177.65	230.327	172.639	64.645	263.834	151.912	1631.69	387.65	302.364	194.36	199.48	87.8041	57.7831	30.687	559.627	240.373	473.193	223.968	1554.65	565.224	22638.7	9960.32	24193.4	10497.5	306.958	133.672	52.2726	22.5084	451.281	202.67	810.511	349.976	29309	11586.8
LA1279	S. pimpinellifolium	0.28512	0.305601	1.98978	1.85608	27.4379	7.14295	0	0	27.4379	7.14295	285.07	109.632	12.1201	10.3344	516.728	134.248	59.0212	39.2788	47.9108	16.2337	647.02	155.296	90.2619	52.835	63.5127	29.6515	10.0963	2.86364	163.871	80.0004	164.712	98.7454	649.345	216.062	8651.73	3461.65	9301.07	3648.83	189.01	118.442	31.2816	17.9606	249.857	140.694	470.148	275.833	11050.4	3988.21
LA1301	S. pimpinellifolium	3.97195	5.88381	11.6063	15.7338	22.6966	5.90828	0.517734	0.857048	23.2144	6.07601	692.461	279.647	18.1886	7.89892	720.053	128.253	93.2366	34.9742	57.0583	7.00028	888.537	156.086	96.0475	70.8233	106.882	40.8477	16.0474	6.67984	218.977	104.764	326.3	176.72	1779.13	630.106	19160.3	6028.25	20939.4	6453.15	503.308	375.18	113.888	95.8471	653.34	489.738	1270.54	954.929	24375	7342.7
LA1314	Wild Cherry	0.242893	0.399955	1.43719	1.96543	69.9546	92.0908	0.9165	1.86018	70.8711	93.9181	728.129	897.281	24.9252	29.3166	713.157	383.216	123.126	43.9358	145.342	103.763	1019.39	440.704	202.219	120.622	203.259	260.263	47.6875	59.3855	453.165	431.656	113.417	32.3869	541.805	318.886	7368.41	2492.54	7910.21	2769.74	110.885	66.8673	20.0639	13.5833	147.198	115.708	278.147	194.77	10562.2	3177.93
LA1335	S. pimpinellifolium	0.572133	1.11326	3.70116	4.55288	19.0205	13.0433	0.524071	1.1898	19.5446	13.5674	391.258	318.288	8.40078	9.03122	653.223	254.349	86.7326	33.8345	72.5835	43.5985	820.939	327.741	143.781	101.606	97.439	80.9286	11.178	7.96463	252.398	141.218	245.587	198.285	964.501	512.807	13119.4	6238.84	14083.9	6729.09	209.741	106.175	37.9795	22.9027	288.741	167.349	536.462	294.395	16354.4	7336.95
LA1338	Wild Cherry	0.335952	0.51436	12.3609	25.4219	175.504	120.033	3.41664	3.0759	178.92	120.738	1912.37	1192.64	945.117	354.667	1773.94	526.663	18408.3	5352.02	3065.06	1455.63	24192.4	4676.21	0	0	4.31028	4.00282	0	0	4.31028	4.00282	0	0	0	0	0.466267	1.04261	0.466267	1.04261	0	0	0	0	0	0	0	0	26301.2	5820.96
LA1371	S. pimpinellifolium	0.645008	0.74725	4.94953	4.03989	21.1284	14.2723	0.368425	0.902453	21.4968	14.6128	470.118	213.128	2.89909	2.28181	123.435	33.7852	17.122	6.48445	12.8645	7.58514	156.321	38.7691	15.6167	10.0062	74.1896	54.3668	7.55404	6.63518	97.3603	63.7036	133.072	95.9865	747.197	589.2	8866.1	6224.01	9613.3	6810.19	223.726	163.871	43.0074	28.5984	297.868	256.132	564.602	445.441	11061.9	7396.94
LA1464	Wild Cherry	0.126966	0.150894	1.0742	0.984499	126.645	70.5171	2.89133	3.53673	129.536	73.5882	1190.55	628.186	55.3359	28.9803	1189.49	237.608	285.317	181.004	484.296	341.502	2014.44	725.127	166.44	115.403	226.548	177.368	71.4457	58.7905	464.434	328.433	466.774	177.741	1677.94	165.671	17214.5	3210.74	18892.5	3313.11	660.208	452.095	155.032	115.359	922.677	498.408	1737.92	1064.07	24897.3	4634.76
LA1512	Wild Cherry	0.0955	0.105771	2.01119	1.90607	25.7864	7.51768	0.0915	0.224038	25.8778	7.3534	327.122	106.844	43.3133	24.6542	1083.99	200.467	191.767	87.1798	128.1	83.7589	1447.17	340.818	200.598	83.3355	78.4027	25.9196	17.388	11.0255	296.388	79.5311	396.4	237.118	1633.39	699.722	17615.2	7089.36	19248.6	7741.24	476.784	338.374	95.8616	71.0582	659.517	437.592	1232.16	844.008	22975.8	8737.03
LA1542	Wild Cherry	0.388212	0.601411	8.26211	11.7676	82.7633	58.5954	0.365452	0.895171	83.1288	58.7717	882.997	578.989	27.8505	12.6242	1345.8	284.081	241.345	78.7568	357.012	234.263	1972.01	567.346	338.396	205.015	187.636	128.899	85.9651	52.1923	611.997	271.731	500.878	309.112	1978.65	728.416	23908.8	10400.2	25887.4	11070.9	340.899	178.583	56.9271	29.6232	519.97	296.889	917.797	497.389	30864.9	12072.8
LA1545	S. pimpinellifolium	0.23097	0.389931	3.39527	6.72132	137.193	105.545	0.950099	1.82241	138.143	107.163	1025.1	749.848	54.6728	38.6799	1274.93	289.415	280.587	96.1256	391.344	247.856	2001.54	632.182	175.548	108.211	179.119	120.865	45.4037	37.6061	400.071	221.494	700.587	480.63	2561.03	743.015	22306.9	7960.49	24867.9	8536.65	632.044	405.78	156.259	149.396	903.925	348.243	1692.23	862.724	30829.2	9646.77
LA1549	Wild Cherry	0.149423	0.182137	0.843086	0.832918	90.391	44.6094	2.11766	2.1063	92.5087	46.4158	528.88	331.377	6.99319	5.22714	577.156	190.346	105.253	35.3946	217.536	57.0241	906.939	253.07	184.466	104.435	223.679	162.892	45.0697	10.6667	453.215	243.412	225.629	91.0383	365.014	190.124	6078.5	2052.8	6443.52	2190.08	93.0821	34.8085	13.3883	6.24602	106.866	42.0553	213.336	80.3079	8865.02	2574.54
LA1569	Wild Cherry	0.586374	0.679572	3.05976	2.47291	77.4775	52.195	0.452298	0.757317	77.9298	51.9423	497.386	362.697	9.72801	8.88275	590.031	169.296	109.238	65.7134	163.406	100.757	872.402	312.316	162.779	89.5815	143.143	119.351	40.2407	31.4464	346.163	225.435	219.895	115.442	484.013	137.993	7326.21	3334.25	7810.22	3431.28	109.47	54.9104	14.1223	8.12003	130.689	70.977	254.281	132.74	10081.9	4183.81
LA1576	S. pimpinellifolium	1.22345	1.46262	1.71682	1.37054	44.9763	34.6743	0.404662	0.809324	45.381	35.0823	416	323.75	35.748	20.859	626.786	166.47	155.76	51.5734	140.099	114.9	958.393	318.33	98.9951	76.7833	48.206	33.5969	22.9613	16.611	170.162	100.421	445.368	278.686	1888.64	949.614	19024.5	7130.78	20913.2	7906.85	582.081	456.67	120.889	108.454	802.872	613.59	1505.84	1168.48	24457.2	8922.69
LA1582	S. pimpinellifolium	0.185824	0.109303	6.27543	11.997	238.357	204.419	4.33482	3.05202	242.692	203.608	1549.85	966.536	12.1676	12.5484	577.281	116.862	82.2063	30.2246	144.634	76.8173	816.289	211.886	145.737	68.9452	191.203	111.933	56.2661	30.7814	393.206	181.72	427.652	171.103	1444.29	148.308	20162.1	4605.99	21606.4	4657.3	218.155	71.8989	30.7397	11.638	303.569	91.1201	552.464	165.959	25595	5788.08
LA1584	S. pimpinellifolium	0.10192	0.0784	1.51387	1.42253	72.6903	87.2963	1.19857	2.46426	73.8889	89.6746	764.613	849.325	12.7704	9.97485	1030.17	447.004	109.075	55.4564	69.1844	34.2747	1221.2	530.511	278.554	265.002	68.0061	47.0511	31.5635	33.5228	378.123	343.244	505.846	347.051	1292.74	429.629	20301.9	11572.2	21594.7	11939.4	222.822	92.0808	38.9546	17.2136	273.427	125.35	535.203	225.602	25075.2	13991.8
LA1589	S. pimpinellifolium	0.453605	0.623205	11.4077	24.01	16.2448	11.3265	0.213059	0.521886	16.4579	11.503	411.367	454.616	14.3307	17.2385	599.637	277.435	75.9699	66.962	30.4128	21.719	720.351	367.017	99.9232	72.8307	69.0068	69.7187	6.7008	6.25001	175.631	115.996	353.77	170.03	1202.8	489.733	15585.6	5437.32	16788.4	5862.95	305.013	175.497	60.073	42.4667	447.735	255.308	812.821	468.511	19290.6	6970.06
LA1590	S. pimpinellifolium	0.273543	0.393503	3.09242	2.4613	15.4255	13.5274	0.105357	0.25807	15.5309	13.4979	260.171	186.273	11.9469	4.73867	581.621	133.234	94.7227	27.7483	39.4677	15.6688	754.035	168.239	110.101	72.7459	57.8394	31.7986	8.145	8.36283	176.086	84.7654	254.791	88.4522	1121.48	235.487	15427.3	3141.25	16548.8	3128.46	383.5	204.225	82.2426	52.4448	472.525	243.265	938.267	484.645	18924.8	3039.73
LA1602	S. pimpinellifolium	0.36442	0.306023	3.14847	3.09087	10.1734	9.45296	0.310963	0.761701	10.4844	10.1997	341.167	350.725	1.37042	1.94853	156.342	32.8863	22.0222	8.46033	7.14156	3.18056	198.721	37.4089	27.136	14.8168	37.9523	43.2894	3.28983	3.05485	68.3781	55.1768	194.25	98.7354	821.22	458.423	10111.7	3303.89	10932.9	3742.27	330.367	219.956	74.0935	53.4617	426.922	284.79	831.383	556.255	12569	4422
LA1606	S. pimpinellifolium	3.59011	6.08965	21.324	33.5157	36.3683	24.8608	0.431969	0.762075	36.8003	25.3183	719.053	393.047	21.8628	17.3534	819.374	286.616	115.914	45.3077	91.4016	60.0573	1048.55	368.969	140.042	104.473	129.6	98.8548	45.0651	33.2477	314.707	142.842	318.8	146.269	1404.23	591.159	16649.6	5992.98	18053.8	6499.79	373.307	268.091	76.0616	67.9352	548.539	494.764	997.907	827.74	21514.6	7494.45
LA1617	S. pimpinellifolium	1.80256	3.55681	3.2224	5.28068	125.355	60.201	0	0	125.355	60.201	1085.18	491.126	16.0553	4.83804	910.202	45.377	120.596	36.8904	142.664	42.5198	1189.52	101.892	179.231	89.8732	198.185	87.9656	37.9737	12.9795	415.39	181.958	766.146	385.933	2259.05	912.004	22475.2	7838.47	24734.3	8643.71	604.36	394.794	130.768	91.7647	807.936	482.597	1543.06	968.584	29863.9	10496
LA1620	Wild Cherry	0.0865	0.104187	2.40051	3.30408	135.412	96.8763	1.15458	2.34978	136.566	98.8877	1260.52	786.086	50.6067	43.3844	1037.09	467.535	282.611	274.341	595.14	572.608	1993.19	1323.34	212.597	70.0299	400.547	342.895	126.238	118.136	739.382	429.45	246.892	113.003	1070.73	487.771	13601.6	3569.58	14672.3	4032.54	201.371	134.305	33.4598	24.3507	321.805	218.007	556.636	376.225	19580.2	6477.46
LA1621	Wild Cherry	0.0746	0.107964	1.46247	0.955523	34.7992	14.3005	0	0	34.7992	14.3005	463.306	169.874	60.5764	31.0911	1193.23	234.129	309.385	114.561	393.399	182.042	1956.59	512.122	166.804	71.5074	167.916	50.36	36.8683	11.4568	371.589	97.5039	380.425	187.502	1779.59	804.582	17596.6	6657.67	19376.2	7435.26	561.326	299.908	111.325	55.7752	787.937	348.375	1460.59	701.251	24045	8644.86
LA1623	Wild Cherry	2.289	5.00244	3.82764	3.01123	181.342	97.3976	0.917381	1.26251	182.259	97.4424	1027	779.465	46.168	45.0602	1153.97	518.67	290.911	173.511	547.123	348.114	2038.17	1069.04	363.389	192.789	322.348	170.885	89.4886	53.0207	775.225	387.594	635.547	357.233	1012.56	398.812	14896.9	5281.9	15909.4	5595.97	249.988	140.3	42.1281	37.4997	327.644	132.876	619.761	288.293	21193.5	7207.93
LA1632	Wild Cherry	0.196998	0.407694	1.30138	1.25796	25.2089	34.5251	0.834988	1.86679	26.0439	36.3284	281.647	377.655	25.4291	31.1111	481.092	304.264	106.324	87.4069	213.336	321.884	826.181	714.774	60.932	20.9739	163.667	296.792	26.018	43.6223	250.617	341.962	98.3625	20.1461	484.294	377.99	7551.52	3090.53	8035.81	3417.84	159.081	90.2596	30.1208	19.5881	203.682	123.1	392.884	222.837	9913.04	4792.61
LA1654	Wild Cherry	0.159103	0.157855	3.84584	3.9331	1466.81	852.565	29.8341	17.501	1496.65	869.403	21190.2	13927.8	11.7089	8.23693	435.829	185.324	523.531	269.174	246.824	183.532	1220.27	609.201	305.954	189.294	4103.42	2153.16	257.887	162.098	4667.26	2472.46	5.43932	4.85003	24.0062	38.6385	688.841	864.639	712.847	902.818	9.70863	6.16888	0.176091	0.431333	11.0297	10.499	20.9145	16.5951	29315.2	16810.6
LA1668	Wild Cherry	0.149504	0.151537	1.51179	0.70067	72.4309	80.8487	0.291141	0.713148	72.722	81.0185	652.719	650.863	49.3453	34.3318	765.015	206.457	256.79	171.867	263.26	234.834	1334.41	619.538	99.3116	83.4503	112.223	119.277	50.5247	43.72	262.059	227.421	429.801	175.441	1885.31	509.781	18040.5	2310.45	19925.8	2777.02	601.987	444.1	123.743	97.9222	859.267	524.821	1585	1048.61	24264.1	3691.69
LA1683	S. pimpinellifolium	0.385238	0.441244	38.7761	48.2358	186.1	143.373	1.45136	2.70206	187.551	145.65	1513.84	1017.78	86.3873	47.5927	1261.59	407.236	491.928	601.256	320.675	194.786	2244.61	1200.89	290.803	191.352	273.967	190.926	135.875	95.5281	700.645	424.467	587.403	217.92	2156.93	976.227	25217.2	7541.55	27374.2	8321.41	329.119	194.175	62.3021	41.4846	564.109	369.535	955.53	596.722	33518.9	10628.6
LA1701	Wild Cherry	0.153811	0.17877	0.466142	0.142009	325.949	208.611	237.796	107.17	563.744	259.576	2290.92	1588.57	7.2001	11.5703	4272.13	3051.19	1417.25	1029.33	1916.15	1708.1	7612.73	5741.72	2038.69	922.035	43358.4	22800	1520.59	1462.77	46917.7	24633.1	0	0	0	0	1.87857	2.17951	1.87857	2.17951	0	0	0	0	0	0	0	0	57387.6	31618.2
LA1936	S. pimpinellifolium	0.423084	0.615336	1.62813	1.40948	11.7272	6.21058	0.447422	0.714113	12.1746	6.46432	266.145	122.272	12.2154	8.69217	581.616	155.624	59.3614	27.6576	48.1652	30.0326	712.801	188.055	127.487	56.3354	79.4415	51.3128	14.0156	11.0626	220.944	85.0662	258.881	131.394	1387.6	400.124	15264.6	5352.22	16652.2	5715.56	308.844	139.496	76.3774	34.9453	380.326	175.974	765.548	347.885	18879.3	6219.01
LA1953	Wild Cherry	0.238927	0.368447	2.15237	2.47879	40.0968	32.1919	0	0	40.0968	32.1919	267.962	248.821	9.51627	5.10504	511.687	206.892	80.7694	36.9148	109.657	111.777	717.341	331.186	114.584	70.2666	60.3797	43.1793	17.1453	18.8386	192.109	127.546	138.275	125.093	337.901	203.515	5730.26	2727.58	6068.16	2926.5	91.5153	49.4875	15.4883	8.48258	100.275	50.0087	207.279	106.208	7627.9	3556.84
LA2076	Wild Cherry	0.274708	0.384946	1.29439	1.74763	41.9399	38.6433	0.0487	0.119246	41.9885	38.5915	271.157	198.167	20.3907	17.4482	623.666	290.514	105.9	64.1315	111.896	111.32	861.853	461.37	171.754	117.58	63.1771	46.3051	17.2624	20.3748	252.193	170.915	261.476	279.118	598.397	375.387	7544.4	3842.21	8142.8	4192.4	147.403	105.819	28.3808	25.4292	181.733	130.014	357.517	259.757	10190.6	5359.53
LA2077	Wild Cherry	0.527532	0.628483	1.18684	0.62941	46.975	21.481	0	0	46.975	21.481	165.351	89.8552	17.8826	18.4443	709.001	262.065	87.759	18.3019	73.7731	33.2578	972.679	499.75	153.603	65.6146	47.1399	31.9657	9.48234	7.69641	210.225	99.4709	651.772	299.115	818.3	478.933	9186.96	2636.01	10005.3	3026.19	159.531	97.9319	29.2162	25.0572	223.536	155.977	412.283	273.475	12382	3303.5
LA2078	Wild Cherry	0.157727	0.0975	1.69693	2.34137	47.1476	30.5795	0	0	47.1476	30.5795	377.299	278.965	18.0322	16.4677	777.396	248.139	129.687	53.8988	105.723	85.3941	1044.01	367.701	116.408	73.9719	73.4707	39.1952	14.635	11.0678	204.513	100.599	198.948	92.797	505.039	244.413	7687.14	2799.96	8192.18	3009.56	184.407	103.794	38.0176	25.947	233.072	120.173	455.497	237.725	10508.3	3573.03
LA2126A	Wild Cherry	2.39711	4.72183	8.59056	11.0734	307.464	185.381	139.733	46.2555	447.196	199.994	1482.51	1008.48	27.2026	18.9962	1446.17	699.438	541.946	247.433	992.503	451.788	3007.83	1358.84	1227.25	397.792	24513.9	9243.84	516.353	268.17	26257.5	9361.88	0	0	0	0	0.364121	0.891911	0.364121	0.891911	0	0	0	0	0	0	0	0	31206.4	10799
LA2131	Wild Cherry	4.12067	7.23501	20.5429	30.9402	21.7891	12.5479	0.148658	0.364136	21.9378	12.5097	316.834	430.521	13.5364	21.1628	506.761	667.64	73.5338	89.171	38.7423	57.4865	642.793	831.888	49.1586	34.807	51.244	44.2919	5.47511	3.44502	105.878	71.2395	122.861	129.823	944.971	991.937	10505.3	7053.12	11450.3	8039.69	380.243	438.059	65.675	93.9772	442.545	500.935	888.463	1031.16	13563.5	9784.42
LA2135	Wild Cherry	0.541623	0.4346	3.47036	3.2378	137.788	177.218	1.9326	4.32143	139.721	181.05	1136.81	1743.86	42.4077	18.3953	961.312	297.226	243.508	159.097	202.466	193.116	1468.75	601.545	178.237	149.849	369.182	576.085	60.9999	85.524	608.419	804.088	209.712	165.414	812.646	476.609	10561.2	5430.18	11373.8	5879.26	230.875	156.167	40.3269	26.4037	313.652	256.268	584.854	429.663	15507	7082.82
LA2137	Wild Cherry	0.169247	0.157835	1.13915	0.969129	23.0923	21.8623	0.0355	0.087	23.1278	21.8298	303.801	228.479	12.56	6.76385	357.974	185.992	67.5187	21.539	63.3849	58.1142	523.046	195.244	108.882	65.7845	47.3548	30.8605	12.2744	9.88073	168.511	81.2251	281.1	150.154	1385.71	405.742	17249.6	6209.42	18635.4	6582.26	275.755	110.19	25.2135	6.32384	355.01	81.2553	655.978	182.251	20570.6	6897.98
LA2183	S. pimpinellifolium	0.329252	0.391152	2.36167	2.33493	54.4134	22.6837	0.545625	0.779765	54.959	22.6188	506.406	143.785	10.8157	10.3147	1106.68	177.529	113.492	35.9604	77.6099	24.7767	1308.6	217.904	260.044	90.8182	93.2267	17.6413	22.0042	8.44974	375.274	104.16	675.384	262.202	1942.61	833.114	27540.2	7808.57	29482.8	8590.45	286.316	196.562	39.5312	30.1159	438.414	430.549	764.262	654.072	33170.4	9523.39
LA2184	S. pimpinellifolium	0.351576	0.44268	2.06781	2.30182	145.428	203.573	90.3958	148.157	235.824	350.735	1156.73	1352.71	39.0976	26.5363	1641.36	1311.27	349.609	370.395	527.238	649.947	2595.32	2306.96	874.297	1375.37	16128.7	27199.2	433.975	672.973	17436.9	29240.1	377.462	185.489	1623.18	663.503	18129	6257.93	19752.2	6800.48	414.218	271.277	77.0924	50.0762	566.797	258.246	1058.11	565.655	42577	34358.6
LA2213	Wild Cherry	1.16125	2.07173	23.4084	21.8498	1746.38	276.851	24.4607	25.0156	1770.84	281.333	26212.3	14584.2	18.1804	17.0584	1180.51	646.162	1169.79	597.487	653.232	435.375	3021.71	1654.69	474.834	101.856	5875.86	2214.3	633.52	283.209	6984.22	2488.19	2.14745	2.11747	8.17236	7.45577	387.629	170.841	395.801	177.879	8.61143	4.14867	0.423377	0.490788	5.7596	2.473	14.7944	6.02495	38426.4	17528.8
LA2256	Wild Cherry	0.555354	0.556099	29.5716	53.1445	1197.39	186.665	23.0024	24.7627	1220.39	186.68	28912.4	5010.84	5.52375	4.8786	265.72	70.6501	397.991	96.9853	160.581	90.6831	829.815	250.64	101.115	36.8487	2157.89	478.182	115.454	33.1807	2374.46	537.265	0.116136	0.284474	5.69638	2.81727	135.52	63.4723	141.216	64.7064	5.75036	3.06562	0.256381	0.628003	4.18472	2.44498	10.1915	6.02065	33518.7	5956.7
LA2262	Wild Cherry	0.899834	1.43826	21.6007	21.5609	1192.59	358.7	32.6986	45.8484	1225.29	374.497	26257.1	8638.81	6.4928	3.93424	228.533	101.169	350.482	121.753	138.592	75.9505	724.101	295.031	108.375	47.4169	1847.08	525.978	114.82	55.8661	2070.27	594.279	0	0	3.85739	2.42394	125.262	53.9662	129.119	54.9237	3.8641	3.58247	0.35113	0.545641	3.79355	3.48766	8.00878	7.14113	30436.4	9805.27
LA2308	Wild Cherry	0.108173	0.100405	90.281	120.367	1381.37	538.954	29.1662	13.9017	1410.53	550.697	17970.4	7519.79	12.5712	17.2418	597.457	371.772	786.12	328.094	376.154	223.911	1772.3	914.059	287.916	196.263	3341.96	1117.76	353.839	180.021	3983.71	1400.48	0.916813	1.40635	4.27893	3.64474	170.407	75.1056	174.686	74.4918	9.37625	10.2922	1.58449	2.65172	5.08903	4.73925	16.0498	17.3986	25419	10264.1
LA2312	Wild Cherry	0.18248	0.170643	1.30164	0.552277	36.7522	25.9473	0.430221	0.642926	37.1824	26.0509	313.781	209.986	18.3508	15.6741	540.203	308.61	108.914	63.3025	142.079	147.954	810.109	507.774	140.048	106.062	102.74	73.2731	20.2449	12.296	263.033	174.45	147.43	96.4416	414.811	291.61	6803.25	3951.49	7218.06	4192.83	118.809	85.9005	15.8953	13.6787	141.078	100.68	275.782	198.01	9066.3	5101.02
LA2393	Wild Cherry	0.158019	0.306268	0.892572	1.22494	26.976	20.2023	0	0	26.976	20.2023	253.204	185.304	18.4712	21.9574	520.922	252.46	85.9581	45.8301	101	117.678	726.351	428.37	112.698	56.3472	59.6399	39.6507	10.6194	9.52759	182.957	68.2266	218.192	111.262	994.783	346.772	11581.9	3372.47	12576.7	3673.84	209.147	93.8455	34.9973	17.8298	326.463	130.869	570.607	233.115	14556	4086.19
LA2533	S. pimpinellifolium	0.341518	0.484591	6.65353	9.50881	10.6251	5.10441	0.130684	0.209201	10.7558	4.96359	284.547	120.751	14.237	10.3526	717.511	199.88	98.0838	49.3388	63.3784	50.4253	893.21	291.944	124.727	97.8569	83.1257	54.2654	14.6402	9.68986	222.493	129.951	236.512	123.413	1257.72	634.156	13778.6	5599.17	15036.3	6171.05	350.061	198.394	81.5344	48.0358	517.285	327.201	948.881	566.827	17639.7	6890.08
LA3137	Wild Cherry	0.0549	0.109788	0.514386	0.352784	94.6015	72.9559	0	0	94.6015	72.9559	641.674	550.667	27.4349	31.7377	1254.3	563.307	179.655	42.9285	346.049	272.02	1893.16	922.911	261.064	128.271	179.666	151.832	55.4385	50.3284	496.168	320.365	524.19	196.061	1152.34	509.159	13623.4	4923.43	14775.7	5401.49	222.504	211.877	57.9241	69.4904	340.999	280.114	621.426	558.551	18961.8	6612.76
M82	Cultivated Processing	0.341072	0.344505	1.64921	1.57368	15.9176	14.1533	0	0	15.9176	14.1533	207.089	193.803	2.29277	2.36975	143.463	95.2633	18.8979	10.1204	9.93224	7.31991	174.586	106.997	26.535	44.175	25.6702	16.0301	1.59722	1.22168	53.8024	40.5971	25.9472	32.4197	58.8023	103.805	1378.99	2257.45	1437.79	2360.9	22.8471	31.6673	3.35826	3.34161	24.9153	39.2709	51.1207	74.2034	1968.25	2523.66
NC2C	Cultivated Cherry	0.0446	0.109314	0.399213	0.449693	19.9445	13.3207	0.137566	0.336966	20.0821	13.5573	235.675	206.373	5.65778	9.05593	328.194	230.691	54.5859	28.2137	31.28	35.7328	419.718	297.875	48.5372	50.7342	38.2314	32.6483	8.5518	11.998	95.3204	93.2843	70.7007	114.227	174.753	285.726	3232	3406.9	3406.75	3685.72	95.0331	92.1909	12.7778	14.2886	102.921	134.087	210.731	234.625	4459.42	4526.02
OH03-6439	Cultivated Processing	0.0795	0.134291	0.493622	0.678587	6.24449	7.85056	0	0	6.24449	7.85056	114.752	192.343	0.619113	1.39953	81.6549	21.8954	12.1427	5.61745	3.67619	4.79873	98.0929	28.0331	5.59769	4.1438	4.29833	5.64286	0.624513	1.16155	10.5205	8.43924	9.92499	6.06914	23.116	12.3007	628.701	304.65	651.817	315.172	14.115	5.79482	3.51116	1.06448	18.1899	8.69337	35.8161	15.4355	927.741	425.444
OH05-8022	Cultivated Processing	0.0324	0.0452	0.461098	0.474957	20.6016	16.9917	0	0	20.6016	16.9917	338.97	316.042	1.14308	1.95937	85.007	37.582	18.5554	10.3284	10.5173	5.56767	115.223	47.3461	8.68431	8.2485	28.7615	29.8052	2.8774	2.93259	40.3232	36.9725	12.1277	9.33167	21.3128	16.1455	693.036	504.399	714.349	518.384	39.0432	41.8357	9.05597	11.8055	25.7047	26.2616	73.8039	73.5084	1315.89	877.974
OH05-8044	Cultivated Processing	0.0457	0.0787	0.162335	0.112341	10.361	10.6673	0.0249	0.0611	10.3859	10.6763	186.182	187.152	0	0	71.4297	44.5161	12.676	7.36677	8.26223	9.10262	92.9484	60.4008	5.90787	4.42568	20.1449	20.6236	1.73508	1.88114	27.7879	23.623	6.91955	9.29128	12.5944	15.4362	368.158	315.576	380.753	329.281	9.82629	7.77643	1.59242	1.52457	6.59367	5.90975	18.0124	12.8544	722.616	570.863
OH05-8142	Cultivated Processing	0	0	0.251633	0.313171	25.2629	27.2838	0.40187	0.984377	25.6648	27.5641	432.18	467.376	2.1261	3.21009	154.63	95.4581	31.7651	18.1061	12.1733	12.8552	200.695	126.055	16.2577	16.2148	21.7177	20.7815	1.94415	2.79141	39.9196	32.5175	10.0329	7.84082	33.76	17.8044	1152.35	431.917	1186.11	442.817	27.1363	29.3309	5.98123	6.7461	24.034	18.0079	57.1516	49.2444	1952	958.886
OH05-8197	Cultivated Processing	0.00752	0.0184	0.164003	0.170977	62.6747	137.288	1.95468	4.78797	64.6294	142.071	621.527	1158.38	138.782	338.749	350.013	693.651	6425.73	15715.6	394.001	954.614	7308.53	17702.4	6.51564	6.68746	15.0653	22.427	1.26638	1.6063	22.8473	29.8109	2.44034	2.68965	6.95148	6.06597	263.582	156.398	270.533	161.733	6.86943	6.95983	0.99943	1.04729	5.59835	5.44505	13.4672	13.3766	8304.14	18848.9
OH05-8210	Cultivated Processing	0	0	0.243887	0.238169	44.7271	36.8659	0.242571	0.485142	44.9697	37.0822	884.013	814.584	0.184357	0.368715	105.909	28.5556	31.0041	9.83372	29.1593	23.9508	166.257	47.1481	8.39921	7.10525	82.1986	73.7437	8.60455	8.14486	99.2024	80.8853	8.33153	5.90353	20.2559	16.0049	731.287	288.277	751.543	300.134	26.522	21.3771	4.14737	3.66816	25.3522	19.7681	56.0215	42.5015	2010.58	1036
OH08-5201	Cultivated Processing	0.0164	0.0366	0.201263	0.205368	7.77931	4.58956	0	0	7.77931	4.58956	111.954	61.6569	0	0	88.1469	60.3887	17.663	13.7014	10.9594	15.0825	116.769	86.8594	10.647	9.3844	24.2075	28.9233	2.28165	3.06812	37.1362	35.9121	4.80057	3.86134	21.3522	18.0577	529.253	371.56	550.605	388.909	17.2349	12.9934	3.45612	2.37115	18.3754	22.1898	39.0664	36.9177	868.329	608.903
OH08-5202	Cultivated Processing	0.00867	0.0212	0.152563	0.178261	18.2406	10.8485	0	0	18.2406	10.8485	449.667	317.153	0.0557	0.136435	77.7168	23.3748	14.1915	4.1231	6.17313	9.07443	98.1372	32.916	7.84127	5.12468	27.1147	26.279	1.44358	1.97143	36.3996	29.03	5.27811	4.85937	14.7075	10.1285	626.107	223.53	640.815	232.28	10.1361	4.88424	2.19694	0.854892	11.3534	7.12629	23.6864	12.6882	1272.39	530.617
OH08-5204	Cultivated Processing	0.0309	0.046	0.255492	0.303266	21.2404	19.6003	0.174825	0.390921	21.4152	19.5724	473.414	385.564	0.774564	1.21528	144.536	46.4409	24.0497	16.1674	9.45405	7.32828	178.814	65.5937	19.6385	15.5021	47.1184	43.5019	2.47807	2.86469	69.2349	47.3317	7.87488	8.723	23.7561	14.4076	830.904	549.344	854.66	558.397	12.9409	5.20125	2.16786	1.05714	27.4678	35.0068	42.5766	37.0325	1648.28	1034.84
OH08-5205	Cultivated Processing	0.028	0.0442	1.13332	1.50382	30.4783	34.0835	0.573905	0.983441	31.0522	34.9603	641.004	696.673	0.892212	1.70653	150.821	79.1617	28.4238	16.5377	27.1537	22.211	207.291	106.576	33.3664	50.2797	81.0705	76.9024	6.86567	8.86522	121.303	116.127	12.6152	10.508	28.9385	22.9155	1074.79	616.593	1103.73	632.099	26.302	19.9906	4.58006	3.98929	26.2536	25.9989	57.1356	47.097	2175.29	1447.32
OH08-5207	Cultivated Processing	0.00825	0.0202	1.29962	2.46592	14.4529	13.3708	0.413614	0.76285	14.8665	13.7214	424.41	422.83	1.63924	2.8875	105.399	43.621	20.0589	13.0491	22.3456	24.6769	149.443	72.2056	9.9467	8.00237	47.8129	44.3468	3.8491	4.4146	61.6086	53.1851	7.95727	7.50619	46.2057	48.8373	988.935	596.166	1035.14	642.249	58.325	99.8058	13.2761	23.4718	34.2615	42.3475	105.863	165.048	1800.6	997.594
OH08-5216	Cultivated Processing	2.48947	5.89067	4.53772	10.37	8.93381	8.25518	0	0	8.93381	8.25518	150.237	164.121	0.411508	1.00799	74.971	27.6655	16.5249	10.6568	6.00258	6.42255	97.91	42.6132	5.05607	4.12955	14.0995	16.5595	1.19478	1.58785	20.3503	18.0956	6.45375	4.07953	16.2396	6.4343	546.405	189.795	562.644	195.08	18.8992	13.7215	3.15784	2.19682	18.9502	12.2822	41.0072	26.7168	894.563	392.708
OH08-7466	Cultivated Processing	0.0177	0.0395	0.340324	0.308791	39.5553	34.2639	0.270896	0.514889	39.8262	34.5995	654.083	645.638	4.13441	8.54127	216.247	188.754	36.9671	29.3834	19.6278	24.2301	281.326	258.738	14.2523	5.44431	52.9104	48.8325	5.78805	8.11832	72.9508	57.724	26.2713	12.6385	57.4985	46.6294	1824.44	1107.65	1881.94	1152.72	39.9248	26.989	6.23634	4.21057	60.7488	40.1608	106.91	70.5799	3059.32	2112.58
OH7536	Cultivated Processing	0.220497	0.310229	0.618985	0.731242	8.10551	5.0932	0	0	8.10551	5.0932	137.309	79.8499	1.33156	1.61203	74.8547	33.803	22.1094	18.9126	12.9935	10.8008	111.289	51.5344	8.32031	11.0384	23.4415	19.7318	2.16777	2.5123	33.9296	25.4029	3.74638	3.6879	19.0129	15.304	444.755	151.014	463.768	162.144	18.418	18.1071	4.40586	4.87974	17.6953	13.9599	40.5191	35.9624	799.506	293.209
OH7663	Cultivated Processing	0.0249	0.0393	0.223229	0.202722	5.35418	4.73633	0	0	5.35418	4.73633	88.2976	91.5992	0.474767	0.737621	66.8894	20.0895	10.5158	6.02791	6.70669	6.44509	84.5866	31.344	4.63188	4.31067	28.4233	37.2419	1.45738	1.73982	34.5125	41.7688	3.53409	3.0352	18.3218	12.2695	453.22	214.666	471.542	223.874	25.722	19.0348	4.75881	4.11397	20.5336	16.1444	51.0144	37.6804	739.09	354.807
OH8243	Cultivated Processing	0.0238	0.0583	0.409404	0.483857	19.8225	16.4938	0.533049	1.3057	20.3556	17.7241	283.809	270.364	1.53933	1.96208	136.221	52.2176	30.425	8.81827	14.0722	8.28541	182.258	66.3136	14.4205	10.9296	44.6108	48.5686	3.81113	3.95353	62.8425	60.2124	14.6592	8.08415	28.1253	23.7052	898.099	447.059	926.224	463.79	24.8988	19.9661	2.807	2.79787	26.8959	21.5887	54.6017	43.9162	1545.18	772.129
OH8245	Cultivated Processing	0.00866	0.0194	0.54427	0.730261	43.4774	44.3527	0.142935	0.319613	43.6203	44.3089	749.48	778.085	0.40894	0.914418	131.087	111.659	32.3145	25.7111	20.2957	27.9878	184.106	164.008	10.6552	6.68722	52.5485	57.2513	4.60868	5.44236	67.8124	65.6158	12.5714	7.9716	44.8715	55.7389	1124.73	890.298	1169.6	945.018	24.9556	20.5597	4.93695	4.67624	44.8749	53.6245	74.7675	77.4695	2302.51	1998.75
OH8446	Cultivated Processing	0.0255	0.0346	0.202424	0.171354	4.87047	4.42074	0	0	4.87047	4.42074	24.0958	14.6093	0.343044	0.840283	66.2123	35.2641	10.6949	4.67432	2.07767	1.95771	79.3279	38.1495	6.34732	10.7108	6.96028	12.2957	0.210725	0.245562	13.5183	14.9235	9.8699	8.09279	17.1335	12.7316	410.818	261.743	427.951	273.318	26.2976	29.568	4.85711	4.24369	15.2837	18.4762	46.4383	51.9104	606.3	368.567
OH8556	Cultivated Processing	0.0343	0.0472	0.302567	0.3042	6.02599	6.36389	0	0	6.02599	6.36389	136.461	169.928	0.409324	0.731916	45.843	13.8212	7.63018	3.27644	4.70758	3.93198	58.5901	15.1542	3.9211	5.48022	17.9399	20.4558	1.12364	2.51254	22.9846	23.0356	5.05067	1.85825	13.6089	11.0727	303.427	50.6313	317.036	59.229	21.8172	23.1458	5.89317	7.03616	9.67239	7.73609	37.3827	37.7086	583.868	241.56
OH88119	Cultivated Processing	0.238111	0.518131	0.544912	0.900621	23.7581	30.7198	0.17268	0.386123	23.9308	30.6299	575.815	926.086	2.29316	2.41497	144.746	154.07	28.6181	23.0813	25.7497	31.7317	201.407	210.53	10.8022	10.4278	53.394	49.015	4.25458	4.87082	68.4507	63.9214	5.11155	3.6389	19.491	11.3033	746.589	481.608	766.08	487.947	21.1645	11.6304	2.58431	2.40066	24.1846	17.0746	47.9334	27.9609	1689.51	1652.98
OH9242	Cultivated Processing	0.0211	0.0472	0.26157	0.342947	12.7112	14.8455	0.241618	0.540275	12.9529	15.377	226.82	281.512	0.166162	0.371549	83.529	30.0673	17.8621	11.0269	9.84268	8.16057	112.165	45.8163	10.852	6.59215	34.9466	35.6136	1.96208	2.75479	47.7606	38.1647	10.1824	5.32347	16.7017	8.13277	457.09	351.593	473.792	359.219	17.2111	7.43858	3.31308	1.81511	11.286	8.2735	31.8102	15.6968	915	730.667
OH981049	Cultivated Processing	0.00713	0.0125	0.309546	0.363793	24.2777	20.9727	0.368203	0.641031	24.6459	21.5482	556.907	592.171	1.7935	1.88944	101.294	44.5104	21.1077	8.68882	23.0508	19.146	147.828	58.9536	8.97935	10.52	59.6641	57.0797	6.21473	4.16991	74.8582	58.2697	11.8881	16.4884	21.4177	19.7706	547.498	352.243	568.916	369.292	36.0968	25.5524	8.45638	6.90696	17.0377	6.77346	61.5908	35.7739	1446.37	793.092
OH981067	Cultivated Processing	0.106539	0.247831	0.452136	0.60032	38.8728	38.4063	0.537873	1.31751	39.4107	39.6457	865.881	802.655	2.10273	1.42932	90.0521	28.6131	26.993	13.8064	35.338	32.6364	154.486	58.7384	6.2632	2.49622	134.028	140.487	8.94112	9.33102	149.232	147.576	6.33881	5.693	27.0736	29.8519	590.024	333.622	617.098	362.871	43.9841	52.3807	8.8727	11.8611	31.849	28.2992	84.7058	92.3428	1917.71	795.321
OH981136	Cultivated Processing	1.05772	2.25926	1.87368	3.24758	14.0298	12.4125	0	0	14.0298	12.4125	230.519	190.51	0.652989	0.847663	81.4774	37.5562	14.6271	10.0563	6.67525	5.22842	103.433	50.2574	14.5225	13.47	22.8043	22.7578	0.684655	1.0211	38.0115	31.4059	10.8166	10.327	19.8938	16.0854	640.688	433.674	660.582	449.225	12.8933	10.878	1.98086	1.84138	16.7219	13.6102	31.5961	23.4506	1091.92	691.631
OR11	Cultivated Cherry	0.350732	0.770545	2.10466	3.1603	8.92013	7.18971	0.0346	0.0847	8.9547	7.18635	135.978	81.5801	2.31956	2.70759	184.095	101.937	28.3383	10.371	14.4877	15.1785	229.24	117.952	34.456	25.4279	22.0644	13.3844	1.33273	1.62049	57.8531	31.605	17.0706	10.394	54.9594	35.2239	1522.61	899.554	1577.56	931.928	36.2976	40.7868	6.05628	8.40197	29.7527	18.3545	72.1065	66.4383	2101.22	971.155
OX325	Cultivated Processing	0.0383	0.0438	0.287467	0.246714	15.9973	12.3411	0.108212	0.265063	16.1055	12.4072	155.296	130.937	0.487453	1.19401	63.6798	44.7412	11.4519	6.55773	8.51465	8.59995	84.1338	58.9089	5.0728	3.20797	22.8715	32.5409	1.19213	2.03244	29.1364	36.4322	6.25875	4.02358	12.0022	10.7023	348.693	239.223	360.695	248.978	14.6862	14.5649	2.68234	2.77182	13.7527	18.6742	31.1213	35.6651	683.073	485.008
Peto95-43	Cultivated Processing	0.0431	0.0545	0.280464	0.0731	13.3814	9.56495	0.116611	0.285636	13.498	9.75817	450.395	345.222	0.660995	1.6191	84.1346	29.2019	17.7491	7.62412	13.7772	10.2221	116.808	45.568	7.81134	5.27982	44.4756	36.3672	2.53667	2.69894	54.8236	41.0881	8.28506	7.96699	20.4828	12.0176	649.505	395.816	669.988	404.681	34.3575	22.1798	4.38804	2.63505	24.844	17.8307	63.5896	41.5397	1377.22	839.681
PI129128	Wild Cherry	0.651093	1.2108	12.6641	26.0518	221.97	151.826	191.874	100.478	413.844	248.78	1467.49	953.607	12.43	16.1934	2606.24	1783.99	750.809	585.57	1585.97	1268.47	4955.44	3622.19	1545.17	1124.33	34610.2	19892.8	855.443	696.776	37010.8	21463.6	0	0	0	0	0.428254	0.957604	0.428254	0.957604	0	0	0	0	0	0	0	0	43861.4	25374.6
PI155372	Wild Cherry	2.17593	5.25133	3.52028	6.94976	500.087	349.369	301.47	143.784	801.557	487.274	2995.53	2360.83	18.5985	25.4964	3465.8	1490.22	1001.02	302.157	1961.1	786.675	6446.51	2522.24	2709.69	905.006	56297.1	28912.5	1247.65	531.995	60254.5	30003.6	0	0	0	0	0	0	0	0	0	0	0	0	0	0	0	0	70503.8	34872.7
Principe Borghese	Cultivated Cherry	0.0377	0.0355	0.384455	0.262261	39.4391	33.8942	0.380761	0.523847	39.8199	33.7272	470.597	335.532	25.4333	18.2433	687.315	237.416	156.514	68.3144	139.871	95.1427	1009.13	402.848	113.113	108.017	102.636	66.2427	38.9804	22.6701	254.729	152.206	127.923	149.78	507.082	418.835	7221.83	4851.81	7728.91	5268.66	181.066	76.8016	28.2342	15.1428	204.339	80.0445	413.639	157.23	10045.2	6061.61
Sun1642	Cultivated Processing	0.62267	1.27701	1.5157	2.40788	7.64602	1.7495	0.114127	0.279552	7.76015	1.97287	271.984	115.385	0.577817	0.926089	85.8136	36.8092	20.3819	9.11764	9.43082	4.07904	116.204	46.5065	10.4596	8.28726	27.4108	14.9857	0.881957	1.34145	38.7523	15.5871	6.92002	6.85436	18.0349	18.0102	621.942	571.31	639.977	588.831	10.4693	6.70817	0.988252	0.690236	12.1513	10.1981	23.6089	17.2846	1107.35	636.821
Tainan	Cultivated Cherry	0.0398	0.0975	0.405432	0.467393	34.2452	31.6797	0	0	34.2452	31.6797	297.087	320.244	8.34658	15.396	563.247	297.792	84.81	70.5365	38.1488	43.5811	696.854	421.096	103.161	96.1753	50.6531	44.2795	7.6384	8.36162	161.452	148.012	63.5621	40.3131	275.189	195.601	5869.29	3465.1	6144.48	3658.53	102.685	56.7807	16.6526	8.75002	130.192	75.6016	249.53	138.796	7645.36	4472.67
Unilever265	Cultivated Processing	0.0259	0.0492	0.438768	0.507158	35.565	23.4165	0.681019	1.47908	36.246	24.3568	797.369	544.338	1.55058	1.90782	66.5206	22.3909	15.6919	9.33544	21.2165	22.1794	104.98	47.592	9.49066	8.09063	103.395	94.2253	5.54707	7.0198	118.432	104.718	8.51312	5.15121	13.4375	9.42911	448.038	137.784	461.476	142.875	11.3006	9.86979	1.1035	1.65921	13.9041	10.8723	26.3082	22.2291	1553.79	823.753
VFNT Cherry	Cultivated Cherry	1.90322	4.57687	10.1942	21.4339	14.6122	15.9231	0	0	14.6122	15.9231	264.564	346.553	7.02407	11.9594	288.592	227.644	71.1584	92.705	96.131	181.951	462.905	512.676	38.8984	18.585	73.6737	120.246	3.53386	6.4553	116.106	142.512	21.226	8.4711	77.7825	51.7042	2335.9	1231.69	2413.68	1217.35	63.1075	30.6584	6.45532	4.62542	55.1461	30.7132	124.709	58.0864	3429.9	2114.48

### Sheet: LSMeans Diversity Panel
Genotype	Plot_Source	Species	Class	Origin	Provence	Blanca_Cluster1	Blanca_Cluster2	Passport_Species	Passport_Classification	Sim_Grouping	Dehydrotomatidine	Tomatidine	DehydrotomatineA1	Dehydrotomatine2	TotalDehydrotomatine	Tomatine	Hydroxytomatine1	Hydroxytomatine2	Hydroxytomatine3	Hydroxytomatine4	TotalHydroxytomatine	Acetoxytomatine1	Acetoxytomatine2	Acetoxytomatine3	TotalAcetoxytomatine	DehydrolycoperosideFGdehydroesculeosideA	LycoperosideFGEsculeosideA1	LycoperosideFGEsculeosideA2	TotalLycoperosideFGEsculeosideA	EsculeosideB1	EsculeosideB2	EsculeosideB3	TotalEsculeosideB	Total	Latitude	Longitude
CULBPT_05_11	2K9-8584	Processing	Cultivated Processing	USA	NY	SLL_processing_2	SLL_processing_2	SLL	SLL_processing_NY	Arid	0.000150413	0.00434949	0.00722407	-0.00107376	0.00615032	0.192911	0.0102521	0.159657	0.0352666	0.0864042	0.291796	-0.0680508	-0.124245	0.0117481	-0.180548	-0.0369856	0.00565729	-0.169303	-0.163646	-0.0340685	-0.00617135	-0.0371543	-0.0773942	0.0365648	40.7128	-74.006
CULBPT_05_15	2K9-8622	Processing	Cultivated Processing	USA	NY	SLL_processing_2	SLL_processing_2	SLL	SLL_processing_NY	Arid	-2.72e-05	-0.000171592	0.00865474	3.13e-17	0.00865474	0.282493	0.000690961	0.111882	0.024395	0.0189345	0.155902	0.00382321	0.046738	0.00247373	0.0530349	0.00662507	0.0125334	0.341766	0.3543	0.0138429	0.00218326	0.0139309	0.0299571	0.890768	40.7128	-74.006
CULBPT_05_22	2K17-7708-1	Processing	Cultivated Processing	USA	NY	SLL_processing_2	SLL_processing_2	SLL	SLL_processing_NY	Arid	-6.49e-05	-0.000251597	0.0085205	-8.74e-16	0.0085205	0.175525	-0.000180401	0.0505547	0.00408999	0.00232293	0.0576202	0.00782401	0.00696103	-0.000114537	0.0146705	0.00314677	0.0150674	0.384069	0.399136	0.000712848	0.000822709	0.00281333	0.00434888	0.661819	40.7128	-74.006
CULBPT04_1	2K9-8566	Processing	Cultivated Processing	USA	NY	SLL_processing_2	SLL_processing_2	SLL	SLL_processing_NY	Arid	-2.72e-05	0.000125905	-0.0038737	-1.32e-15	-0.0038737	-0.0061446	0.00159297	0.105945	0.0195829	0.00835655	0.135478	0.0098585	0.00953438	0.000794092	0.020187	0.00493771	0.0100416	0.346628	0.35667	0.010083	0.000643221	0.00890148	0.0196277	0.526981	40.7128	-74.006
E6203	2K9-8600	Processing	Cultivated Processing	USA	CA	SLL_processing_1	SLL_processing_1_1	SLL	SLL_processing_CA	Arid	-2.72e-05	1.59e-05	0.00995378	6.58e-16	0.00995378	0.292961	3.34e-15	0.0227075	0.00391597	0.00882795	0.0354514	0.000236473	0.0395374	0.00417936	0.0439532	0.00274394	0.0133225	0.301873	0.315196	0.0080894	-0.000357403	0.0100045	0.0177365	0.717984	36.7783	-119.418
F06-2041	2K16-9843	Processing	Cultivated Processing	USA	OH	SLL_processing_1	SLL_processing_1_3	SLL	SLL_processing_OH	Humid	-2.72e-05	-0.000164811	-0.00112364	8.52e-17	-0.00112364	0.0169681	0.00112367	0.0195573	-0.00163078	-0.0016069	0.0188454	-0.000423714	0.0271524	-0.00052855	0.0262002	0.00530837	0.00490333	0.164769	0.169673	-0.000629752	-0.000307426	0.00193145	0.000994277	0.235271	40.4173	-82.9071
F06-2058	2K16-9845	Processing	Cultivated Processing	USA	OH	SLL_processing_1	SLL_processing_1_3	SLL	SLL_processing_OH	Humid	-2.72e-05	-0.000291367	0.000799543	0.000456962	0.0012565	-0.00187816	-1.27e-15	0.0232489	0.0066013	-0.000504466	0.0293458	0.00342509	0.00675143	0.000844482	0.011021	0.0034162	0.00882796	0.174989	0.183817	0.00467899	0.000955907	0.0086897	0.0143246	0.240984	40.4173	-82.9071
FG02_188	2K16-9854	Processing	Cultivated Processing	USA	OH	mixture	mixture	SLL	SLL_processing	Humid	-2.72e-05	-4.22e-06	0.0371253	2.73e-16	0.0371253	0.930563	0.00488944	0.114339	0.0186306	0.0349397	0.172799	0.00184557	0.0747868	0.00886219	0.0854946	0.0110562	0.0337261	0.902135	0.935861	0.0705464	0.0107138	0.0637681	0.145028	2.3179	40.4173	-82.9071
FG16-511	FG16-511	Hybrid	Wide Cross Hybrid	USA	OH	Not_Classified	Not_Classified	SLL	Hybrid	Not_Classified	0.000506519	0.00196283	0.0012094	4.9e-16	0.0012094	-0.0105592	0.0170856	0.423617	0.0514569	0.0317886	0.523948	0.0261017	0.0243373	0.00314679	0.0535859	0.14148	0.545007	5.8901	6.43511	0.201858	0.037905	0.23775	0.477513	7.62475	40.4173	-82.9071
FG16-513	FG16-513	Hybrid	Wide Cross Hybrid	USA	OH	Not_Classified	Not_Classified	SLL	Hybrid	Not_Classified	9.61e-05	0.00389283	0.0520828	-0.000147559	0.0519352	0.77053	0.0201926	0.470585	0.129625	0.153103	0.773722	0.138169	-0.00563377	0.0324823	0.165017	0.0153453	0.119883	4.50826	4.62814	-0.0105787	-0.00258644	-0.0109704	-0.0241356	6.38433	40.4173	-82.9071
FG16-515	FG16-515	Hybrid	Wide Cross Hybrid	USA	OH	Not_Classified	Not_Classified	SLL	Hybrid	Not_Classified	-2.72e-05	-0.000258224	0.0126851	2.88e-16	0.0126851	0.210385	0.00688737	0.15339	0.0390074	0.0886797	0.294761	0.0106128	0.119939	0.0135608	0.144113	0.0159094	0.136885	2.09461	2.23149	0.101257	0.0141055	0.0829558	0.198318	3.10058	40.4173	-82.9071
FG16-517	FG16-517	Hybrid	Wide Cross Hybrid	USA	OH	Not_Classified	Not_Classified	SLL	Hybrid	Not_Classified	-2.72e-05	-5.2e-05	0.0673205	7.03e-16	0.0673205	0.974422	0.0210992	0.497011	0.166707	0.113959	0.798776	0.0930118	0.175729	0.0229712	0.291712	0.0597618	0.385004	7.33928	7.72429	0.380748	0.0771987	0.279889	0.737836	10.654	40.4173	-82.9071
FG16-519	FG16-519	Hybrid	Wide Cross Hybrid	USA	OH	Not_Classified	Not_Classified	SLL	Hybrid	Not_Classified	1.48e-05	-9.82e-06	0.0216659	0.000503341	0.0221692	0.289879	0.00982631	0.244338	0.0683876	0.0820013	0.404553	0.0241154	0.103304	0.00936633	0.136786	0.0339621	0.14298	2.3681	2.51108	0.0985918	0.0149716	0.0947498	0.208313	3.60675	40.4173	-82.9071
FG16-521	FG16-521	Hybrid	Wide Cross Hybrid	USA	OH	Not_Classified	Not_Classified	SLL	Hybrid	Not_Classified	-2.72e-05	0.0047979	0.0513923	0.00103634	0.0524286	0.405355	0.0314934	0.626136	0.277614	0.280039	1.21528	0.131046	0.19172	0.0481763	0.370943	0.0722437	0.373262	5.97325	6.34651	0.197224	0.0352835	0.181022	0.41353	8.88106	40.4173	-82.9071
Gold Ball	2K10-8906	Cultivated Cherry	Cultivated Cherry	USA	Unknown	SLL_vintage	SLL_vintage_1	SLC	SLC_cultivated_cherry	Not_Classified	-2.72e-05	-8.86e-05	-0.00779454	1.73e-15	-0.00779454	-0.114568	0.000316913	0.059805	0.0177711	0.00683701	0.08473	0.0076694	-0.00504674	-0.00052855	0.00209412	0.00310631	0.0172078	0.363168	0.380376	0.0223917	0.00217461	0.00927872	0.033845	0.381674	40.4173	-82.9071
Heinz 1706	2K6-6494	Processing	Cultivated Processing	USA	OH	SLL_processing_1	SLL_processing_1_1	SLL	SLL_processing_OH	Humid	4.53e-06	-5.23e-05	0.00906575	-9.58e-16	0.00906575	-0.0378969	0.00217544	0.0408775	0.0091679	0.0156246	0.0678454	0.000969917	0.0448636	0.00217743	0.0480109	0.0187032	0.0430968	0.654351	0.697447	0.0701446	0.00985084	0.0560444	0.13604	0.939168	40.4173	-82.9071
Hunt 100	2K9-8596	Processing	Cultivated Processing	USA	CA	mixture	mixture	SLL	SLL_processing	Arid	3.8e-05	-5.38e-05	0.00734701	2e-16	0.00734701	0.293264	0.000526781	0.0302941	0.0054815	0.012382	0.0486844	0.00542415	0.0500396	0.00263059	0.0580943	0.00821129	0.0246252	0.567284	0.591909	0.00756153	-0.000288554	0.00940125	0.0166742	1.02417	36.7783	-119.418
LA0373	WG11-212x	Wild	S. pimpinellifolium	Peru	Ancash	SP_Peru	SP_Peru_5	SP	SP_Peru_C4	Not_Classified	6.77e-06	0.0157331	0.0163885	9.26e-17	0.0163885	0.448252	0.0436821	1.04711	0.137762	0.0913156	1.31987	0.0870622	0.0840178	0.0212849	0.192365	0.188437	1.50613	13.3258	14.832	0.428183	0.120584	0.571018	1.11979	18.1328	-9.325	-77.5619
LA0400	WG11-214x	Wild	S. pimpinellifolium	Peru	Piura	SP_Peru	SP_Peru_2	SP	SP_Peru_C1	Not_Classified	7.88e-05	0.00220745	0.125534	0.00120382	0.126738	1.08898	0.0547408	1.16296	0.151305	0.21093	1.57993	0.193094	0.149958	0.0616614	0.404714	0.560096	1.83817	20.1588	21.9969	0.344656	0.061608	0.639435	1.0457	26.8054	-5.1783	-80.6549
LA0411	2K17-8012	Wild	S. pimpinellifolium	Ecuador	Los Rios	Not_Classified	Not_Classified	SP	Not_Classified	Not_Classified	0.00387681	0.0147989	0.0121729	-1.39e-16	0.0121729	0.0702216	0.00660398	0.507993	0.0270055	0.0215434	0.616948	0.102245	0.021097	0.00285911	0.126201	0.145545	0.832065	10.0214	10.8535	0.166321	0.0265115	0.188862	0.381694	12.1711	-1.0231	-79.4609
LA0722	WG11-218x	Wild	S. pimpinellifolium	Peru	La Libertad	SP_Peru	SP_Peru_5	SP	SP	Not_Classified	6.75e-05	0.0132018	0.0286368	1.15e-16	0.0286368	0.822611	0.0252925	0.684874	0.121788	0.0836477	0.915603	0.108973	0.159229	0.0278596	0.296061	0.344947	1.65218	20.0025	21.6546	0.373526	0.0655473	0.591665	1.03074	25.1065	-8.1436	-78.4752
LA1237	WG11-219x	Wild	S. pimpinellifolium	Ecuador	Esmeraldas	Not_Classified	Not_Classified	SP	Not_Classified	Not_Classified	4.33e-05	0.00550166	0.0268502	0.000687308	0.0275375	0.202334	0.0125847	0.771639	0.122147	0.120311	1.02668	0.174653	0.130471	0.0114991	0.316623	0.138991	0.720562	9.16773	9.88829	0.168173	0.0271182	0.230804	0.426095	12.0321	0.9682	-79.6517
LA1261	FG06-M.R.	Wild	S. pimpinellifolium	Ecuador	Los Rios	Not_Classified	Not_Classified	SP	Not_Classified	Not_Classified	0.000192597	0.0022256	0.0722466	3.49e-16	0.0722466	0.602284	0.0236175	1.03353	0.137851	0.262615	1.45761	0.153881	0.245305	0.0357947	0.434981	0.270815	2.00145	15.4241	17.4255	0.436056	0.0901178	0.743341	1.26952	21.5354	-1.0231	-79.4609
LA1269	WG05	Wild	S. pimpinellifolium	Peru	Lima	SP_Peru	SP_Peru_6	SP	SP	Not_Classified	0.000136263	0.0109151	0.187465	0.00443237	0.191898	1.98795	0.02964	1.10201	0.170807	0.368955	1.67141	0.149189	0.256502	0.0645493	0.47024	0.41511	1.27296	16.3973	17.6702	0.349106	0.0632636	0.613563	1.02593	23.4438	-11.475	-77.1083
LA1279	WG11-220x	Wild	S. pimpinellifolium	Peru	Lima	Not_Classified	Not_Classified	SP	Not_Classified	Not_Classified	0.00021952	0.00251811	0.0143007	2.99e-16	0.0143007	0.0524797	0.0209748	0.593719	0.0342956	0.0431252	0.692114	0.0680958	0.0299175	0.00869709	0.10671	0.136074	0.684329	7.16382	7.84815	0.204915	0.0382845	0.291363	0.534563	9.38713	-12.0464	-77.0428
LA1301	WG11-221x	Wild	S. pimpinellifolium	Peru	Ica	SP_Peru	SP_Peru_8	SP	SP_Peru_C7	Not_Classified	-5.72e-05	0.0011683	0.00685032	0.00101537	0.00786568	0.316686	0.0257606	0.712324	0.0956323	0.0533977	0.887115	0.0289308	0.0782688	0.0146801	0.12188	0.254554	1.82175	16.1213	17.9431	0.633026	0.162618	0.831305	1.62695	21.1594	-14.0755	-75.7342
LA1314	SG13-403x	Wild Cherry	Wild Cherry	Peru	Cusco	SLC_Peru	SLC_Peru_3	SLC	SLC_Peru_I3	Not_Classified	9.47e-05	0.00285357	0.113143	0.00211653	0.115259	1.04216	0.047145	0.986876	0.150991	0.184034	1.36905	0.211835	0.337686	0.074216	0.623737	0.121574	0.66021	8.47306	9.13327	0.148505	0.0257515	0.213716	0.387972	12.796	-13.532	-71.9675
LA1335	WG11-222x	Wild	S. pimpinellifolium	Peru	Arequipa	Not_Classified	Not_Classified	SP	Not_Classified	Not_Classified	-2.72e-05	0.000731831	0.000867622	9.85e-05	0.000966134	0.0718455	0.00810683	0.73484	0.100935	0.0857265	0.929608	0.0951598	0.0464012	0.00785572	0.149417	0.153638	0.835883	9.81759	10.6535	0.245949	0.050179	0.376819	0.672947	12.6326	-16.409	-71.5375
LA1338	SG13-404x	Wild Cherry	Wild Cherry	Ecuador	Napo	SLC_Ecuador	SLC_Ecuador_1	SLC	SLC	Not_Classified	0.00075574	0.0297999	0.181691	0.00123145	0.182923	2.01065	0.97458	1.78293	19.5738	3.37756	25.7089	-0.0034492	-0.00272266	-0.00052855	-0.00670041	-0.00145275	-0.00277405	-0.200172	-0.202946	-0.00532857	-0.000948925	-0.00457216	-0.0108497	27.7111	-1.48333	-78
LA1371	WG11-223x	Wild	S. pimpinellifolium	Peru	Lima	SP_Peru	SP_Peru_7	SP	SP_Peru_C6	Not_Classified	7.48e-05	0.00229689	0.0140655	0.00110527	0.0151707	0.451962	0.00239389	0.0805266	0.00376342	0.0122582	0.0989421	0.0102264	0.105627	0.0116394	0.127493	0.182615	1.08059	12.3856	13.4661	0.318935	0.0617276	0.491453	0.872116	15.2168	-12.0464	-77.0428
LA1464	SG13-407x	Wild Cherry	Wild Cherry	Honduras	Unknown	SLC_non_Andean	SLC_Mesoamerica	SLC	SLC_Mesoamerica	Not_Classified	9.61e-05	0.003967	0.219276	0.00613826	0.225414	1.93707	0.0894665	1.52623	0.560486	1.00833	3.18473	0.209076	0.336769	0.167851	0.713696	0.451828	1.67648	18.7002	20.3767	0.512122	0.112216	0.835069	1.45941	28.3527	15.2	-86.2419
LA1512	SG13-408x	Wild Cherry	Wild Cherry	El Salvador	Unknown	SLC_non_Andean	SLC_Mesoamerica	SLC	SLC_Mesoamerica	Not_Classified	-1.11e-05	0.00244147	0.0165522	1.16e-16	0.0165522	0.196357	0.07072	1.18005	0.246568	0.193055	1.69039	0.127809	0.0832638	0.0141662	0.225239	0.289556	1.64482	15.4074	17.0522	0.47897	0.110166	0.737932	1.32707	20.7998	13.7942	-88.8965
LA1542	SG14-102x	Wild Cherry	Wild Cherry	Costa Rica	Unknown	SLC_non_Andean	SLC_Costa_Rica	SLC	SLC	Not_Classified	3.44e-05	0.0147139	0.100187	0.00109636	0.101283	1.18933	0.039989	1.48062	0.277603	0.609737	2.40795	0.256541	0.297941	0.117443	0.671926	0.433005	2.09548	20.9711	23.0666	0.370586	0.0620427	0.668455	1.10108	28.9859	9.9	-83.6667
LA1545	SG13-410	Wild	S. pimpinellifolium	Mexico	Campeche	SLC_non_Andean	SLC_Mesoamerica	SLC	SLC_Mesoamerica	Not_Classified	0.000498848	0.00845349	0.0821242	1.29e-16	0.0821242	0.686946	0.0429555	1.24957	0.245805	0.427634	1.96596	0.130512	0.157407	0.0409441	0.328863	0.394152	2.06371	18.4709	20.5346	0.368272	0.0735287	0.672371	1.11417	25.1158	18.9312	-90.2618
LA1549	SG13-411x	Wild Cherry	Wild Cherry	Peru	Pasco	SLC_Peru	SLC_Peru_2	SLC	SLC	Not_Classified	-5.9e-07	0.000120184	0.0574876	0.000643194	0.0581308	0.168978	0.00829203	0.432007	0.100817	0.226404	0.76752	0.0890501	0.128929	0.0407354	0.258714	0.140018	0.215988	3.66988	3.88587	0.123521	0.018823	0.140476	0.282821	5.56217	-10.5833	-75.4833
LA1569	SG13-412x	Wild Cherry	Wild Cherry	Mexico	Vera Cruz	SLC_Peru	SLC_Peru_2	SLC	SLC_Mesoamerica	Not_Classified	9.74e-05	0.00161346	0.0538998	0.000905594	0.0548054	0.168388	0.0168305	0.696029	0.167284	0.264235	1.14438	0.130317	0.114645	0.0484802	0.293442	0.199139	0.54422	5.95959	6.50381	0.14141	0.0201121	0.178489	0.340011	8.70569	19.1738	-96.1342
LA1576	2K17-8108	Wild	S. pimpinellifolium	Peru	Lima	SP_Peru	SP_Peru_7	SP	SP_Peru_C6	Not_Classified	0.000784789	0.00143928	0.0369915	-2.17e-16	0.0369915	0.347974	0.0309046	0.495885	0.11608	0.149684	0.792554	0.0463432	0.0476857	0.0244668	0.118496	0.209222	1.28457	12.6036	13.8882	0.466859	0.107278	0.577506	1.15164	16.5473	-12.0464	-77.0428
LA1582	WG11-230x	Wild	S. pimpinellifolium	Peru	Lambayeque	SP_Peru	SP_Peru_3	SP	SP_Peru_C2	Not_Classified	0.000137716	0.0158632	0.358688	0.00313339	0.361821	2.13162	0.0185549	0.561842	0.10112	0.211425	0.892942	0.129767	0.271437	0.080073	0.481277	0.404204	1.5368	19.7962	21.333	0.255519	0.040604	0.387065	0.683189	26.304	-6.7198	-79.9081
LA1584	WG11-231x	Wild	S. pimpinellifolium	Peru	Lambayeque	SP_Peru	SP_Peru_3	SP	SP_Peru_C2	Not_Classified	4.48e-05	0.00182283	0.0145587	0.000198404	0.0147571	0.120074	0.0224249	1.00436	0.107655	0.0735095	1.20795	0.173774	0.0312924	0.0199406	0.225007	0.355271	1.2158	13.775	14.9908	0.266358	0.0513486	0.371533	0.68924	17.6049	-6.7198	-79.9081
LA1589	SG11-122x	Wild	S. pimpinellifolium	Peru	La Libertad	SP_Peru	SP_Peru_4	SP	SP_Peru_C3	Not_Classified	0.000860719	0.0307521	0.01946	0.000639177	0.0200991	0.746822	0.0285449	0.676804	0.0656192	0.0404708	0.811439	0.0682254	0.125017	0.0127769	0.206019	0.395358	1.27507	18.9053	20.1803	0.398058	0.0782322	0.635745	1.11204	23.5037	-8.1436	-78.4752
LA1590	WG11-235x	Wild	S. pimpinellifolium	Peru	La Libertad	SP_Peru	SP_Peru_4	SP	SP_Peru_C3	Not_Classified	4.39e-05	0.00128403	-0.00142603	2.16e-16	-0.00142603	0.0329078	0.0163862	0.508155	0.0883268	0.0402542	0.653122	0.052207	0.0259112	0.00355154	0.0816697	0.207026	1.03463	12.3065	13.3411	0.485804	0.1196	0.666938	1.27234	15.5881	-8.1436	-78.4752
LA1602	WG11-238x	Wild	S. pimpinellifolium	Peru	Lima	SP_Peru	SP_Peru_7	SP	SP_Peru_C6	Not_Classified	0.000385035	0.00480254	-0.00536701	1.12e-16	-0.00536701	-0.00312305	0.00275909	0.11485	0.0134099	0.0016711	0.13269	0.0143173	0.00584988	3.81e-05	0.0202053	0.145579	0.587981	7.63657	8.22455	0.348969	0.0910598	0.446384	0.886413	9.40614	-12.0464	-77.0428
LA1606	WG11-239x	Wild	S. pimpinellifolium	Peru	Ica	SP_Peru	SP_Peru_7	SP	SP_Peru_C6	Not_Classified	0.000818061	0.041808	0.0348155	4.15e-17	0.0348155	1.0058	0.0400212	0.986344	0.12894	0.108366	1.26367	0.0735682	0.241835	0.0704937	0.385897	0.323275	1.71034	16.9062	18.6165	0.597635	0.138652	1.00649	1.74277	23.4154	-14.0755	-75.7342
LA1617	WG11-240x	Wild	S. pimpinellifolium	Peru	Tumbes	SP_Montane	SP_Montane_2	SP	SP_Ecuador_M2	Not_Classified	9.61e-05	0.0044205	0.116367	-0.00107376	0.115293	1.11074	0.0233108	1.02852	0.158832	0.225508	1.43638	0.200416	0.0798091	0.0611356	0.341361	0.748993	1.54838	20.7887	22.337	0.368958	0.0673641	0.542334	0.978656	27.0728	-3.5565	-80.4271
LA1620	SG13-413x	Wild Cherry	Wild Cherry	Brazil	Bahia	SLC_non_Andean	SLC_Mesoamerica	SLC	SLC_South America	Not_Classified	9.33e-05	0.00432129	0.219147	0.00293658	0.222084	1.85988	0.0950713	1.4006	0.52328	1.17382	3.19277	0.175959	0.737034	0.232451	1.14544	0.27862	1.46257	16.5689	18.0315	0.314507	0.0552039	0.524873	0.894584	25.6293	-12.5795	-41.7007
LA1621	SG13-414x	Wild Cherry	Wild Cherry	Mexico	Hidalgo	SLC_non_Andean	SLC_Mesoamerica	SLC	SLC_Mesoamerica	Not_Classified	-2.72e-05	0.000894735	0.0250791	-1.61e-16	0.0250791	0.332533	0.0862225	1.2429	0.271696	0.505106	2.10592	0.137762	0.155095	0.0409009	0.333758	0.248697	1.51725	13.9306	15.4478	0.309741	0.0674544	0.532173	0.909368	19.404	20.0911	-98.7624
LA1623	SG13-415x	Wild Cherry	Wild Cherry	Mexico	Yucatan	SLC_non_Andean	SLC_Mesoamerica	SLC	SLC_Mesoamerica	Not_Classified	2.08e-05	0.00333754	0.245339	6.15e-17	0.245339	1.58038	0.0718035	1.51745	0.440867	0.844142	2.87427	0.496237	0.474425	0.137488	1.10815	0.493588	0.797668	15.3238	16.1215	0.161409	0.01672	0.23728	0.415409	22.842	20.7099	-89.0943
LA1632	SG13-416x	Wild Cherry	Wild Cherry	Peru	Madre de Dios	SLL_vintage	SLL_vintage_2	SLC	SLC_Peru_I5	Not_Classified	-2.72e-05	0.000602719	0.0406296	0.00250496	0.0431346	0.417558	0.0483098	0.579024	0.16102	0.462055	1.25041	0.0444604	0.393977	0.060769	0.499206	0.0956931	0.668846	7.57507	8.24391	0.260404	0.052751	0.309917	0.623073	11.1736	-11.7669	-70.812
LA1654	SG13-417x	Wild Cherry	Wild Cherry	Peru	San Martin	SLC_Peru	SLC_Peru_2	SLC	SLC_Peru_I2	Not_Classified	0.000230042	0.00529918	1.50771	0.0358698	1.54358	19.1492	0.0170547	0.513836	0.67375	0.391886	1.59653	0.314808	4.91383	0.298417	5.52706	0.000744355	0.0048388	0.170191	0.17503	0.00216444	-0.000948925	0.0024139	0.00362941	28.0013	-6.65	-76.3667
LA1668	SG13-418x	Wild Cherry	Wild Cherry	Mexico	Guerrero	SLC_non_Andean	SLC_Asia	SLC	SLC_Mesoamerica	Not_Classified	4.44e-05	0.00118056	0.0546372	0.000873424	0.0555106	0.524548	0.0722479	0.787268	0.249145	0.343772	1.45243	0.0584724	0.104962	0.0546845	0.218119	0.471826	2.18361	19.0208	21.2044	0.671149	0.137332	1.08004	1.88852	25.8166	17.4392	-99.5451
LA1683	WG11-242x	Wild	S. pimpinellifolium	Peru	Piura	SP_Peru	SP_Peru_1	SP	SP_Peru_C1	Not_Classified	0.000250201	0.0702512	0.168867	2.24e-16	0.168867	1.68494	0.0862659	1.25158	0.2523	0.317312	1.90746	0.162926	0.281091	0.122536	0.566553	0.561076	2.6866	26.8463	29.5329	0.414389	0.0856988	0.844144	1.34423	35.8365	-5.1783	-80.6549
LA1701	SG13-419x	Wild Cherry	Wild Cherry	Peru	La Libertad	mixture	mixture	SLC	SLC	Not_Classified	7.31e-06	0.00020841	0.367954	0.337354	0.705308	3.06262	2.9e-15	6.87555	2.42205	3.641	12.9386	2.77798	64.6824	3.07666	70.537	-0.00145275	-0.00277405	-0.199845	-0.202619	-0.00532857	-0.000948925	-0.00457216	-0.0108497	87.0288	-8.1436	-78.4752
LA1936	SG13-422x	Wild	S. pimpinellifolium	Peru	Arequipa	SP_Peru	SP_Peru_9	SP	SP_Peru_C8	Not_Classified	5.45e-05	0.00184757	0.00752937	0.000919872	0.00844924	0.262597	0.0202057	0.66612	0.0606053	0.0675251	0.814456	0.0965529	0.111227	0.0263539	0.234134	0.210428	1.33947	12.8412	14.1806	0.33905	0.0887569	0.455491	0.883298	16.5959	-16.409	-71.5375
LA1953	SG13-423x	Wild Cherry	Wild Cherry	Peru	Arequipa	SLC_Peru	SLC_Peru_3	SLC	SLC_Peru_C8	Not_Classified	-2.72e-05	0.000167596	0.0509277	4.43e-16	0.0509277	0.29967	0.00939987	0.66677	0.105908	0.213483	0.99556	0.130761	0.0837293	0.0299239	0.244414	0.101892	0.327544	5.07586	5.4034	0.102003	0.0184003	0.125742	0.246145	7.34215	-16.409	-71.5375
LA2076	SG14-103Ax	Wild Cherry	Wild Cherry	Bolivia	Unknown	conflicting classification	conflicting classification	SLC	SLC	Not_Classified	-2.72e-05	0.000110533	0.0369772	0.000146047	0.0371233	0.185624	0.0271163	0.593212	0.0957287	0.173365	0.889422	0.137965	0.0680122	0.0213409	0.227318	0.115041	0.446241	5.67442	6.12066	0.0995031	0.0180306	0.103921	0.221455	7.79672	-16.2902	-63.5887
LA2077	SG13-425x	Wild Cherry	Wild Cherry	Bolivia	La Paz	SLC_non_Andean	SLC_world	SLC	SLC_cultivated_cherry	Not_Classified	9.32e-05	0.000857236	0.0346752	4.06e-16	0.0346752	-0.0103611	0.010413	0.669297	0.0770932	0.0755322	0.832335	0.119665	0.0229783	0.00319577	0.145839	0.504271	0.859507	9.67252	10.532	0.17274	0.0213939	0.290212	0.484346	12.5241	-16.4897	-68.1193
LA2078	SG13-426x	Wild Cherry	Wild Cherry	Brazil	Rio Grande de Sol	SLC_Peru	SLC_Peru_2	SLC	SLC	Not_Classified	1.53e-05	0.000103226	0.0587159	6.38e-16	0.0587159	0.481891	0.0344791	1.00351	0.156535	0.195686	1.39021	0.148219	0.107884	0.0243566	0.28046	0.184131	0.696628	9.50645	10.2031	0.178774	0.0342235	0.294898	0.507895	13.1065	-30.0346	-51.2177
LA2126A	SG13-427x	Wild Cherry	Wild Cherry	Ecuador	Zamora-Chinchipe	SLC_Ecuador	SLC_Ecuador_3	SLC	SLC_Ecuador_I3	Not_Classified	0.000135389	0.0138907	0.43128	0.179983	0.611263	2.37318	0.0397847	1.61322	0.765742	1.26706	3.68581	1.25246	31.0169	0.731202	33.0005	-0.00145275	-0.00277405	-0.200245	-0.203019	-0.00532857	-0.000948925	-0.00457216	-0.0108497	39.4695	-4.0656	-78.9504
LA2131	SG13-428x	Wild Cherry	Wild Cherry	Ecuador	Zamora-Chinchipe	SLC_Ecuador	SLC_vintage	SLC	SLC_Ecuador_I3	Not_Classified	0.00273633	0.0207735	0.0132471	4.52e-16	0.0132471	-0.0993261	0.0276489	1.03616	0.138405	0.0815602	1.28378	0.0734915	0.0581374	0.00361773	0.135247	0.233666	1.7513	15.3194	17.0707	0.810601	0.159916	0.907738	1.87825	20.5391	-3.45444	-78.5553
LA2135	SG13-429x	Wild Cherry	Wild Cherry	Ecuador	Santiago-Morona	SLC_LA2135	SLC_LA2135	SLC	SLC_Ecuador_I2	Not_Classified	0.00030144	0.00205078	0.216263	0.00483151	0.221095	2.06519	0.0482226	1.05469	0.345413	0.260788	1.70911	0.26453	0.714453	0.108198	1.08718	0.191424	0.802477	12.3286	13.131	0.221429	0.0350009	0.348742	0.605172	19.0126	-2.3051	-78.1147
LA2137	SG13-430x	Wild Cherry	Wild Cherry	Ecuador	Santiago-Morona	SLC_mixture	SLC_mixture	SLC	SLC_Ecuador_I2	Not_Classified	0.000117932	0.000503272	0.0373341	2.88e-16	0.0373341	0.437423	0.0179767	0.213835	0.0785599	0.128606	0.438978	0.104403	0.0756589	0.0220507	0.202112	0.298057	1.41177	18.2498	19.6616	0.295746	0.0187765	0.344609	0.659132	21.7353	-2.3051	-78.1147
LA2183	WG11-249x	Wild	S. pimpinellifolium	Peru	Amazonas	SP_Peru	SP_Peru_1	SP	SP	Not_Classified	9.61e-05	0.00423523	0.0691106	-0.00107376	0.0680369	0.618354	0.0102521	1.36982	0.16814	0.188997	1.73742	0.162091	-0.0573763	0.0344834	0.139198	0.88551	3.2655	36.3344	39.5999	0.556502	0.0814658	1.13539	1.77335	44.8259	-3.4168	-65.861
LA2184	WG11-250x	Wild	S. pimpinellifolium	Peru	Amazonas	SP_Peru	SP_Peru_1	SP	SP	Not_Classified	-2.72e-05	0.000552914	0.297575	0.187705	0.48528	2.17361	0.070424	2.49074	0.525572	0.865013	3.95175	1.79349	34.7066	0.869648	37.3697	0.364352	1.7376	18.3543	20.0919	0.26076	0.05259	0.538037	0.851388	65.2885	-3.4168	-65.861
LA2213	FG16-522	Wild Cherry	Wild Cherry	Peru	San Martin	Not_Classified	Not_Classified	SLC	Parent	Not_Classified	0.000196672	0.0102735	1.60419	0.0338457	1.63804	28.4246	0.0100708	1.40306	1.43279	0.985876	3.83179	0.573978	6.86406	0.842189	8.28022	-0.000527997	0.00944439	0.247177	0.256622	0.0040486	-0.000515503	0.00287272	0.00640581	42.4476	-7.2445	-76.826
LA2256	FG16-514	Wild Cherry	Wild Cherry	Peru	San Martin	Not_Classified	Not_Classified	SLC	Parent	Not_Classified	0.000703348	0.0695261	1.33957	0.0190571	1.35862	33.7085	0.0109783	0.286041	0.454441	0.24333	0.994791	0.111236	2.5482	0.153991	2.81342	-0.00145275	0.00489029	-0.00415187	0.00073842	0.00269891	-0.000179782	0.00156132	0.00408045	38.9489	-6.03333	-76.9667
LA2262	FG16-518	Wild Cherry	Wild Cherry	Peru	San Martin	Not_Classified	Not_Classified	SLC	Parent	Not_Classified	0.000409939	0.0382982	1.37655	2.85e-16	1.37655	34.0029	0.00930545	0.284885	0.434952	0.206888	0.936031	0.112331	2.29678	0.172553	2.58166	-0.00145275	0.00120623	-0.0244353	-0.0232291	0.00118782	-0.000455984	0.00279824	0.00353008	38.9147	-7.2445	-76.826
LA2308	SG13-431x	Wild Cherry	Wild Cherry	Peru	San Martin	SLC_Peru	SLC_Peru_2	SLC	SLC_Peru_I2	Not_Classified	0.000151235	0.22138	1.59544	0.0399102	1.63535	22.2938	0.0196934	0.866822	0.96821	0.566755	2.42148	0.2205	3.66473	0.493218	4.37845	-0.00145275	0.00214486	-0.0346694	-0.0325245	0.0113999	0.00220045	0.00400971	0.0176101	30.9343	-6.73333	-76.3333
LA2312	SG13-432x	Wild Cherry	Wild Cherry	Peru	Amazonas	SLC_Peru	SLC_Peru_1	SLC	SLC_Peru_I1	Not_Classified	2.09e-05	0.00084307	0.034619	0.00107555	0.0356946	0.297786	0.0285054	0.719337	0.132583	0.25196	1.13238	0.183691	0.150368	0.0254585	0.359517	0.136697	0.492175	6.9801	7.47227	0.096808	0.0120489	0.141089	0.249946	9.68516	-3.4168	-65.861
LA2393	SG14-101x	Wild Cherry	Wild Cherry	Costa Rica	Guanacaste	SLC_mixture	SLC_mixture	SLC	SLC	Not_Classified	-2.72e-05	-3.58e-05	0.0277842	3.63e-16	0.0277842	0.199968	0.0349648	0.58138	0.106281	0.178136	0.900761	0.0696513	0.0767476	0.0148012	0.1612	0.134086	0.823452	8.46219	9.28564	0.196447	0.0373172	0.29566	0.529425	11.2388	10.6267	-85.4437
LA2533	WG11-252x	Wild	S. pimpinellifolium	Peru	Unknown	SP_Peru	SP_Peru_6	SP	SP	Not_Classified	0.000126758	0.00328821	0.0010457	2.77e-16	0.0010457	0.14793	0.0227739	0.889788	0.118149	0.0981951	1.12891	0.0897273	0.101079	0.0192711	0.210078	0.283393	1.98618	18.0754	20.0615	0.486353	0.112937	0.800238	1.39953	23.2358	-9.19	-75.0152
LA3137	2K17-7758	Wild Cherry	Wild Cherry	Cuba	Holguin	mixture	mixture	SLC	SLC	Not_Classified	-0.000150413	-0.00390201	0.185285	0.00107376	0.186359	0.978767	0.0422573	1.46621	0.206693	0.647346	2.36229	0.502215	0.515375	0.116244	1.13383	0.425156	1.24127	16.5333	17.7745	0.114569	0.0157309	0.202867	0.333168	23.1903	20.8795	-76.2592
M82	2K17-7780	Processing	Cultivated Processing	USA	CA	SLL_processing_1	SLL_processing_1_2	SLL	SLL_processing_CA	Arid	0.000285819	-0.000453094	0.0319822	0.00107376	0.033056	0.325358	-0.00621922	-0.0353505	-0.012498	-0.067545	-0.12183	0.0724248	0.173634	-0.00998395	0.236075	0.0455467	0.0064795	0.764718	0.771198	0.0503033	0.00994507	0.0524866	0.112735	1.40219	36.7783	-119.418
NC2C	2K9-5266	Cultivated Cherry	Cultivated Cherry	USA	NC	mixture	mixture	SLL	SLL	Humid	-2.72e-05	-2.91e-05	0.0249548	0.000412698	0.0253675	0.347719	0.0145497	0.538427	0.0627924	0.0675682	0.683337	0.0971918	0.0665494	0.0177097	0.181451	0.156065	0.37314	5.98277	6.35591	0.118775	0.0190413	0.18996	0.327776	8.07757	35.7596	-79.0193
OH03-6439	2K9-8564	Processing	Cultivated Processing	USA	OH	SLL_processing_1	SLL_processing_1_3	SLL	SLL_processing_OH	Humid	4.98e-05	0.000226163	-0.00555539	3.47e-16	-0.00555539	-0.101706	2.94e-15	0.0424202	-0.00180674	-0.002939	0.0376745	3.45e-05	-0.00723503	-0.00052855	-0.00772903	0.0062339	0.0200916	0.374661	0.394752	0.0122237	0.00318586	0.0185764	0.033986	0.357932	40.4173	-82.9071
OH05-8022	2K16-9822	Processing	Cultivated Processing	USA	OH	SLL_processing_1	SLL_processing_1_2	SLL	SLL_processing_OH	Humid	7.04e-06	0.000532605	0.0226547	3.12e-16	0.0226547	0.309114	0.00226227	0.0470437	0.0117167	0.00777735	0.0688	0.00201201	0.0362858	0.00449128	0.0427891	0.0162181	0.0331382	0.807626	0.840764	0.0765288	0.0178103	0.0475982	0.141937	1.44282	40.4173	-82.9071
OH05-8044	2K9-8583	Processing	Cultivated Processing	USA	OH	SLL_processing_1	SLL_processing_1_2	SLL	SLL_processing_OH	Humid	-2.72e-05	-0.000122514	0.01184	7.48e-05	0.0119148	0.217341	2.81e-15	0.066833	0.00609593	0.0114478	0.0861183	0.00377771	0.0334479	0.00333011	0.0405558	0.00272107	0.00954963	0.303417	0.312966	0.00414473	-8.91e-06	0.00644791	0.0105837	0.680309	40.4173	-82.9071
OH05-8142	2K9-8575	Processing	Cultivated Processing	USA	OH	SLL_processing_1	SLL_processing_1_2	SLL	SLL_processing_OH	Humid	-2.72e-05	7.86e-05	0.0358893	3.19e-16	0.0358893	0.660313	0.00577755	0.18365	0.0410094	0.0185343	0.248972	0.0128411	0.0299597	0.00417004	0.0469708	0.00427813	0.039204	1.26203	1.30123	0.0217467	0.00461956	0.0299249	0.0562912	2.354	40.4173	-82.9071
OH05-8197	2K9-8576	Processing	Cultivated Processing	USA	OH	SLL_processing_1	SLL_processing_1_2	SLL	SLL_processing_OH	Humid	-2.72e-05	-0.000141228	-0.00626159	4.03e-16	-0.00626159	-0.0233743	3.98e-15	0.0235701	-0.00501556	-0.00455266	0.0140019	0.00254151	0.000440325	3.56e-05	0.00301747	3.89e-05	0.00608416	0.0974336	0.103518	0.00159784	-7.45e-05	0.000945457	0.00246881	0.0932405	40.4173	-82.9071
OH05-8210	2K9-8550	Processing	Cultivated Processing	USA	OH	SLL_processing_1	SLL_processing_1_2	SLL	SLL_processing_OH	Humid	-2.72e-05	7.74e-05	0.0665359	0.000485142	0.067021	1.38722	0.000368715	0.0638122	0.0226954	0.0423936	0.12927	0.00362535	0.134949	0.01511	0.153684	0.00547869	0.018774	0.604333	0.623107	0.026447	0.00266483	0.0320716	0.0611834	2.42702	40.4173	-82.9071
OH08-5201	2K9-8557	Processing	Cultivated Processing	USA	OH	SLL_processing_1	SLL_processing_1_2	SLL	SLL_processing_OH	Humid	9.61e-05	0.00368316	-0.00403328	-0.00107376	-0.00510704	0.0151298	0.0102521	0.144107	0.0342866	0.0833695	0.272232	-0.067005	-0.121552	0.0139573	-0.1746	-0.0346797	0.0196657	-0.189295	-0.169629	-0.022121	-0.00307063	-0.031801	-0.0569927	-0.150087	40.4173	-82.9071
OH08-5202	2K9-8616	Processing	Cultivated Processing	USA	OH	SLL_processing_1	SLL_processing_1_2	SLL	SLL_processing_OH	Humid	-2.72e-05	-0.000192746	0.0218352	3.79e-16	0.0218352	0.675335	2.86e-15	0.0536158	0.00608219	0.00917237	0.0688703	0.00505437	0.0415904	0.00331422	0.0499589	0.00388958	0.0178643	0.55707	0.574934	0.00744748	0.00173189	0.0111608	0.0203402	1.41494	40.4173	-82.9071
OH08-5204	2K9-8505	Processing	Cultivated Processing	USA	OH	SLL_processing_1	SLL_processing_1_2	SLL	SLL_processing_OH	Humid	2.41e-05	1.85e-05	0.0114987	0.000437064	0.0119357	0.40067	0.00193641	0.0970302	0.00891416	0.00793429	0.115815	0.0116007	0.0422921	0.00269571	0.0565886	0.00364576	0.0120529	0.370696	0.382749	0.00804697	0.0011139	0.0107389	0.0198998	0.991347	40.4173	-82.9071
OH08-5205	2K9-8542	Processing	Cultivated Processing	USA	OH	SLL_processing_1	SLL_processing_1_2	SLL	SLL_processing_OH	Humid	2.19e-05	0.00272926	0.0109401	0.000528559	0.0114687	0.397837	0.00212958	0.0899165	0.0172692	0.0364039	0.145719	0.00412887	0.10547	0.0127543	0.122354	0.00517128	0.0198117	0.400425	0.420236	0.0269828	0.0061249	0.0149361	0.0480439	1.15358	40.4173	-82.9071
OH08-5207	2K9-8747	Processing	Cultivated Processing	USA	OH	SLL_processing_1	SLL_processing_1_1	SLL	SLL_processing_OH	Humid	-2.72e-05	0.0030019	0.0124536	4.47e-16	0.0124536	0.554941	2.81e-15	0.071573	0.0045761	0.00994006	0.0860891	0.00547897	0.0246552	0.00222109	0.0323552	0.00286356	0.0176088	0.588382	0.605991	0.0106237	0.0016105	0.0137009	0.0259351	1.3236	40.4173	-82.9071
OH08-5216	2K9-5803	Processing	Cultivated Processing	USA	OH	SLL_processing_1	SLL_processing_1_1	SLL	SLL_processing_OH	Humid	-1.93e-06	8.41e-05	0.0067556	4.86e-16	0.0067556	0.150065	0.00123452	0.0411065	0.0118303	0.00574444	0.0599158	0.00116157	0.0193694	0.00144745	0.0219784	0.00659629	0.0188327	0.548311	0.567144	0.027524	0.00449135	0.0288553	0.0608707	0.873408	40.4173	-82.9071
OH08-7466	2K9-8562	Processing	Cultivated Processing	USA	OH	SLL_processing_1	SLL_processing_1_1	SLL	SLL_processing_OH	Humid	1.7e-05	0.000304779	0.060288	0.000591122	0.0608792	1.20452	0.00969036	0.319372	0.0519392	0.0361124	0.427986	0.0117807	0.0955724	0.0132913	0.120644	0.0304499	0.10439	2.7204	2.8248	0.0629453	0.00961113	0.0987733	0.17133	4.83005	40.4173	-82.9071
OH7536	2K16-9841	Processing	Cultivated Processing	USA	OH	SLL_processing_1	SLL_processing_1_2	SLL	SLL_processing	Humid	-2.72e-05	-0.000159889	0.000677154	4.47e-16	0.000677154	0.0142778	0.00215119	0.0217885	0.0258284	0.0188344	0.0686025	-0.00247858	0.0310598	0.00445923	0.0330405	0.00148701	0.0339068	0.32027	0.354177	0.0345973	0.00963866	0.0271898	0.0714258	0.5435	40.4173	-82.9071
OH7663	2K16-9831	Processing	Cultivated Processing	USA	OH	Not_Classified	Not_Classified	Not_Classified	Not_Classified	Humid	4.03e-06	1.45e-05	0.000410086	3.33e-16	0.000410086	0.0285956	2.87e-15	0.0400774	0.00165659	0.00685633	0.0485904	-0.00105752	0.0193864	0.00261306	0.0209419	0.00223558	0.0259848	0.499604	0.525589	0.0297046	0.00617694	0.0332382	0.0691197	0.695501	40.4173	-82.9071
OH8243	2K16-9809	Processing	Cultivated Processing	USA	OH	SLL_processing_1	SLL_processing_1_3	SLL	SLL_processing_OH	Humid	-2.72e-05	-0.00011147	0.0229907	0.00159915	0.0245899	0.346522	0.00331695	0.12746	0.0264631	0.0161813	0.173421	0.0210196	0.0709722	0.00555275	0.0975446	0.0155705	0.0416685	0.895217	0.936886	0.0209771	0.00178246	0.0241277	0.0468872	1.64128	40.4173	-82.9071
OH8245	2K16-9833	Processing	Cultivated Processing	USA	OH	SLL_processing_1	SLL_processing_1_2	SLL	SLL_processing_OH	Humid	-2.72e-05	0.000717574	0.0596788	3.19e-16	0.0596788	1.02611	0.00102235	0.179894	0.0409174	0.0337531	0.255587	0.0121263	0.0788989	0.00759969	0.098625	0.0168072	0.0928677	1.74516	1.83803	0.0385524	0.00827513	0.0877093	0.134537	3.43006	40.4173	-82.9071
OH8446	2K16-9847	Processing	Cultivated Processing	USA	OH	SLL_processing_1	SLL_processing_1_1	SLL	SLL_processing_OH	Humid	-1.36e-05	-0.000167351	-0.0064636	3.7e-16	-0.0064636	-0.116437	2.83e-15	0.0146759	-0.000772341	-0.00285059	0.0110529	-0.00283303	0.00563705	-0.000241479	0.00256254	0.00652638	0.0212401	0.31395	0.33519	0.0470073	0.00846773	0.0257483	0.0812234	0.313474	40.4173	-82.9071
OH8556	2K16-9853	Processing	Cultivated Processing	USA	OH	SLL_processing_1	SLL_processing_1_2	SLL	SLL_processing_OH	Humid	0.000189685	0.00410163	-0.00415919	-0.00107376	-0.00523295	0.0695084	0.0119411	0.103646	0.0183512	0.0857435	0.219899	-0.0749492	-0.112915	0.0163092	-0.171555	-0.0326462	0.0289016	-0.235252	-0.206351	-0.000862696	0.00423764	-0.0268316	-0.0234566	-0.145761	40.4173	-82.9071
OH88119	2K12-9895	Processing	Cultivated Processing	USA	OH	SLL_processing_1	SLL_processing_1_2	SLL	SLL_processing_OH	Humid	-2.72e-05	-8.99e-05	0.0347064	0.000431699	0.0351381	1.05436	0.00368043	0.217062	0.0366487	0.0416157	0.299007	0.016772	0.0828181	0.00713072	0.106721	0.00419847	0.0240515	0.856258	0.880309	0.0143849	0.00194867	0.0182874	0.0346209	2.41424	40.4173	-82.9071
OH9242	2K16-9839	Processing	Cultivated Processing	USA	OH	SLL_processing_1	SLL_processing_1_2	SLL	SLL_processing_OH	Humid	-2.72e-05	7.11e-05	0.0128677	0.000604046	0.0134718	0.272617	2.83e-15	0.0534177	0.0157735	0.00844946	0.0776407	0.00815274	0.0494695	0.00324327	0.0608656	0.00643364	0.0193948	0.477323	0.496718	0.0114822	0.00138591	0.0112579	0.024126	0.951917	40.4173	-82.9071
OH981049	2K16-9821	Processing	Cultivated Processing	USA	OH	SLL_processing_1	SLL_processing_1_2	SLL	SLL_processing_OH	Humid	-2.12e-05	-4.43e-05	0.01167	4e-16	0.01167	0.241024	0.00123617	0.0686618	0.00321261	0.0175992	0.0907097	0.00114918	0.0353104	0.00361665	0.0400763	0.00229385	0.0138775	0.217877	0.231755	0.00865833	0.00212415	0.0111842	0.0219666	0.63943	40.4173	-82.9071
OH981067	2K16-9826	Processing	Cultivated Processing	USA	OH	SLL_processing_1	SLL_processing_1_2	SLL	SLL_processing_OH	Humid	-1.35e-05	1.02e-05	0.0288664	4.87e-16	0.0288664	0.882696	0.00207999	0.0677717	0.0137379	0.0279052	0.111495	0.00333701	0.16007	0.0103889	0.173796	0.000580513	0.0129823	0.344669	0.357652	0.00724867	0.0014211	0.0132079	0.0218777	1.57696	40.4173	-82.9071
OH981136	2K9-8602	Processing	Cultivated Processing	USA	CA	SLL_processing_1	SLL_processing_1_2	SLL	SLL_processing_CA	Humid	-2.25e-06	0.000105358	0.0152785	3.23e-16	0.0152785	0.243149	0.00106801	0.027604	0.00387746	0.00456369	0.0371132	0.0111295	0.0391895	0.0014401	0.051759	0.0110447	0.0215002	0.540254	0.561754	0.00770249	0.00145174	0.0163245	0.0254787	0.945681	36.7783	-119.418
OR11	2K9-5289	Cultivated Cherry	Cultivated Cherry	USA	Unknown	SLC_1	SLC_1	SLC	SLC_cultivated_cherry	Not_Classified	0.000932741	0.0017781	-0.00346408	0.000103688	-0.00336039	-0.0190587	0.000599831	0.131981	0.0153925	0.00833301	0.156307	0.0437068	0.0108963	0.000291911	0.054895	0.012358	0.0337694	0.886288	0.920057	0.00910881	0.000539835	0.0202098	0.0298584	1.15377	NA	NA
OX325	COM	Processing	Cultivated Processing	USA	OH	SLL_processing_1	SLL_processing_1_2	SLL	SLL	Humid	4.61e-08	-0.000174324	0.00250649	0.000324635	0.00283113	0.0535124	0.00146236	0.0635355	0.00292703	0.00850002	0.0764249	0.00169804	0.0344273	0.00193047	0.0380558	0.00560241	0.0161103	0.374877	0.390987	0.0245559	0.00446955	0.0274282	0.0564537	0.623693	40.4173	-82.9071
Peto95-43	2K6-6452	Processing	Cultivated Processing	USA	Unknown	SLL_processing_1	SLL_processing_1_2	SLL	SLL_processing	Arid	-8.76e-06	-5.98e-05	0.00660641	4.04e-16	0.00660641	0.355109	0.00198299	0.0639204	0.0116786	0.0182593	0.0958413	0.00382395	0.0728646	0.00376288	0.0804515	0.00433222	0.0165548	0.480715	0.49727	0.0319375	0.00392964	0.025767	0.0616342	1.10118	36.7783	-119.418
PI129128	2k9-8956	Wild Cherry	Wild Cherry	Panama	Unknown	Not_Classified	Not_Classified	Not_Classified	Not_Classified	Not_Classified	0.00140711	0.0296844	0.357593	0.298395	0.655988	2.36353	2.85e-15	4.16126	1.30634	2.70177	8.16937	2.42174	55.7934	1.60526	59.8204	-0.00145275	-0.00277405	-0.201338	-0.204112	-0.00532857	-0.000948925	-0.00457216	-0.0108497	70.8239	8.538	-80.7821
PI155372	2k9-8958	Wild Cherry	Wild Cherry	Unknown	Unknown	Not_Classified	Not_Classified	Not_Classified	Not_Classified	Not_Classified	-2.72e-05	0.000185658	0.550553	0.321452	0.872004	2.47105	0.032347	2.91672	0.897125	1.95083	5.79702	2.93394	59.6651	1.2364	63.8355	-0.00145275	-0.00277405	-0.201338	-0.204112	-0.00532857	-0.000948925	-0.00457216	-0.0108497	72.7593	NA	NA
Principe Borghese	2K9-8914	Cultivated Cherry	Cultivated Cherry	Italy	Unknown	SLL_vintage	SLL_vintage_1	SLC	SLC_cultivated_cherry	Not_Classified	-2.45e-06	0.000197947	0.0364402	0.000440035	0.0368802	0.551581	0.0419391	0.736429	0.173516	0.182599	1.13448	0.0520443	0.150102	0.0362289	0.238375	0.0461351	0.335555	4.85898	5.19454	0.131766	0.0189806	0.186968	0.337715	7.5399	41.8719	12.5674
Sun1642	2K9-8588	Processing	Cultivated Processing	USA	CA	SLL_processing_1	SLL_processing_1_2	SLL	SLL_processing_CA	Arid	0.00012822	0.000540031	-0.00114353	0.00034238	-0.000801148	0.233972	0.00105439	0.0307998	0.00636975	0.00601215	0.0442361	0.0038617	0.0264011	0.00120194	0.0314647	0.00198504	0.0102191	0.128229	0.138448	0.004801	-0.000360363	0.00606782	0.0105085	0.460481	36.7783	-119.418
Tainan	FG16-606	Cultivated Cherry	Cultivated Cherry	Taiwan	Unknown	mixture	mixture	SLC	SLC_cultivated_cherry	Not_Classified	-2.72e-05	-0.000164635	0.0518796	4.58e-16	0.0518796	0.439464	0.0197421	0.820051	0.150483	0.0847538	1.07503	0.215302	0.0933724	0.0167084	0.325382	0.0798305	0.429854	7.97667	8.40652	0.0817765	0.0148219	0.129196	0.225794	10.6037	23.6978	120.96
Unilever265	2K15-9819	Processing	Cultivated Processing	USA	CA	SLL_processing_1	SLL_processing_1_2	SLL	SLL_processing_CA	Arid	-1.09e-05	0.000534079	0.0445027	0.00184105	0.0463438	0.992252	0.00385224	0.0324373	0.0121182	0.0409201	0.0893278	0.00414637	0.144116	0.0114709	0.159733	0.00880506	0.0178035	0.238863	0.256667	0.0160024	0.0018697	0.0204417	0.0383138	1.59197	36.7783	-119.418
VFNT Cherry	2K9-8917	Cultivated Cherry	Cultivated Cherry	Unknown	Unknown	Not_Classified	Not_Classified	Not_Classified	Not_Classified	Not_Classified	4.51e-05	0.00267064	0.0237484	4.62e-16	0.0237484	0.508766	0.0156236	0.410565	0.132591	0.238263	0.797042	0.0445101	0.173605	0.00890789	0.227023	0.0210406	0.0398806	3.00827	3.04815	0.0530818	0.00665243	0.0670399	0.126774	4.75526	NA	NA

### Sheet: Means SD Parents F1
Background	Dehydrotomatidine	Tomatidine	Dehydrotomatine	Alpha-tomatine	Hydroxytomatine	Acetoxytomatine	Dehydrolycoperoside F/G/Dehydroesculeoside A	Lycoperoside F/G/Esculeoside A	Esculeoside B	Total
OH8243	0.41±0.48a	0.02±0.06az	20.36±17.72c	283.81±270.36b	182.26±66.31b	62.84±60.21c	14.66±8.08a	926.22±463.79ab	54.60±43.92ab	1545.18±772.13b
LA2213	23.41±21.85a	1.16±2.07a	1770.84±281.33a	31338.28±6919.53a	3021.71±1654.69a	6984.22±2488.19a	2.15±2.12a	395.80±177.88b	14.79±6.02b	38426.37±17528.83a
LA2213×OH8243	0.37±0.28a	0.03±0.04a	17.74±20.87c	227.71±289.34b	308.08±151.34b	89.46±70.06c	22.44±19.80a	1788.87±1262.99ab	134.42±156.75ab	2587.24±1587.99b
LA2256	29.57±53.14a	0.56±0.56a	1220.39±186.68b	28912.39±5010.84a	829.82±250.64b	2374.46±537.27b	0.12±0.28a	141.22±64.71b	10.19±6.02b	33518.71±5956.70a
LA2256×OH8243	1.03±1.69a	0.24±0.43a	16.30±16.61c	300.87±274.90b	373.96±320.18b	116.13±139.07c	62.90±103.68a	3571.24±3690.86a	253.70±282.38a	4696.36±4329.32b
LA2262	21.60±21.56a	0.90±1.44a	1225.29±374.50b	26257.14±8638.81a	724.10±295.03b	2070.27±594.28b	0.00±0.00a	129.12±54.92b	8.01±7.14b	30436.43±9805.27a
LA2262×OH8243	0.27±0.25a	0.03±0.04a	18.77±9.39c	293.59±131.38b	246.23±113.73b	115.51±55.10c	21.49±13.04a	2320.54±909.83ab	93.22±110.11ab	3106.40±1131.36b
Tainan	0.41±0.47a	0.04±0.10a	34.25±31.68c	297.09±320.24b	696.85±421.10b	161.45±148.01d	63.56±40.31ab	6144.48±3658.53ab	249.53±138.80a	7645.36±4472.67bc
LA2213	23.41±21.85a	1.16±2.07a	1770.84±281.33a	31338.28±6919.53a	3021.71±1654.69a	6984.22±2488.19a	2.15±2.12b	395.80±177.88bc	14.79±6.02a	38426.37±17528.83a
LA2213×Tainan	1.89±3.99a	0.00±0.00a	108.86±93.15c	1162.90±1007.23b	1624.08±1069.87ab	608.00±539.37bcd	142.16±119.74a	11295.61±7589.26a	392.72±187.25a	15336.22±10420.81bc
LA2256	29.57±53.14a	0.56±0.56a	1220.39±186.68b	28912.39±5010.84a	829.82±250.64b	2374.46±537.27b	0.12±0.28b	141.22±64.71c	10.19±6.02a	33518.71±5956.70a
LA2256×Tainan	0.30±0.22a	0.00±0.00a	31.88±19.31c	440.24±267.67b	477.19±208.10b	160.57±121.45d	54.81±13.49ab	5547.22±1484.53abc	275.49±240.49a	6987.70±1464.70c
LA2262	21.60±21.56a	0.90±1.44a	1225.29±374.50b	26257.14±8638.81a	724.10±295.03b	2070.27±594.28bc	0.00±0.00b	129.12±54.92c	8.01±7.14a	30436.43±9805.27ab
LA2262×Tainan	0.44±0.44a	0.06±0.15a	50.94±44.03c	712.66±692.40b	634.74±255.77b	218.92±162.62cd	72.67±34.73ab	7503.96±1434.45a	423.58±517.93a	9617.99±1990.63c

### Sheet: GWAS Phenotype Genotype Data
GENO	Dehydrotomatidine	Tomatidine	Dehydrotomatine	Alpha-tomatine	Hydroxytomatine	Acetoxytomatine	DehydrolycoperosideF/G/Dehydroesculeoside A	LycoperosideF/G/Esculeoside A	Esculeoside B	Total	solcap_snp_sl_100001	solcap_snp_sl_100002	solcap_snp_sl_100003	solcap_snp_sl_100004	solcap_snp_sl_100005	solcap_snp_sl_100006	solcap_snp_sl_100007	solcap_snp_sl_100008	solcap_snp_sl_100009	solcap_snp_sl_100010	solcap_snp_sl_100011	solcap_snp_sl_100013	solcap_snp_sl_100014	solcap_snp_sl_70013	solcap_snp_sl_100015	solcap_snp_sl_100017	solcap_snp_sl_100018	solcap_snp_sl_45078	solcap_snp_sl_100019	solcap_snp_sl_100020	solcap_snp_sl_100021	solcap_snp_sl_100022	solcap_snp_sl_100023	solcap_snp_sl_100025	solcap_snp_sl_100026	solcap_snp_sl_100027	solcap_snp_sl_100028	solcap_snp_sl_100029	solcap_snp_sl_100031	solcap_snp_sl_100034	solcap_snp_sl_100035	solcap_snp_sl_100036	solcap_snp_sl_100037	solcap_snp_sl_100038	solcap_snp_sl_100039	solcap_snp_sl_100040	solcap_snp_sl_100041	solcap_snp_sl_100042	solcap_snp_sl_54547	solcap_snp_sl_100043	solcap_snp_sl_100044	solcap_snp_sl_100046	solcap_snp_sl_100047	solcap_snp_sl_100048	solcap_snp_sl_67036	solcap_snp_sl_100049	solcap_snp_sl_67034	solcap_snp_sl_100050	solcap_snp_sl_100051	solcap_snp_sl_100053	solcap_snp_sl_100054	solcap_snp_sl_100055	solcap_snp_sl_100056	solcap_snp_sl_100057	solcap_snp_sl_100058	solcap_snp_sl_100059	solcap_snp_sl_100060	solcap_snp_sl_100061	solcap_snp_sl_100062	solcap_snp_sl_100064	solcap_snp_sl_100065	solcap_snp_sl_100066	solcap_snp_sl_100067	solcap_snp_sl_100068	solcap_snp_sl_100069	solcap_snp_sl_100070	solcap_snp_sl_100071	solcap_snp_sl_100072	solcap_snp_sl_100073	solcap_snp_sl_34582	solcap_snp_sl_34581	solcap_snp_sl_100075	solcap_snp_sl_100076	solcap_snp_sl_100077	solcap_snp_sl_100078	solcap_snp_sl_100079	solcap_snp_sl_100080	solcap_snp_sl_100081	solcap_snp_sl_100083	solcap_snp_sl_100084	solcap_snp_sl_100085	solcap_snp_sl_100086	solcap_snp_sl_100087	solcap_snp_sl_53237	solcap_snp_sl_100090	solcap_snp_sl_100091	solcap_snp_sl_100093	solcap_snp_sl_100094	solcap_snp_sl_100095	solcap_snp_sl_100096	solcap_snp_sl_100097	solcap_snp_sl_100099	solcap_snp_sl_100100	solcap_snp_sl_100101	solcap_snp_sl_100102	solcap_snp_sl_100103	solcap_snp_sl_100105	solcap_snp_sl_100106	solcap_snp_sl_100107	solcap_snp_sl_100108	solcap_snp_sl_100109	solcap_snp_sl_100110	solcap_snp_sl_100111	solcap_snp_sl_100113	solcap_snp_sl_100114	solcap_snp_sl_100115	solcap_snp_sl_100116	solcap_snp_sl_100117	solcap_snp_sl_100118	solcap_snp_sl_100119	solcap_snp_sl_100121	solcap_snp_sl_100122	solcap_snp_sl_100123	solcap_snp_sl_100124	solcap_snp_sl_100125	solcap_snp_sl_100126	solcap_snp_sl_100127	solcap_snp_sl_100128	solcap_snp_sl_100129	solcap_snp_sl_100130	solcap_snp_sl_100131	solcap_snp_sl_100133	solcap_snp_sl_100134	solcap_snp_sl_100135	solcap_snp_sl_100136	solcap_snp_sl_100137	solcap_snp_sl_100138	solcap_snp_sl_100139	solcap_snp_sl_100140	solcap_snp_sl_100141	solcap_snp_sl_100142	solcap_snp_sl_100143	solcap_snp_sl_100144	solcap_snp_sl_100145	solcap_snp_sl_35943	solcap_snp_sl_100146	solcap_snp_sl_100147	solcap_snp_sl_100148	solcap_snp_sl_100149	solcap_snp_sl_100151	solcap_snp_sl_100152	solcap_snp_sl_100153	solcap_snp_sl_100154	solcap_snp_sl_100155	solcap_snp_sl_100156	solcap_snp_sl_100157	solcap_snp_sl_100158	solcap_snp_sl_100159	solcap_snp_sl_100160	solcap_snp_sl_100161	solcap_snp_sl_100162	solcap_snp_sl_100163	solcap_snp_sl_100164	solcap_snp_sl_100165	solcap_snp_sl_100166	solcap_snp_sl_100168	solcap_snp_sl_100169	solcap_snp_sl_100170	solcap_snp_sl_100171	solcap_snp_sl_100172	solcap_snp_sl_100173	solcap_snp_sl_100175	solcap_snp_sl_100176	solcap_snp_sl_100177	solcap_snp_sl_100178	solcap_snp_sl_100179	solcap_snp_sl_100180	solcap_snp_sl_100181	solcap_snp_sl_39751	solcap_snp_sl_49752	solcap_snp_sl_100183	solcap_snp_sl_100184	solcap_snp_sl_100185	solcap_snp_sl_100186	solcap_snp_sl_100187	solcap_snp_sl_100188	solcap_snp_sl_100189	solcap_snp_sl_52240	solcap_snp_sl_45733	solcap_snp_sl_100190	solcap_snp_sl_100191	solcap_snp_sl_100192	solcap_snp_sl_100193	solcap_snp_sl_100194	solcap_snp_sl_45432	solcap_snp_sl_100195	solcap_snp_sl_100196	solcap_snp_sl_100197	solcap_snp_sl_100198	solcap_snp_sl_100199	solcap_snp_sl_100200	solcap_snp_sl_100201	solcap_snp_sl_100202	solcap_snp_sl_100203	solcap_snp_sl_100204	solcap_snp_sl_100205	solcap_snp_sl_100206	solcap_snp_sl_100207	solcap_snp_sl_100208	solcap_snp_sl_47165	solcap_snp_sl_100209	solcap_snp_sl_100210	solcap_snp_sl_100211	solcap_snp_sl_100212	solcap_snp_sl_100213	solcap_snp_sl_100216	solcap_snp_sl_100217	solcap_snp_sl_100218	solcap_snp_sl_100219	solcap_snp_sl_100220	solcap_snp_sl_100221	solcap_snp_sl_100223	solcap_snp_sl_100224	solcap_snp_sl_62495	solcap_snp_sl_100225	solcap_snp_sl_100226	solcap_snp_sl_100227	solcap_snp_sl_100228	solcap_snp_sl_100229	solcap_snp_sl_100232	solcap_snp_sl_100233	solcap_snp_sl_100235	solcap_snp_sl_46905	solcap_snp_sl_100236	solcap_snp_sl_100237	solcap_snp_sl_100238	solcap_snp_sl_100239	solcap_snp_sl_61967	solcap_snp_sl_100240	solcap_snp_sl_100241	solcap_snp_sl_100242	solcap_snp_sl_100243	solcap_snp_sl_100244	solcap_snp_sl_100245	solcap_snp_sl_100246	solcap_snp_sl_100247	solcap_snp_sl_100248	solcap_snp_sl_100249	solcap_snp_sl_100250	solcap_snp_sl_100251	solcap_snp_sl_100252	solcap_snp_sl_100253	solcap_snp_sl_56175	solcap_snp_sl_100254	solcap_snp_sl_57521	solcap_snp_sl_100255	solcap_snp_sl_100256	solcap_snp_sl_100257	solcap_snp_sl_100258	solcap_snp_sl_26438	solcap_snp_sl_100259	solcap_snp_sl_100260	solcap_snp_sl_100261	solcap_snp_sl_100262	solcap_snp_sl_100263	solcap_snp_sl_100264	solcap_snp_sl_100265	solcap_snp_sl_100267	solcap_snp_sl_100268	solcap_snp_sl_100269	solcap_snp_sl_100271	solcap_snp_sl_100272	solcap_snp_sl_100273	solcap_snp_sl_100274	solcap_snp_sl_100275	solcap_snp_sl_100277	solcap_snp_sl_100278	solcap_snp_sl_100281	solcap_snp_sl_36017	solcap_snp_sl_100282	solcap_snp_sl_100283	solcap_snp_sl_100284	solcap_snp_sl_100285	solcap_snp_sl_100286	solcap_snp_sl_100287	solcap_snp_sl_100289	solcap_snp_sl_100291	solcap_snp_sl_100292	solcap_snp_sl_100293	solcap_snp_sl_100294	solcap_snp_sl_100295	solcap_snp_sl_100296	solcap_snp_sl_100297	solcap_snp_sl_100298	solcap_snp_sl_100299	solcap_snp_sl_100301	solcap_snp_sl_100302	solcap_snp_sl_100303	solcap_snp_sl_100304	solcap_snp_sl_100306	solcap_snp_sl_100307	solcap_snp_sl_100308	solcap_snp_sl_53692	solcap_snp_sl_100309	solcap_snp_sl_100310	solcap_snp_sl_44451	solcap_snp_sl_100311	solcap_snp_sl_100313	solcap_snp_sl_100314	solcap_snp_sl_100315	solcap_snp_sl_100317	solcap_snp_sl_100318	solcap_snp_sl_100319	solcap_snp_sl_100320	solcap_snp_sl_100321	solcap_snp_sl_100322	solcap_snp_sl_100323	solcap_snp_sl_100324	solcap_snp_sl_100325	solcap_snp_sl_100326	solcap_snp_sl_100327	solcap_snp_sl_59235	solcap_snp_sl_42811	solcap_snp_sl_100330	solcap_snp_sl_100331	solcap_snp_sl_52110	solcap_snp_sl_100332	solcap_snp_sl_100333	solcap_snp_sl_100334	solcap_snp_sl_33337	solcap_snp_sl_100335	solcap_snp_sl_100336	solcap_snp_sl_100338	solcap_snp_sl_100339	solcap_snp_sl_100340	solcap_snp_sl_54631	solcap_snp_sl_100341	solcap_snp_sl_100342	solcap_snp_sl_100344	solcap_snp_sl_100345	solcap_snp_sl_100347	solcap_snp_sl_100348	solcap_snp_sl_52417	solcap_snp_sl_100349	solcap_snp_sl_100350	solcap_snp_sl_51155	solcap_snp_sl_100352	solcap_snp_sl_100353	solcap_snp_sl_36384	solcap_snp_sl_100354	solcap_snp_sl_100355	solcap_snp_sl_100356	solcap_snp_sl_100357	solcap_snp_sl_100358	solcap_snp_sl_40679	solcap_snp_sl_100359	solcap_snp_sl_100361	solcap_snp_sl_100362	solcap_snp_sl_57352	solcap_snp_sl_100363	solcap_snp_sl_100364	solcap_snp_sl_100365	solcap_snp_sl_100366	solcap_snp_sl_100367	solcap_snp_sl_100368	solcap_snp_sl_100369	solcap_snp_sl_100370	solcap_snp_sl_100371	solcap_snp_sl_100372	solcap_snp_sl_100373	solcap_snp_sl_100374	solcap_snp_sl_100375	solcap_snp_sl_100376	solcap_snp_sl_100377	solcap_snp_sl_100378	solcap_snp_sl_29710	solcap_snp_sl_100379	solcap_snp_sl_100381	solcap_snp_sl_100382	solcap_snp_sl_100383	solcap_snp_sl_60559	solcap_snp_sl_100384	solcap_snp_sl_100385	solcap_snp_sl_66737	solcap_snp_sl_51850	solcap_snp_sl_100386	solcap_snp_sl_100387	solcap_snp_sl_42805	solcap_snp_sl_100388	solcap_snp_sl_100389	solcap_snp_sl_100390	solcap_snp_sl_100391	solcap_snp_sl_100392	solcap_snp_sl_47056	solcap_snp_sl_100393	solcap_snp_sl_100394	solcap_snp_sl_100395	solcap_snp_sl_100396	solcap_snp_sl_100397	solcap_snp_sl_46701	solcap_snp_sl_100398	solcap_snp_sl_100399	solcap_snp_sl_100400	solcap_snp_sl_100401	solcap_snp_sl_100403	solcap_snp_sl_33144	solcap_snp_sl_100404	solcap_snp_sl_100405	solcap_snp_sl_100406	solcap_snp_sl_100407	solcap_snp_sl_35845	solcap_snp_sl_100408	solcap_snp_sl_100409	solcap_snp_sl_33007	solcap_snp_sl_100410	solcap_snp_sl_100411	solcap_snp_sl_100412	solcap_snp_sl_33432	solcap_snp_sl_100413	solcap_snp_sl_100414	solcap_snp_sl_100415	solcap_snp_sl_33330	solcap_snp_sl_100416	solcap_snp_sl_100417	solcap_snp_sl_100418	solcap_snp_sl_100419	solcap_snp_sl_100420	solcap_snp_sl_100421	solcap_snp_sl_47225	solcap_snp_sl_53433	solcap_snp_sl_100422	solcap_snp_sl_100423	solcap_snp_sl_100424	solcap_snp_sl_100425	solcap_snp_sl_100426	solcap_snp_sl_40595	solcap_snp_sl_100427	solcap_snp_sl_100429	solcap_snp_sl_100430	solcap_snp_sl_100431	solcap_snp_sl_100433	solcap_snp_sl_100434	solcap_snp_sl_100435	solcap_snp_sl_100436	solcap_snp_sl_100437	solcap_snp_sl_100438	solcap_snp_sl_100439	solcap_snp_sl_100440	solcap_snp_sl_100441	solcap_snp_sl_100442	solcap_snp_sl_100443	solcap_snp_sl_100444	solcap_snp_sl_100446	solcap_snp_sl_100447	solcap_snp_sl_100448	solcap_snp_sl_40301	solcap_snp_sl_100449	solcap_snp_sl_100450	solcap_snp_sl_100451	solcap_snp_sl_100452	solcap_snp_sl_100454	solcap_snp_sl_100455	solcap_snp_sl_100456	solcap_snp_sl_100457	solcap_snp_sl_51429	solcap_snp_sl_100458	solcap_snp_sl_100459	solcap_snp_sl_100460	solcap_snp_sl_64050	solcap_snp_sl_45273	solcap_snp_sl_100461	solcap_snp_sl_100462	solcap_snp_sl_100463	solcap_snp_sl_63305	solcap_snp_sl_100465	solcap_snp_sl_100466	solcap_snp_sl_100467	solcap_snp_sl_100468	solcap_snp_sl_100469	solcap_snp_sl_100471	solcap_snp_sl_100472	solcap_snp_sl_100473	solcap_snp_sl_69874	solcap_snp_sl_100475	solcap_snp_sl_42441	solcap_snp_sl_100476	solcap_snp_sl_41942	solcap_snp_sl_100477	solcap_snp_sl_100478	solcap_snp_sl_63858	solcap_snp_sl_100479	solcap_snp_sl_100480	solcap_snp_sl_100481	solcap_snp_sl_100482	solcap_snp_sl_100483	solcap_snp_sl_39506	solcap_snp_sl_47413	solcap_snp_sl_100484	solcap_snp_sl_100485	solcap_snp_sl_100486	solcap_snp_sl_100488	solcap_snp_sl_100489	solcap_snp_sl_100490	solcap_snp_sl_100491	solcap_snp_sl_100492	solcap_snp_sl_41053	solcap_snp_sl_100493	solcap_snp_sl_100494	solcap_snp_sl_100495	solcap_snp_sl_100496	solcap_snp_sl_100497	solcap_snp_sl_62881	solcap_snp_sl_64635	solcap_snp_sl_100498	solcap_snp_sl_100499	solcap_snp_sl_100500	solcap_snp_sl_100502	solcap_snp_sl_100503	solcap_snp_sl_42942	solcap_snp_sl_100504	solcap_snp_sl_51868	solcap_snp_sl_100505	solcap_snp_sl_100506	solcap_snp_sl_100507	solcap_snp_sl_100508	solcap_snp_sl_100509	solcap_snp_sl_100510	solcap_snp_sl_100511	solcap_snp_sl_100512	solcap_snp_sl_100513	solcap_snp_sl_100514	solcap_snp_sl_100515	solcap_snp_sl_50870	solcap_snp_sl_33519	solcap_snp_sl_100516	solcap_snp_sl_100517	solcap_snp_sl_100518	solcap_snp_sl_100519	solcap_snp_sl_100521	solcap_snp_sl_63109	solcap_snp_sl_100522	solcap_snp_sl_100523	solcap_snp_sl_100524	solcap_snp_sl_100525	solcap_snp_sl_100526	solcap_snp_sl_41741	solcap_snp_sl_100527	solcap_snp_sl_100528	solcap_snp_sl_100529	solcap_snp_sl_100530	solcap_snp_sl_100531	solcap_snp_sl_100532	solcap_snp_sl_100533	solcap_snp_sl_100534	solcap_snp_sl_100535	solcap_snp_sl_100536	solcap_snp_sl_100537	solcap_snp_sl_62362	solcap_snp_sl_100539	solcap_snp_sl_44383	solcap_snp_sl_100540	solcap_snp_sl_100541	solcap_snp_sl_47277	solcap_snp_sl_100542	solcap_snp_sl_100543	solcap_snp_sl_100544	solcap_snp_sl_100545	solcap_snp_sl_100546	solcap_snp_sl_100548	solcap_snp_sl_63360	solcap_snp_sl_100549	solcap_snp_sl_100550	solcap_snp_sl_100552	solcap_snp_sl_100553	solcap_snp_sl_100554	solcap_snp_sl_100555	solcap_snp_sl_70973	solcap_snp_sl_100556	solcap_snp_sl_100557	solcap_snp_sl_100558	solcap_snp_sl_100559	solcap_snp_sl_100560	solcap_snp_sl_100561	solcap_snp_sl_35068	solcap_snp_sl_100562	solcap_snp_sl_100563	solcap_snp_sl_100564	solcap_snp_sl_100565	solcap_snp_sl_100566	solcap_snp_sl_100567	solcap_snp_sl_100568	solcap_snp_sl_100569	solcap_snp_sl_100570	solcap_snp_sl_100571	solcap_snp_sl_100572	solcap_snp_sl_62120	solcap_snp_sl_100573	solcap_snp_sl_100574	solcap_snp_sl_100575	solcap_snp_sl_100577	solcap_snp_sl_100578	solcap_snp_sl_100579	solcap_snp_sl_100580	solcap_snp_sl_100582	solcap_snp_sl_100583	solcap_snp_sl_100584	solcap_snp_sl_57871	solcap_snp_sl_100585	solcap_snp_sl_100586	solcap_snp_sl_100587	solcap_snp_sl_100588	solcap_snp_sl_100589	solcap_snp_sl_100590	solcap_snp_sl_100591	solcap_snp_sl_100593	solcap_snp_sl_56524	solcap_snp_sl_33624	solcap_snp_sl_44863	solcap_snp_sl_55475	solcap_snp_sl_100596	solcap_snp_sl_100597	solcap_snp_sl_100599	solcap_snp_sl_100600	solcap_snp_sl_56667	solcap_snp_sl_100601	solcap_snp_sl_100602	solcap_snp_sl_100604	solcap_snp_sl_100605	solcap_snp_sl_100606	solcap_snp_sl_100607	solcap_snp_sl_100609	solcap_snp_sl_100610	solcap_snp_sl_100611	solcap_snp_sl_100612	solcap_snp_sl_100613	solcap_snp_sl_100614	solcap_snp_sl_100615	solcap_snp_sl_100616	solcap_snp_sl_100617	solcap_snp_sl_70925	solcap_snp_sl_61460	solcap_snp_sl_100619	solcap_snp_sl_100620	solcap_snp_sl_100621	solcap_snp_sl_100622	solcap_snp_sl_67052	solcap_snp_sl_100623	solcap_snp_sl_100624	solcap_snp_sl_100626	solcap_snp_sl_100627	solcap_snp_sl_100628	solcap_snp_sl_100629	solcap_snp_sl_41575	solcap_snp_sl_100630	solcap_snp_sl_100632	solcap_snp_sl_100633	solcap_snp_sl_61928	solcap_snp_sl_47732	solcap_snp_sl_100634	solcap_snp_sl_27035	solcap_snp_sl_100636	solcap_snp_sl_39712	solcap_snp_sl_100637	solcap_snp_sl_100638	solcap_snp_sl_100639	solcap_snp_sl_100640	solcap_snp_sl_100641	solcap_snp_sl_67017	solcap_snp_sl_55706	solcap_snp_sl_100642	solcap_snp_sl_100643	solcap_snp_sl_100644	solcap_snp_sl_100645	solcap_snp_sl_100646	solcap_snp_sl_100647	solcap_snp_sl_100648	solcap_snp_sl_100649	solcap_snp_sl_59462	solcap_snp_sl_100651	solcap_snp_sl_100652	solcap_snp_sl_100653	solcap_snp_sl_100654	solcap_snp_sl_100655	solcap_snp_sl_100656	solcap_snp_sl_100657	solcap_snp_sl_26315	solcap_snp_sl_100658	solcap_snp_sl_100659	solcap_snp_sl_100660	solcap_snp_sl_33474	solcap_snp_sl_100661	solcap_snp_sl_100662	solcap_snp_sl_100664	solcap_snp_sl_100665	solcap_snp_sl_26398	solcap_snp_sl_27137	solcap_snp_sl_100666	solcap_snp_sl_35177	solcap_snp_sl_100668	solcap_snp_sl_100669	solcap_snp_sl_100670	solcap_snp_sl_100671	solcap_snp_sl_100672	solcap_snp_sl_100673	solcap_snp_sl_31593	solcap_snp_sl_100674	solcap_snp_sl_100675	solcap_snp_sl_100676	solcap_snp_sl_100677	solcap_snp_sl_100678	solcap_snp_sl_100679	solcap_snp_sl_100680	solcap_snp_sl_100681	solcap_snp_sl_32093	solcap_snp_sl_100684	solcap_snp_sl_42212	solcap_snp_sl_100685	solcap_snp_sl_30707	solcap_snp_sl_100686	solcap_snp_sl_100687	solcap_snp_sl_100688	solcap_snp_sl_100689	solcap_snp_sl_100690	solcap_snp_sl_100691	solcap_snp_sl_100693	solcap_snp_sl_100695	solcap_snp_sl_100697	solcap_snp_sl_33223	solcap_snp_sl_100698	solcap_snp_sl_100700	solcap_snp_sl_100701	solcap_snp_sl_100702	solcap_snp_sl_100703	solcap_snp_sl_100704	solcap_snp_sl_100705	solcap_snp_sl_100707	solcap_snp_sl_100708	solcap_snp_sl_100709	solcap_snp_sl_100712	solcap_snp_sl_100714	solcap_snp_sl_100715	solcap_snp_sl_100718	solcap_snp_sl_100719	solcap_snp_sl_100720	solcap_snp_sl_100721	solcap_snp_sl_100722	solcap_snp_sl_100723	solcap_snp_sl_100725	solcap_snp_sl_100726	solcap_snp_sl_100727	solcap_snp_sl_100728	solcap_snp_sl_100729	solcap_snp_sl_100730	solcap_snp_sl_100731	solcap_snp_sl_100732	solcap_snp_sl_100734	solcap_snp_sl_100735	solcap_snp_sl_100736	solcap_snp_sl_100737	solcap_snp_sl_100738	solcap_snp_sl_100739	solcap_snp_sl_100740	solcap_snp_sl_42471	solcap_snp_sl_100741	solcap_snp_sl_100742	solcap_snp_sl_31464	solcap_snp_sl_100743	solcap_snp_sl_42453	solcap_snp_sl_39725	solcap_snp_sl_100744	solcap_snp_sl_100745	solcap_snp_sl_100746	solcap_snp_sl_100747	solcap_snp_sl_100748	solcap_snp_sl_100749	solcap_snp_sl_42867	solcap_snp_sl_100751	solcap_snp_sl_39516	solcap_snp_sl_100752	solcap_snp_sl_100753	solcap_snp_sl_59437	solcap_snp_sl_100754	solcap_snp_sl_100755	solcap_snp_sl_100756	solcap_snp_sl_66221	solcap_snp_sl_61175	solcap_snp_sl_45513	solcap_snp_sl_52738	solcap_snp_sl_100757	solcap_snp_sl_100759	solcap_snp_sl_100760	solcap_snp_sl_67508	solcap_snp_sl_55020	solcap_snp_sl_100761	solcap_snp_sl_29940	solcap_snp_sl_100762	solcap_snp_sl_41194	solcap_snp_sl_100763	solcap_snp_sl_100764	solcap_snp_sl_52697	solcap_snp_sl_100765	solcap_snp_sl_100766	solcap_snp_sl_100768	solcap_snp_sl_100769	solcap_snp_sl_100770	solcap_snp_sl_100771	solcap_snp_sl_100773	solcap_snp_sl_62467	solcap_snp_sl_59262	solcap_snp_sl_42743	solcap_snp_sl_100774	solcap_snp_sl_100775	solcap_snp_sl_100776	solcap_snp_sl_48880	solcap_snp_sl_63641	solcap_snp_sl_31389	solcap_snp_sl_31828	solcap_snp_sl_65380	solcap_snp_sl_100779	solcap_snp_sl_31712	solcap_snp_sl_52710	solcap_snp_sl_100780	solcap_snp_sl_100781	solcap_snp_sl_100782	solcap_snp_sl_100783	solcap_snp_sl_51326	solcap_snp_sl_100784	solcap_snp_sl_42681	solcap_snp_sl_60886	solcap_snp_sl_100785	solcap_snp_sl_100786	solcap_snp_sl_100787	solcap_snp_sl_100788	solcap_snp_sl_100789	solcap_snp_sl_100790	solcap_snp_sl_100791	solcap_snp_sl_100792	solcap_snp_sl_100793	solcap_snp_sl_100794	solcap_snp_sl_100795	solcap_snp_sl_100796	solcap_snp_sl_44482	solcap_snp_sl_100797	solcap_snp_sl_100798	solcap_snp_sl_100799	solcap_snp_sl_29914	solcap_snp_sl_100800	solcap_snp_sl_100801	solcap_snp_sl_100802	solcap_snp_sl_100803	solcap_snp_sl_100804	solcap_snp_sl_100805	solcap_snp_sl_100806	solcap_snp_sl_53877	solcap_snp_sl_66787	solcap_snp_sl_49507	solcap_snp_sl_54535	solcap_snp_sl_100808	solcap_snp_sl_100809	solcap_snp_sl_41764	solcap_snp_sl_63658	solcap_snp_sl_63659	solcap_snp_sl_100810	solcap_snp_sl_100811	solcap_snp_sl_100812	solcap_snp_sl_28846	solcap_snp_sl_69503	solcap_snp_sl_100813	solcap_snp_sl_100814	solcap_snp_sl_100815	solcap_snp_sl_100816	solcap_snp_sl_100817	solcap_snp_sl_100818	solcap_snp_sl_100819	solcap_snp_sl_100821	solcap_snp_sl_100822	solcap_snp_sl_100823	solcap_snp_sl_100824	solcap_snp_sl_100825	solcap_snp_sl_100826	solcap_snp_sl_100827	solcap_snp_sl_100828	solcap_snp_sl_100830	solcap_snp_sl_100831	solcap_snp_sl_100832	solcap_snp_sl_40366	solcap_snp_sl_100833	solcap_snp_sl_32529	solcap_snp_sl_37267	solcap_snp_sl_37266	solcap_snp_sl_100834	solcap_snp_sl_100835	solcap_snp_sl_49988	solcap_snp_sl_49989	solcap_snp_sl_49990	solcap_snp_sl_100836	solcap_snp_sl_100837	solcap_snp_sl_100839	solcap_snp_sl_100840	solcap_snp_sl_100841	solcap_snp_sl_100842	solcap_snp_sl_100843	solcap_snp_sl_100844	solcap_snp_sl_52680	solcap_snp_sl_100845	solcap_snp_sl_38945	solcap_snp_sl_100846	solcap_snp_sl_100847	solcap_snp_sl_28890	solcap_snp_sl_68283	solcap_snp_sl_61632	solcap_snp_sl_26783	solcap_snp_sl_100848	solcap_snp_sl_30539	solcap_snp_sl_100849	solcap_snp_sl_100850	solcap_snp_sl_100851	solcap_snp_sl_100852	solcap_snp_sl_100853	solcap_snp_sl_100854	solcap_snp_sl_100855	solcap_snp_sl_100856	solcap_snp_sl_100857	solcap_snp_sl_100859	solcap_snp_sl_100860	solcap_snp_sl_100861	solcap_snp_sl_100862	solcap_snp_sl_100863	solcap_snp_sl_100865	solcap_snp_sl_100866	solcap_snp_sl_100867	solcap_snp_sl_56248	solcap_snp_sl_100870	solcap_snp_sl_54417	solcap_snp_sl_100871	solcap_snp_sl_100872	solcap_snp_sl_100873	solcap_snp_sl_100875	solcap_snp_sl_100876	solcap_snp_sl_100877	solcap_snp_sl_100878	solcap_snp_sl_100880	solcap_snp_sl_100881	solcap_snp_sl_100883	solcap_snp_sl_100884	solcap_snp_sl_42933	solcap_snp_sl_100885	solcap_snp_sl_65187	solcap_snp_sl_100886	solcap_snp_sl_100887	solcap_snp_sl_42324	solcap_snp_sl_100889	solcap_snp_sl_100890	solcap_snp_sl_54052	solcap_snp_sl_37888	solcap_snp_sl_48771	solcap_snp_sl_100891	solcap_snp_sl_49586	solcap_snp_sl_100892	solcap_snp_sl_43152	solcap_snp_sl_100893	solcap_snp_sl_100894	solcap_snp_sl_69861	solcap_snp_sl_59474	solcap_snp_sl_54697	solcap_snp_sl_60831	solcap_snp_sl_53721	solcap_snp_sl_100895	solcap_snp_sl_53749	solcap_snp_sl_41917	solcap_snp_sl_100896	solcap_snp_sl_100897	solcap_snp_sl_100898	solcap_snp_sl_49921	solcap_snp_sl_100899	solcap_snp_sl_35846	solcap_snp_sl_100900	solcap_snp_sl_100901	solcap_snp_sl_100902	solcap_snp_sl_100903	solcap_snp_sl_100904	solcap_snp_sl_100906	solcap_snp_sl_100908	solcap_snp_sl_35344	solcap_snp_sl_100909	solcap_snp_sl_100910	solcap_snp_sl_52714	solcap_snp_sl_100911	solcap_snp_sl_47043	solcap_snp_sl_100912	solcap_snp_sl_100913	solcap_snp_sl_100914	solcap_snp_sl_100915	solcap_snp_sl_100916	solcap_snp_sl_100917	solcap_snp_sl_100918	solcap_snp_sl_100920	solcap_snp_sl_100921	solcap_snp_sl_45448	solcap_snp_sl_100922	solcap_snp_sl_26254	solcap_snp_sl_100923	solcap_snp_sl_100924	solcap_snp_sl_43712	solcap_snp_sl_100925	solcap_snp_sl_41379	solcap_snp_sl_100926	solcap_snp_sl_33547	solcap_snp_sl_49661	solcap_snp_sl_100927	solcap_snp_sl_100928	solcap_snp_sl_100929	solcap_snp_sl_100930	solcap_snp_sl_100931	solcap_snp_sl_100932	solcap_snp_sl_100933	solcap_snp_sl_100934	solcap_snp_sl_100935	solcap_snp_sl_100936	solcap_snp_sl_45282	solcap_snp_sl_100938	solcap_snp_sl_100939	solcap_snp_sl_100940	solcap_snp_sl_100941	solcap_snp_sl_100942	solcap_snp_sl_100943	solcap_snp_sl_61127	solcap_snp_sl_100944	solcap_snp_sl_46592	solcap_snp_sl_100945	solcap_snp_sl_100946	solcap_snp_sl_100947	solcap_snp_sl_100948	solcap_snp_sl_100949	solcap_snp_sl_100950	solcap_snp_sl_100951	solcap_snp_sl_100952	solcap_snp_sl_29934	solcap_snp_sl_100953	solcap_snp_sl_100954	solcap_snp_sl_100955	solcap_snp_sl_56173	solcap_snp_sl_56170	solcap_snp_sl_56169	solcap_snp_sl_100956	solcap_snp_sl_56161	solcap_snp_sl_56158	solcap_snp_sl_56157	solcap_snp_sl_56156	solcap_snp_sl_56148	solcap_snp_sl_56147	solcap_snp_sl_100957	solcap_snp_sl_100958	solcap_snp_sl_100959	solcap_snp_sl_100960	solcap_snp_sl_100961	solcap_snp_sl_100962	solcap_snp_sl_100963	solcap_snp_sl_100964	solcap_snp_sl_100965	solcap_snp_sl_56130	solcap_snp_sl_56106	solcap_snp_sl_56105	solcap_snp_sl_56104	solcap_snp_sl_56103	solcap_snp_sl_56102	solcap_snp_sl_100966	solcap_snp_sl_56951	solcap_snp_sl_100967	solcap_snp_sl_56095	solcap_snp_sl_56094	solcap_snp_sl_100968	solcap_snp_sl_100969	solcap_snp_sl_44825	solcap_snp_sl_44831	solcap_snp_sl_100970	solcap_snp_sl_44852	solcap_snp_sl_100972	solcap_snp_sl_100973	solcap_snp_sl_100974	solcap_snp_sl_100975	solcap_snp_sl_100976	solcap_snp_sl_100977	solcap_snp_sl_44875	solcap_snp_sl_44876	solcap_snp_sl_44877	solcap_snp_sl_44878	solcap_snp_sl_44879	solcap_snp_sl_44880	solcap_snp_sl_44882	solcap_snp_sl_44897	solcap_snp_sl_44899	solcap_snp_sl_44911	solcap_snp_sl_100978	solcap_snp_sl_100980	solcap_snp_sl_44926	solcap_snp_sl_44931	solcap_snp_sl_44932	solcap_snp_sl_44936	solcap_snp_sl_44937	solcap_snp_sl_100981	solcap_snp_sl_100982	solcap_snp_sl_100983	solcap_snp_sl_100984	solcap_snp_sl_28471	solcap_snp_sl_28472	solcap_snp_sl_28473	solcap_snp_sl_28474	solcap_snp_sl_100985	solcap_snp_sl_100986	solcap_snp_sl_100987	solcap_snp_sl_100988	solcap_snp_sl_100989	solcap_snp_sl_28493	solcap_snp_sl_28499	solcap_snp_sl_28500	solcap_snp_sl_28503	solcap_snp_sl_28536	solcap_snp_sl_28539	solcap_snp_sl_28540	solcap_snp_sl_100990	solcap_snp_sl_28542	solcap_snp_sl_28543	solcap_snp_sl_28544	solcap_snp_sl_100991	solcap_snp_sl_100992	solcap_snp_sl_32058	solcap_snp_sl_28561	solcap_snp_sl_32056	solcap_snp_sl_32055	solcap_snp_sl_100993	solcap_snp_sl_32051	solcap_snp_sl_100994	solcap_snp_sl_32041	solcap_snp_sl_32040	solcap_snp_sl_56324	solcap_snp_sl_100995	solcap_snp_sl_100996	solcap_snp_sl_100997	solcap_snp_sl_100998	solcap_snp_sl_100999	solcap_snp_sl_56303	solcap_snp_sl_56302	solcap_snp_sl_101000	solcap_snp_sl_101001	solcap_snp_sl_101002	solcap_snp_sl_56296	solcap_snp_sl_56295	solcap_snp_sl_101003	solcap_snp_sl_56232	solcap_snp_sl_56231	solcap_snp_sl_56187	solcap_snp_sl_101004	solcap_snp_sl_101005	solcap_snp_sl_101008	solcap_snp_sl_101009	solcap_snp_sl_101010	solcap_snp_sl_101011	solcap_snp_sl_101013	solcap_snp_sl_101014	solcap_snp_sl_101015	solcap_snp_sl_101016	solcap_snp_sl_101017	solcap_snp_sl_101018	solcap_snp_sl_101019	solcap_snp_sl_101020	solcap_snp_sl_101021	solcap_snp_sl_101022	solcap_snp_sl_101023	solcap_snp_sl_101025	solcap_snp_sl_101026	solcap_snp_sl_101027	solcap_snp_sl_101028	solcap_snp_sl_101029	solcap_snp_sl_101030	solcap_snp_sl_101031	solcap_snp_sl_101032	solcap_snp_sl_101033	solcap_snp_sl_101034	solcap_snp_sl_101035	solcap_snp_sl_101036	solcap_snp_sl_101037	solcap_snp_sl_101038	solcap_snp_sl_101039	solcap_snp_sl_101040	solcap_snp_sl_101041	solcap_snp_sl_101042	solcap_snp_sl_101043	solcap_snp_sl_101044	solcap_snp_sl_101045	solcap_snp_sl_101046	solcap_snp_sl_101047	solcap_snp_sl_101048	solcap_snp_sl_101049	solcap_snp_sl_101050	solcap_snp_sl_101051	solcap_snp_sl_101052	solcap_snp_sl_101054	solcap_snp_sl_35973	solcap_snp_sl_101055	solcap_snp_sl_101056	solcap_snp_sl_101057	solcap_snp_sl_101058	solcap_snp_sl_101059	solcap_snp_sl_101060	solcap_snp_sl_101061	solcap_snp_sl_101062	solcap_snp_sl_101063	solcap_snp_sl_101064	solcap_snp_sl_101065	solcap_snp_sl_101066	solcap_snp_sl_101067	solcap_snp_sl_101068	solcap_snp_sl_101069	solcap_snp_sl_101070	solcap_snp_sl_101071	solcap_snp_sl_101072	solcap_snp_sl_101073	solcap_snp_sl_101074	solcap_snp_sl_101075	solcap_snp_sl_101076	solcap_snp_sl_101077	solcap_snp_sl_101079	solcap_snp_sl_101081	solcap_snp_sl_101082	solcap_snp_sl_101083	solcap_snp_sl_101085	solcap_snp_sl_101087	solcap_snp_sl_101088	solcap_snp_sl_33558	solcap_snp_sl_101089	solcap_snp_sl_101091	solcap_snp_sl_1	solcap_snp_sl_10181	solcap_snp_sl_10190	solcap_snp_sl_10193	solcap_snp_sl_10194	solcap_snp_sl_10195	solcap_snp_sl_10196	solcap_snp_sl_10206	solcap_snp_sl_10207	solcap_snp_sl_10210	solcap_snp_sl_10235	solcap_snp_sl_10236	solcap_snp_sl_10246	solcap_snp_sl_10247	solcap_snp_sl_10271	solcap_snp_sl_10372	solcap_snp_sl_10377	solcap_snp_sl_104	solcap_snp_sl_105	solcap_snp_sl_10513	solcap_snp_sl_10516	solcap_snp_sl_10528	solcap_snp_sl_10530	solcap_snp_sl_10531	solcap_snp_sl_10533	solcap_snp_sl_10534	solcap_snp_sl_10552	solcap_snp_sl_10557	solcap_snp_sl_10563	solcap_snp_sl_10564	solcap_snp_sl_10567	solcap_snp_sl_10569	solcap_snp_sl_10594	solcap_snp_sl_10596	solcap_snp_sl_10611	solcap_snp_sl_10686	solcap_snp_sl_10759	solcap_snp_sl_10796	solcap_snp_sl_10890	solcap_snp_sl_10891	solcap_snp_sl_10893	solcap_snp_sl_10894	solcap_snp_sl_10895	solcap_snp_sl_10899	solcap_snp_sl_10900	solcap_snp_sl_10901	solcap_snp_sl_10902	solcap_snp_sl_10903	solcap_snp_sl_10904	solcap_snp_sl_10907	solcap_snp_sl_10909	solcap_snp_sl_10910	solcap_snp_sl_10911	solcap_snp_sl_10912	solcap_snp_sl_10913	solcap_snp_sl_10916	solcap_snp_sl_10917	solcap_snp_sl_10918	solcap_snp_sl_10919	solcap_snp_sl_10920	solcap_snp_sl_10923	solcap_snp_sl_10925	solcap_snp_sl_10926	solcap_snp_sl_10927	solcap_snp_sl_10928	solcap_snp_sl_10930	solcap_snp_sl_10941	solcap_snp_sl_10942	solcap_snp_sl_10945	solcap_snp_sl_10946	solcap_snp_sl_10947	solcap_snp_sl_10948	solcap_snp_sl_10949	solcap_snp_sl_10950	solcap_snp_sl_10951	solcap_snp_sl_10953	solcap_snp_sl_10954	solcap_snp_sl_10956	solcap_snp_sl_10957	solcap_snp_sl_10958	solcap_snp_sl_10959	solcap_snp_sl_10960	solcap_snp_sl_10961	solcap_snp_sl_10962	solcap_snp_sl_10965	solcap_snp_sl_10969	solcap_snp_sl_10971	solcap_snp_sl_10977	solcap_snp_sl_11067	solcap_snp_sl_11082	solcap_snp_sl_11083	solcap_snp_sl_11084	solcap_snp_sl_11086	solcap_snp_sl_11092	solcap_snp_sl_11170	solcap_snp_sl_11171	solcap_snp_sl_11180	solcap_snp_sl_11205	solcap_snp_sl_11219	solcap_snp_sl_11221	solcap_snp_sl_11231	solcap_snp_sl_11232	solcap_snp_sl_11233	solcap_snp_sl_11281	solcap_snp_sl_11340	solcap_snp_sl_11433	solcap_snp_sl_11456	solcap_snp_sl_11509	solcap_snp_sl_11512	solcap_snp_sl_11514	solcap_snp_sl_11515	solcap_snp_sl_11517	solcap_snp_sl_11518	solcap_snp_sl_11519	solcap_snp_sl_11520	solcap_snp_sl_11521	solcap_snp_sl_11522	solcap_snp_sl_11525	solcap_snp_sl_11530	solcap_snp_sl_11531	solcap_snp_sl_11532	solcap_snp_sl_11533	solcap_snp_sl_11534	solcap_snp_sl_11535	solcap_snp_sl_11536	solcap_snp_sl_11539	solcap_snp_sl_11540	solcap_snp_sl_11541	solcap_snp_sl_11543	solcap_snp_sl_11545	solcap_snp_sl_11562	solcap_snp_sl_11563	solcap_snp_sl_11564	solcap_snp_sl_11567	solcap_snp_sl_11569	solcap_snp_sl_11572	solcap_snp_sl_11588	solcap_snp_sl_11602	solcap_snp_sl_11670	solcap_snp_sl_11699	solcap_snp_sl_11736	solcap_snp_sl_11751	solcap_snp_sl_11752	solcap_snp_sl_11753	solcap_snp_sl_11754	solcap_snp_sl_11795	solcap_snp_sl_11797	solcap_snp_sl_11798	solcap_snp_sl_11802	solcap_snp_sl_11803	solcap_snp_sl_11804	solcap_snp_sl_11805	solcap_snp_sl_11982	solcap_snp_sl_12101	solcap_snp_sl_12135	solcap_snp_sl_12137	solcap_snp_sl_12139	solcap_snp_sl_12140	solcap_snp_sl_12141	solcap_snp_sl_12145	solcap_snp_sl_12146	solcap_snp_sl_12147	solcap_snp_sl_12149	solcap_snp_sl_12150	solcap_snp_sl_12151	solcap_snp_sl_12152	solcap_snp_sl_12153	solcap_snp_sl_12157	solcap_snp_sl_12158	solcap_snp_sl_12159	solcap_snp_sl_12181	solcap_snp_sl_12185	solcap_snp_sl_12187	solcap_snp_sl_12200	solcap_snp_sl_12201	solcap_snp_sl_12202	solcap_snp_sl_12203	solcap_snp_sl_12205	solcap_snp_sl_12206	solcap_snp_sl_12207	solcap_snp_sl_12208	solcap_snp_sl_12210	solcap_snp_sl_12212	solcap_snp_sl_12213	solcap_snp_sl_12216	solcap_snp_sl_12229	solcap_snp_sl_12232	solcap_snp_sl_12233	solcap_snp_sl_12234	solcap_snp_sl_12235	solcap_snp_sl_12236	solcap_snp_sl_12237	solcap_snp_sl_12238	solcap_snp_sl_12239	solcap_snp_sl_12241	solcap_snp_sl_12243	solcap_snp_sl_12244	solcap_snp_sl_12245	solcap_snp_sl_12246	solcap_snp_sl_12247	solcap_snp_sl_12248	solcap_snp_sl_12250	solcap_snp_sl_12252	solcap_snp_sl_12253	solcap_snp_sl_12255	solcap_snp_sl_12256	solcap_snp_sl_12260	solcap_snp_sl_12261	solcap_snp_sl_12262	solcap_snp_sl_12264	solcap_snp_sl_12265	solcap_snp_sl_12266	solcap_snp_sl_12268	solcap_snp_sl_12269	solcap_snp_sl_12270	solcap_snp_sl_12274	solcap_snp_sl_12276	solcap_snp_sl_12277	solcap_snp_sl_12279	solcap_snp_sl_12280	solcap_snp_sl_12281	solcap_snp_sl_12282	solcap_snp_sl_12283	solcap_snp_sl_12285	solcap_snp_sl_12286	solcap_snp_sl_12287	solcap_snp_sl_12288	solcap_snp_sl_12289	solcap_snp_sl_12290	solcap_snp_sl_123	solcap_snp_sl_12348	solcap_snp_sl_12350	solcap_snp_sl_12351	solcap_snp_sl_12352	solcap_snp_sl_12354	solcap_snp_sl_12355	solcap_snp_sl_12356	solcap_snp_sl_12358	solcap_snp_sl_12359	solcap_snp_sl_12372	solcap_snp_sl_12389	solcap_snp_sl_12406	solcap_snp_sl_12414	solcap_snp_sl_12421	solcap_snp_sl_12501	solcap_snp_sl_12520	solcap_snp_sl_12521	solcap_snp_sl_12522	solcap_snp_sl_12523	solcap_snp_sl_12524	solcap_snp_sl_12527	solcap_snp_sl_12531	solcap_snp_sl_12532	solcap_snp_sl_12534	solcap_snp_sl_12535	solcap_snp_sl_12536	solcap_snp_sl_12638	solcap_snp_sl_12645	solcap_snp_sl_12646	solcap_snp_sl_12647	solcap_snp_sl_12656	solcap_snp_sl_12660	solcap_snp_sl_12664	solcap_snp_sl_12718	solcap_snp_sl_12722	solcap_snp_sl_12732	solcap_snp_sl_12742	solcap_snp_sl_12746	solcap_snp_sl_12747	solcap_snp_sl_12748	solcap_snp_sl_12749	solcap_snp_sl_12751	solcap_snp_sl_12752	solcap_snp_sl_12753	solcap_snp_sl_12754	solcap_snp_sl_12757	solcap_snp_sl_12758	solcap_snp_sl_12759	solcap_snp_sl_12760	solcap_snp_sl_12763	solcap_snp_sl_12764	solcap_snp_sl_12765	solcap_snp_sl_12766	solcap_snp_sl_12767	solcap_snp_sl_12768	solcap_snp_sl_12769	solcap_snp_sl_12771	solcap_snp_sl_12799	solcap_snp_sl_12826	solcap_snp_sl_12841	solcap_snp_sl_12856	solcap_snp_sl_12878	solcap_snp_sl_1289	solcap_snp_sl_12902	solcap_snp_sl_12905	solcap_snp_sl_12906	solcap_snp_sl_12913	solcap_snp_sl_1295	solcap_snp_sl_13038	solcap_snp_sl_13044	solcap_snp_sl_13045	solcap_snp_sl_13046	solcap_snp_sl_13049	solcap_snp_sl_13069	solcap_snp_sl_13072	solcap_snp_sl_13098	solcap_snp_sl_13113	solcap_snp_sl_13118	solcap_snp_sl_13123	solcap_snp_sl_13126	solcap_snp_sl_13133	solcap_snp_sl_13134	solcap_snp_sl_13147	solcap_snp_sl_1319	solcap_snp_sl_13193	solcap_snp_sl_13195	solcap_snp_sl_1320	solcap_snp_sl_13200	solcap_snp_sl_13202	solcap_snp_sl_13203	solcap_snp_sl_1321	solcap_snp_sl_1324	solcap_snp_sl_1325	solcap_snp_sl_1328	solcap_snp_sl_1329	solcap_snp_sl_13290	solcap_snp_sl_1332	solcap_snp_sl_13337	solcap_snp_sl_1334	solcap_snp_sl_1337	solcap_snp_sl_13398	solcap_snp_sl_13399	solcap_snp_sl_13401	solcap_snp_sl_13402	solcap_snp_sl_13404	solcap_snp_sl_1341	solcap_snp_sl_1342	solcap_snp_sl_13443	solcap_snp_sl_13447	solcap_snp_sl_13449	solcap_snp_sl_1345	solcap_snp_sl_13451	solcap_snp_sl_13453	solcap_snp_sl_13455	solcap_snp_sl_13456	solcap_snp_sl_13458	solcap_snp_sl_1346	solcap_snp_sl_13464	solcap_snp_sl_1347	solcap_snp_sl_13481	solcap_snp_sl_13482	solcap_snp_sl_1349	solcap_snp_sl_1350	solcap_snp_sl_13502	solcap_snp_sl_13506	solcap_snp_sl_13507	solcap_snp_sl_13513	solcap_snp_sl_13514	solcap_snp_sl_13515	solcap_snp_sl_13516	solcap_snp_sl_13517	solcap_snp_sl_13518	solcap_snp_sl_13519	solcap_snp_sl_13523	solcap_snp_sl_13526	solcap_snp_sl_13527	solcap_snp_sl_13528	solcap_snp_sl_13529	solcap_snp_sl_13530	solcap_snp_sl_13531	solcap_snp_sl_13534	solcap_snp_sl_1354	solcap_snp_sl_13544	solcap_snp_sl_13545	solcap_snp_sl_13546	solcap_snp_sl_13549	solcap_snp_sl_1355	solcap_snp_sl_13550	solcap_snp_sl_13552	solcap_snp_sl_13554	solcap_snp_sl_13555	solcap_snp_sl_13556	solcap_snp_sl_13557	solcap_snp_sl_13558	solcap_snp_sl_13559	solcap_snp_sl_1356	solcap_snp_sl_13561	solcap_snp_sl_13566	solcap_snp_sl_13567	solcap_snp_sl_13568	solcap_snp_sl_13569	solcap_snp_sl_13574	solcap_snp_sl_13576	solcap_snp_sl_13578	solcap_snp_sl_13579	solcap_snp_sl_13580	solcap_snp_sl_13581	solcap_snp_sl_13582	solcap_snp_sl_13584	solcap_snp_sl_13586	solcap_snp_sl_13589	solcap_snp_sl_13590	solcap_snp_sl_13593	solcap_snp_sl_13594	solcap_snp_sl_13595	solcap_snp_sl_13596	solcap_snp_sl_13597	solcap_snp_sl_13599	solcap_snp_sl_1360	solcap_snp_sl_13600	solcap_snp_sl_13603	solcap_snp_sl_13604	solcap_snp_sl_13605	solcap_snp_sl_13606	solcap_snp_sl_1361	solcap_snp_sl_13611	solcap_snp_sl_13612	solcap_snp_sl_13616	solcap_snp_sl_13617	solcap_snp_sl_13618	solcap_snp_sl_13619	solcap_snp_sl_13621	solcap_snp_sl_13622	solcap_snp_sl_13623	solcap_snp_sl_13625	solcap_snp_sl_13627	solcap_snp_sl_13630	solcap_snp_sl_13631	solcap_snp_sl_13632	solcap_snp_sl_13633	solcap_snp_sl_13634	solcap_snp_sl_13635	solcap_snp_sl_13636	solcap_snp_sl_13638	solcap_snp_sl_13725	solcap_snp_sl_13743	solcap_snp_sl_13762	solcap_snp_sl_1379	solcap_snp_sl_13798	solcap_snp_sl_1380	solcap_snp_sl_1381	solcap_snp_sl_1382	solcap_snp_sl_1383	solcap_snp_sl_1384	solcap_snp_sl_13842	solcap_snp_sl_1385	solcap_snp_sl_1386	solcap_snp_sl_13868	solcap_snp_sl_1388	solcap_snp_sl_1389	solcap_snp_sl_13899	solcap_snp_sl_1390	solcap_snp_sl_1391	solcap_snp_sl_1393	solcap_snp_sl_13958	solcap_snp_sl_14002	solcap_snp_sl_14003	solcap_snp_sl_14023	solcap_snp_sl_14033	solcap_snp_sl_14035	solcap_snp_sl_14036	solcap_snp_sl_14038	solcap_snp_sl_14042	solcap_snp_sl_14074	solcap_snp_sl_14075	solcap_snp_sl_14076	solcap_snp_sl_14077	solcap_snp_sl_14081	solcap_snp_sl_14083	solcap_snp_sl_14084	solcap_snp_sl_14085	solcap_snp_sl_14097	solcap_snp_sl_141	solcap_snp_sl_14103	solcap_snp_sl_14104	solcap_snp_sl_14155	solcap_snp_sl_14157	solcap_snp_sl_14158	solcap_snp_sl_14159	solcap_snp_sl_14160	solcap_snp_sl_14163	solcap_snp_sl_14164	solcap_snp_sl_14165	solcap_snp_sl_14166	solcap_snp_sl_14172	solcap_snp_sl_14173	solcap_snp_sl_14174	solcap_snp_sl_14175	solcap_snp_sl_14182	solcap_snp_sl_14183	solcap_snp_sl_142	solcap_snp_sl_14323	solcap_snp_sl_14353	solcap_snp_sl_14354	solcap_snp_sl_14355	solcap_snp_sl_14365	solcap_snp_sl_14366	solcap_snp_sl_14367	solcap_snp_sl_144	solcap_snp_sl_14402	solcap_snp_sl_14415	solcap_snp_sl_14419	solcap_snp_sl_14420	solcap_snp_sl_14422	solcap_snp_sl_14423	solcap_snp_sl_14428	solcap_snp_sl_14447	solcap_snp_sl_14452	solcap_snp_sl_14458	solcap_snp_sl_14509	solcap_snp_sl_14530	solcap_snp_sl_14531	solcap_snp_sl_14653	solcap_snp_sl_14671	solcap_snp_sl_14672	solcap_snp_sl_14673	solcap_snp_sl_14674	solcap_snp_sl_14676	solcap_snp_sl_14678	solcap_snp_sl_14679	solcap_snp_sl_14714	solcap_snp_sl_14715	solcap_snp_sl_14747	solcap_snp_sl_14758	solcap_snp_sl_14759	solcap_snp_sl_14762	solcap_snp_sl_14783	solcap_snp_sl_14793	solcap_snp_sl_14833	solcap_snp_sl_14834	solcap_snp_sl_14835	solcap_snp_sl_14837	solcap_snp_sl_14839	solcap_snp_sl_14841	solcap_snp_sl_14842	solcap_snp_sl_14843	solcap_snp_sl_14844	solcap_snp_sl_14845	solcap_snp_sl_14846	solcap_snp_sl_14847	solcap_snp_sl_14848	solcap_snp_sl_14850	solcap_snp_sl_14851	solcap_snp_sl_14852	solcap_snp_sl_14853	solcap_snp_sl_14855	solcap_snp_sl_14856	solcap_snp_sl_14857	solcap_snp_sl_14858	solcap_snp_sl_14860	solcap_snp_sl_14863	solcap_snp_sl_14864	solcap_snp_sl_14865	solcap_snp_sl_14866	solcap_snp_sl_14868	solcap_snp_sl_14872	solcap_snp_sl_14874	solcap_snp_sl_14875	solcap_snp_sl_14878	solcap_snp_sl_14879	solcap_snp_sl_14880	solcap_snp_sl_14881	solcap_snp_sl_14888	solcap_snp_sl_14889	solcap_snp_sl_14890	solcap_snp_sl_14892	solcap_snp_sl_14893	solcap_snp_sl_14894	solcap_snp_sl_14895	solcap_snp_sl_14896	solcap_snp_sl_14898	solcap_snp_sl_1490	solcap_snp_sl_14900	solcap_snp_sl_14904	solcap_snp_sl_14905	solcap_snp_sl_14908	solcap_snp_sl_14909	solcap_snp_sl_14910	solcap_snp_sl_14911	solcap_snp_sl_1492	solcap_snp_sl_14946	solcap_snp_sl_1495	solcap_snp_sl_14951	solcap_snp_sl_1496	solcap_snp_sl_1497	solcap_snp_sl_1498	solcap_snp_sl_1499	solcap_snp_sl_15	solcap_snp_sl_15000	solcap_snp_sl_1501	solcap_snp_sl_15013	solcap_snp_sl_15014	solcap_snp_sl_1503	solcap_snp_sl_15039	solcap_snp_sl_1504	solcap_snp_sl_15046	solcap_snp_sl_15049	solcap_snp_sl_15050	solcap_snp_sl_15051	solcap_snp_sl_15052	solcap_snp_sl_15054	solcap_snp_sl_15055	solcap_snp_sl_15056	solcap_snp_sl_15058	solcap_snp_sl_1506	solcap_snp_sl_1509	solcap_snp_sl_15094	solcap_snp_sl_1511	solcap_snp_sl_1516	solcap_snp_sl_1517	solcap_snp_sl_15173	solcap_snp_sl_1518	solcap_snp_sl_1519	solcap_snp_sl_1522	solcap_snp_sl_1523	solcap_snp_sl_15247	solcap_snp_sl_15248	solcap_snp_sl_1525	solcap_snp_sl_1526	solcap_snp_sl_15260	solcap_snp_sl_15269	solcap_snp_sl_1527	solcap_snp_sl_15282	solcap_snp_sl_15284	solcap_snp_sl_15285	solcap_snp_sl_15286	solcap_snp_sl_15287	solcap_snp_sl_15288	solcap_snp_sl_15289	solcap_snp_sl_1529	solcap_snp_sl_15290	solcap_snp_sl_15291	solcap_snp_sl_15293	solcap_snp_sl_15294	solcap_snp_sl_15297	solcap_snp_sl_1530	solcap_snp_sl_15317	solcap_snp_sl_1532	solcap_snp_sl_15320	solcap_snp_sl_1533	solcap_snp_sl_15339	solcap_snp_sl_15357	solcap_snp_sl_15381	solcap_snp_sl_15417	solcap_snp_sl_15418	solcap_snp_sl_15432	solcap_snp_sl_15433	solcap_snp_sl_15435	solcap_snp_sl_15436	solcap_snp_sl_15442	solcap_snp_sl_15446	solcap_snp_sl_15451	solcap_snp_sl_15452	solcap_snp_sl_15470	solcap_snp_sl_15471	solcap_snp_sl_15513	solcap_snp_sl_15514	solcap_snp_sl_15515	solcap_snp_sl_15516	solcap_snp_sl_15517	solcap_snp_sl_15574	solcap_snp_sl_15631	solcap_snp_sl_15632	solcap_snp_sl_15633	solcap_snp_sl_15634	solcap_snp_sl_15641	solcap_snp_sl_1566	solcap_snp_sl_1567	solcap_snp_sl_15677	solcap_snp_sl_15678	solcap_snp_sl_1568	solcap_snp_sl_15688	solcap_snp_sl_15689	solcap_snp_sl_15690	solcap_snp_sl_15693	solcap_snp_sl_15696	solcap_snp_sl_15697	solcap_snp_sl_15698	solcap_snp_sl_15699	solcap_snp_sl_15701	solcap_snp_sl_15706	solcap_snp_sl_15707	solcap_snp_sl_15709	solcap_snp_sl_1572	solcap_snp_sl_15728	solcap_snp_sl_1573	solcap_snp_sl_15757	solcap_snp_sl_15765	solcap_snp_sl_15775	solcap_snp_sl_15776	solcap_snp_sl_15780	solcap_snp_sl_15785	solcap_snp_sl_15786	solcap_snp_sl_15789	solcap_snp_sl_15790	solcap_snp_sl_15791	solcap_snp_sl_158	solcap_snp_sl_15875	solcap_snp_sl_15876	solcap_snp_sl_15877	solcap_snp_sl_15878	solcap_snp_sl_15879	solcap_snp_sl_15881	solcap_snp_sl_15883	solcap_snp_sl_15884	solcap_snp_sl_15885	solcap_snp_sl_15887	solcap_snp_sl_15889	solcap_snp_sl_15891	solcap_snp_sl_15893	solcap_snp_sl_15898	solcap_snp_sl_15899	solcap_snp_sl_15923	solcap_snp_sl_15924	solcap_snp_sl_15928	solcap_snp_sl_15929	solcap_snp_sl_15930	solcap_snp_sl_15960	solcap_snp_sl_15987	solcap_snp_sl_15989	solcap_snp_sl_1599	solcap_snp_sl_16096	solcap_snp_sl_16097	solcap_snp_sl_16098	solcap_snp_sl_16099	solcap_snp_sl_16133	solcap_snp_sl_16136	solcap_snp_sl_16137	solcap_snp_sl_16139	solcap_snp_sl_16140	solcap_snp_sl_16141	solcap_snp_sl_16142	solcap_snp_sl_16145	solcap_snp_sl_16162	solcap_snp_sl_16163	solcap_snp_sl_16164	solcap_snp_sl_16174	solcap_snp_sl_16177	solcap_snp_sl_16196	solcap_snp_sl_162	solcap_snp_sl_16204	solcap_snp_sl_16249	solcap_snp_sl_16251	solcap_snp_sl_16252	solcap_snp_sl_16256	solcap_snp_sl_16258	solcap_snp_sl_16331	solcap_snp_sl_16389	solcap_snp_sl_16390	solcap_snp_sl_16393	solcap_snp_sl_16394	solcap_snp_sl_16410	solcap_snp_sl_16421	solcap_snp_sl_16424	solcap_snp_sl_16425	solcap_snp_sl_16433	solcap_snp_sl_16466	solcap_snp_sl_16499	solcap_snp_sl_16501	solcap_snp_sl_16511	solcap_snp_sl_16517	solcap_snp_sl_16519	solcap_snp_sl_16520	solcap_snp_sl_16521	solcap_snp_sl_16543	solcap_snp_sl_16576	solcap_snp_sl_16579	solcap_snp_sl_16584	solcap_snp_sl_16585	solcap_snp_sl_16638	solcap_snp_sl_16641	solcap_snp_sl_16642	solcap_snp_sl_16643	solcap_snp_sl_16644	solcap_snp_sl_16645	solcap_snp_sl_16648	solcap_snp_sl_16649	solcap_snp_sl_16650	solcap_snp_sl_16652	solcap_snp_sl_16654	solcap_snp_sl_16794	solcap_snp_sl_16795	solcap_snp_sl_16796	solcap_snp_sl_16803	solcap_snp_sl_16840	solcap_snp_sl_16889	solcap_snp_sl_16920	solcap_snp_sl_16925	solcap_snp_sl_16978	solcap_snp_sl_1698	solcap_snp_sl_16982	solcap_snp_sl_16983	solcap_snp_sl_16985	solcap_snp_sl_16992	solcap_snp_sl_16993	solcap_snp_sl_1700	solcap_snp_sl_1701	solcap_snp_sl_17019	solcap_snp_sl_17024	solcap_snp_sl_17063	solcap_snp_sl_17068	solcap_snp_sl_17071	solcap_snp_sl_17072	solcap_snp_sl_17073	solcap_snp_sl_17075	solcap_snp_sl_17076	solcap_snp_sl_17077	solcap_snp_sl_17080	solcap_snp_sl_17138	solcap_snp_sl_17161	solcap_snp_sl_17184	solcap_snp_sl_17239	solcap_snp_sl_17251	solcap_snp_sl_17289	solcap_snp_sl_17351	solcap_snp_sl_17448	solcap_snp_sl_17476	solcap_snp_sl_17481	solcap_snp_sl_17483	solcap_snp_sl_17486	solcap_snp_sl_17487	solcap_snp_sl_17488	solcap_snp_sl_17489	solcap_snp_sl_17490	solcap_snp_sl_17492	solcap_snp_sl_17493	solcap_snp_sl_17496	solcap_snp_sl_17500	solcap_snp_sl_17501	solcap_snp_sl_17502	solcap_snp_sl_17505	solcap_snp_sl_17506	solcap_snp_sl_17507	solcap_snp_sl_17509	solcap_snp_sl_17510	solcap_snp_sl_17519	solcap_snp_sl_17521	solcap_snp_sl_17522	solcap_snp_sl_17523	solcap_snp_sl_17524	solcap_snp_sl_17525	solcap_snp_sl_17526	solcap_snp_sl_17531	solcap_snp_sl_17532	solcap_snp_sl_17536	solcap_snp_sl_17538	solcap_snp_sl_17539	solcap_snp_sl_17540	solcap_snp_sl_17543	solcap_snp_sl_17544	solcap_snp_sl_17545	solcap_snp_sl_17546	solcap_snp_sl_17547	solcap_snp_sl_17549	solcap_snp_sl_17550	solcap_snp_sl_17563	solcap_snp_sl_17571	solcap_snp_sl_17578	solcap_snp_sl_17581	solcap_snp_sl_17637	solcap_snp_sl_17641	solcap_snp_sl_17643	solcap_snp_sl_17645	solcap_snp_sl_17648	solcap_snp_sl_17649	solcap_snp_sl_17655	solcap_snp_sl_17692	solcap_snp_sl_17703	solcap_snp_sl_17717	solcap_snp_sl_1772	solcap_snp_sl_17720	solcap_snp_sl_17723	solcap_snp_sl_1773	solcap_snp_sl_17735	solcap_snp_sl_17736	solcap_snp_sl_17751	solcap_snp_sl_17752	solcap_snp_sl_17753	solcap_snp_sl_17756	solcap_snp_sl_17760	solcap_snp_sl_17763	solcap_snp_sl_17764	solcap_snp_sl_17765	solcap_snp_sl_17769	solcap_snp_sl_17770	solcap_snp_sl_17771	solcap_snp_sl_17772	solcap_snp_sl_1779	solcap_snp_sl_17835	solcap_snp_sl_17836	solcap_snp_sl_17837	solcap_snp_sl_17838	solcap_snp_sl_17839	solcap_snp_sl_17850	solcap_snp_sl_17851	solcap_snp_sl_17859	solcap_snp_sl_17860	solcap_snp_sl_179	solcap_snp_sl_17921	solcap_snp_sl_17922	solcap_snp_sl_17936	solcap_snp_sl_17950	solcap_snp_sl_17956	solcap_snp_sl_180	solcap_snp_sl_18055	solcap_snp_sl_18056	solcap_snp_sl_18057	solcap_snp_sl_18078	solcap_snp_sl_181	solcap_snp_sl_1813	solcap_snp_sl_1814	solcap_snp_sl_1815	solcap_snp_sl_18168	solcap_snp_sl_18169	solcap_snp_sl_1817	solcap_snp_sl_18170	solcap_snp_sl_18185	solcap_snp_sl_1819	solcap_snp_sl_18192	solcap_snp_sl_18195	solcap_snp_sl_18196	solcap_snp_sl_18236	solcap_snp_sl_1824	solcap_snp_sl_18256	solcap_snp_sl_1827	solcap_snp_sl_18272	solcap_snp_sl_18306	solcap_snp_sl_18313	solcap_snp_sl_18397	solcap_snp_sl_18398	solcap_snp_sl_18399	solcap_snp_sl_184	solcap_snp_sl_18400	solcap_snp_sl_18401	solcap_snp_sl_18419	solcap_snp_sl_18420	solcap_snp_sl_18421	solcap_snp_sl_18432	solcap_snp_sl_18433	solcap_snp_sl_18441	solcap_snp_sl_18442	solcap_snp_sl_18443	solcap_snp_sl_18444	solcap_snp_sl_18445	solcap_snp_sl_18446	solcap_snp_sl_18447	solcap_snp_sl_18448	solcap_snp_sl_18449	solcap_snp_sl_18450	solcap_snp_sl_18451	solcap_snp_sl_18452	solcap_snp_sl_18453	solcap_snp_sl_18455	solcap_snp_sl_185	solcap_snp_sl_18519	solcap_snp_sl_18579	solcap_snp_sl_18581	solcap_snp_sl_18582	solcap_snp_sl_18583	solcap_snp_sl_18584	solcap_snp_sl_18585	solcap_snp_sl_18588	solcap_snp_sl_18590	solcap_snp_sl_18619	solcap_snp_sl_18627	solcap_snp_sl_18634	solcap_snp_sl_18635	solcap_snp_sl_18641	solcap_snp_sl_18665	solcap_snp_sl_18666	solcap_snp_sl_18726	solcap_snp_sl_18739	solcap_snp_sl_18755	solcap_snp_sl_18756	solcap_snp_sl_18757	solcap_snp_sl_18759	solcap_snp_sl_18763	solcap_snp_sl_18803	solcap_snp_sl_18860	solcap_snp_sl_18943	solcap_snp_sl_18944	solcap_snp_sl_18949	solcap_snp_sl_18952	solcap_snp_sl_18959	solcap_snp_sl_18967	solcap_snp_sl_18978	solcap_snp_sl_18981	solcap_snp_sl_18982	solcap_snp_sl_18983	solcap_snp_sl_18984	solcap_snp_sl_18985	solcap_snp_sl_18992	solcap_snp_sl_18995	solcap_snp_sl_18996	solcap_snp_sl_19028	solcap_snp_sl_19029	solcap_snp_sl_19031	solcap_snp_sl_19032	solcap_snp_sl_19033	solcap_snp_sl_19040	solcap_snp_sl_19066	solcap_snp_sl_19068	solcap_snp_sl_19102	solcap_snp_sl_19103	solcap_snp_sl_19149	solcap_snp_sl_19159	solcap_snp_sl_19173	solcap_snp_sl_19250	solcap_snp_sl_193	solcap_snp_sl_19344	solcap_snp_sl_19345	solcap_snp_sl_19393	solcap_snp_sl_194	solcap_snp_sl_19445	solcap_snp_sl_19481	solcap_snp_sl_195	solcap_snp_sl_19504	solcap_snp_sl_19508	solcap_snp_sl_19509	solcap_snp_sl_19511	solcap_snp_sl_19513	solcap_snp_sl_19514	solcap_snp_sl_19549	solcap_snp_sl_19556	solcap_snp_sl_19569	solcap_snp_sl_19570	solcap_snp_sl_19571	solcap_snp_sl_19572	solcap_snp_sl_19574	solcap_snp_sl_19576	solcap_snp_sl_19611	solcap_snp_sl_19612	solcap_snp_sl_19613	solcap_snp_sl_19614	solcap_snp_sl_19630	solcap_snp_sl_19632	solcap_snp_sl_19633	solcap_snp_sl_19636	solcap_snp_sl_19637	solcap_snp_sl_19643	solcap_snp_sl_19652	solcap_snp_sl_19654	solcap_snp_sl_19657	solcap_snp_sl_19658	solcap_snp_sl_19659	solcap_snp_sl_19660	solcap_snp_sl_19661	solcap_snp_sl_19691	solcap_snp_sl_19759	solcap_snp_sl_19779	solcap_snp_sl_19780	solcap_snp_sl_19782	solcap_snp_sl_19783	solcap_snp_sl_19785	solcap_snp_sl_19807	solcap_snp_sl_19822	solcap_snp_sl_19851	solcap_snp_sl_19852	solcap_snp_sl_19898	solcap_snp_sl_19899	solcap_snp_sl_19915	solcap_snp_sl_19981	solcap_snp_sl_19982	solcap_snp_sl_19983	solcap_snp_sl_20044	solcap_snp_sl_20049	solcap_snp_sl_20051	solcap_snp_sl_20052	solcap_snp_sl_20063	solcap_snp_sl_20064	solcap_snp_sl_20069	solcap_snp_sl_20088	solcap_snp_sl_201	solcap_snp_sl_2011	solcap_snp_sl_20162	solcap_snp_sl_202	solcap_snp_sl_20216	solcap_snp_sl_20221	solcap_snp_sl_20228	solcap_snp_sl_20229	solcap_snp_sl_20233	solcap_snp_sl_20241	solcap_snp_sl_20256	solcap_snp_sl_2027	solcap_snp_sl_2028	solcap_snp_sl_2029	solcap_snp_sl_203	solcap_snp_sl_2030	solcap_snp_sl_2031	solcap_snp_sl_20322	solcap_snp_sl_20325	solcap_snp_sl_20340	solcap_snp_sl_20344	solcap_snp_sl_20358	solcap_snp_sl_2036	solcap_snp_sl_20361	solcap_snp_sl_2037	solcap_snp_sl_20408	solcap_snp_sl_20409	solcap_snp_sl_20420	solcap_snp_sl_20426	solcap_snp_sl_20438	solcap_snp_sl_20440	solcap_snp_sl_20499	solcap_snp_sl_20500	solcap_snp_sl_20585	solcap_snp_sl_20690	solcap_snp_sl_20699	solcap_snp_sl_20702	solcap_snp_sl_20703	solcap_snp_sl_20710	solcap_snp_sl_20711	solcap_snp_sl_20712	solcap_snp_sl_20714	solcap_snp_sl_20718	solcap_snp_sl_20719	solcap_snp_sl_20720	solcap_snp_sl_20721	solcap_snp_sl_20723	solcap_snp_sl_20724	solcap_snp_sl_20730	solcap_snp_sl_20731	solcap_snp_sl_20736	solcap_snp_sl_20737	solcap_snp_sl_20743	solcap_snp_sl_20745	solcap_snp_sl_20748	solcap_snp_sl_20751	solcap_snp_sl_20752	solcap_snp_sl_20757	solcap_snp_sl_20759	solcap_snp_sl_20760	solcap_snp_sl_20762	solcap_snp_sl_20763	solcap_snp_sl_20764	solcap_snp_sl_20765	solcap_snp_sl_20769	solcap_snp_sl_20770	solcap_snp_sl_20771	solcap_snp_sl_20772	solcap_snp_sl_20773	solcap_snp_sl_20775	solcap_snp_sl_20776	solcap_snp_sl_20777	solcap_snp_sl_20779	solcap_snp_sl_20794	solcap_snp_sl_20798	solcap_snp_sl_20800	solcap_snp_sl_20801	solcap_snp_sl_20802	solcap_snp_sl_20803	solcap_snp_sl_20809	solcap_snp_sl_20830	solcap_snp_sl_20835	solcap_snp_sl_20846	solcap_snp_sl_20865	solcap_snp_sl_20883	solcap_snp_sl_20895	solcap_snp_sl_20932	solcap_snp_sl_20933	solcap_snp_sl_20936	solcap_snp_sl_20937	solcap_snp_sl_20947	solcap_snp_sl_20948	solcap_snp_sl_20950	solcap_snp_sl_20951	solcap_snp_sl_20952	solcap_snp_sl_20955	solcap_snp_sl_20956	solcap_snp_sl_20958	solcap_snp_sl_20963	solcap_snp_sl_20966	solcap_snp_sl_20967	solcap_snp_sl_20969	solcap_snp_sl_20973	solcap_snp_sl_20974	solcap_snp_sl_20977	solcap_snp_sl_20979	solcap_snp_sl_20980	solcap_snp_sl_20981	solcap_snp_sl_20982	solcap_snp_sl_20984	solcap_snp_sl_20985	solcap_snp_sl_20986	solcap_snp_sl_20987	solcap_snp_sl_20988	solcap_snp_sl_20989	solcap_snp_sl_20991	solcap_snp_sl_20992	solcap_snp_sl_20993	solcap_snp_sl_20994	solcap_snp_sl_20995	solcap_snp_sl_20996	solcap_snp_sl_20997	solcap_snp_sl_20998	solcap_snp_sl_21001	solcap_snp_sl_21003	solcap_snp_sl_21004	solcap_snp_sl_21005	solcap_snp_sl_21007	solcap_snp_sl_21008	solcap_snp_sl_21009	solcap_snp_sl_21011	solcap_snp_sl_21012	solcap_snp_sl_21013	solcap_snp_sl_21014	solcap_snp_sl_21017	solcap_snp_sl_21018	solcap_snp_sl_21019	solcap_snp_sl_21020	solcap_snp_sl_21022	solcap_snp_sl_21024	solcap_snp_sl_21026	solcap_snp_sl_21027	solcap_snp_sl_21028	solcap_snp_sl_21029	solcap_snp_sl_21030	solcap_snp_sl_21031	solcap_snp_sl_21032	solcap_snp_sl_21033	solcap_snp_sl_21034	solcap_snp_sl_21035	solcap_snp_sl_21037	solcap_snp_sl_21038	solcap_snp_sl_21039	solcap_snp_sl_21040	solcap_snp_sl_21044	solcap_snp_sl_21046	solcap_snp_sl_21049	solcap_snp_sl_21050	solcap_snp_sl_21052	solcap_snp_sl_21053	solcap_snp_sl_21059	solcap_snp_sl_21060	solcap_snp_sl_21062	solcap_snp_sl_21066	solcap_snp_sl_21067	solcap_snp_sl_21070	solcap_snp_sl_21071	solcap_snp_sl_21073	solcap_snp_sl_21074	solcap_snp_sl_21075	solcap_snp_sl_21079	solcap_snp_sl_21084	solcap_snp_sl_21085	solcap_snp_sl_21087	solcap_snp_sl_21093	solcap_snp_sl_21096	solcap_snp_sl_21097	solcap_snp_sl_21098	solcap_snp_sl_21099	solcap_snp_sl_2110	solcap_snp_sl_21102	solcap_snp_sl_21109	solcap_snp_sl_21112	solcap_snp_sl_21113	solcap_snp_sl_21115	solcap_snp_sl_21116	solcap_snp_sl_21118	solcap_snp_sl_21119	solcap_snp_sl_21120	solcap_snp_sl_21121	solcap_snp_sl_21123	solcap_snp_sl_21124	solcap_snp_sl_21125	solcap_snp_sl_21126	solcap_snp_sl_21127	solcap_snp_sl_21129	solcap_snp_sl_2118	solcap_snp_sl_21215	solcap_snp_sl_21216	solcap_snp_sl_21280	solcap_snp_sl_21283	solcap_snp_sl_21314	solcap_snp_sl_21317	solcap_snp_sl_21319	solcap_snp_sl_21320	solcap_snp_sl_21321	solcap_snp_sl_21322	solcap_snp_sl_21323	solcap_snp_sl_21335	solcap_snp_sl_21338	solcap_snp_sl_21339	solcap_snp_sl_21341	solcap_snp_sl_21345	solcap_snp_sl_21346	solcap_snp_sl_21347	solcap_snp_sl_21349	solcap_snp_sl_21351	solcap_snp_sl_21352	solcap_snp_sl_21353	solcap_snp_sl_21354	solcap_snp_sl_21355	solcap_snp_sl_21358	solcap_snp_sl_21363	solcap_snp_sl_21372	solcap_snp_sl_21374	solcap_snp_sl_21376	solcap_snp_sl_21377	solcap_snp_sl_21379	solcap_snp_sl_21380	solcap_snp_sl_21381	solcap_snp_sl_21383	solcap_snp_sl_21384	solcap_snp_sl_21385	solcap_snp_sl_21390	solcap_snp_sl_21394	solcap_snp_sl_21400	solcap_snp_sl_21401	solcap_snp_sl_21421	solcap_snp_sl_21429	solcap_snp_sl_21430	solcap_snp_sl_21431	solcap_snp_sl_21435	solcap_snp_sl_21456	solcap_snp_sl_21461	solcap_snp_sl_21464	solcap_snp_sl_21466	solcap_snp_sl_21467	solcap_snp_sl_21470	solcap_snp_sl_21473	solcap_snp_sl_21548	solcap_snp_sl_21559	solcap_snp_sl_21621	solcap_snp_sl_21622	solcap_snp_sl_21677	solcap_snp_sl_21682	solcap_snp_sl_21683	solcap_snp_sl_21684	solcap_snp_sl_21685	solcap_snp_sl_21694	solcap_snp_sl_21714	solcap_snp_sl_2172	solcap_snp_sl_2174	solcap_snp_sl_21744	solcap_snp_sl_2175	solcap_snp_sl_2176	solcap_snp_sl_21764	solcap_snp_sl_21767	solcap_snp_sl_2177	solcap_snp_sl_21770	solcap_snp_sl_21778	solcap_snp_sl_21779	solcap_snp_sl_2178	solcap_snp_sl_2179	solcap_snp_sl_2180	solcap_snp_sl_2181	solcap_snp_sl_2182	solcap_snp_sl_21820	solcap_snp_sl_21821	solcap_snp_sl_21824	solcap_snp_sl_21829	solcap_snp_sl_2183	solcap_snp_sl_21830	solcap_snp_sl_21831	solcap_snp_sl_2185	solcap_snp_sl_21862	solcap_snp_sl_21864	solcap_snp_sl_21866	solcap_snp_sl_21867	solcap_snp_sl_2189	solcap_snp_sl_2191	solcap_snp_sl_21948	solcap_snp_sl_21955	solcap_snp_sl_21966	solcap_snp_sl_21971	solcap_snp_sl_22017	solcap_snp_sl_2202	solcap_snp_sl_22064	solcap_snp_sl_22065	solcap_snp_sl_22071	solcap_snp_sl_221	solcap_snp_sl_22102	solcap_snp_sl_22103	solcap_snp_sl_22104	solcap_snp_sl_22109	solcap_snp_sl_22130	solcap_snp_sl_2218	solcap_snp_sl_22185	solcap_snp_sl_2219	solcap_snp_sl_222	solcap_snp_sl_22225	solcap_snp_sl_22228	solcap_snp_sl_22249	solcap_snp_sl_22259	solcap_snp_sl_2226	solcap_snp_sl_22314	solcap_snp_sl_22327	solcap_snp_sl_22329	solcap_snp_sl_2234	solcap_snp_sl_224	solcap_snp_sl_22423	solcap_snp_sl_225	solcap_snp_sl_22559	solcap_snp_sl_22560	solcap_snp_sl_22562	solcap_snp_sl_22563	solcap_snp_sl_22564	solcap_snp_sl_22565	solcap_snp_sl_22566	solcap_snp_sl_22567	solcap_snp_sl_22569	solcap_snp_sl_22570	solcap_snp_sl_22571	solcap_snp_sl_22572	solcap_snp_sl_22573	solcap_snp_sl_22574	solcap_snp_sl_22584	solcap_snp_sl_22585	solcap_snp_sl_22586	solcap_snp_sl_22587	solcap_snp_sl_22588	solcap_snp_sl_22591	solcap_snp_sl_22592	solcap_snp_sl_22593	solcap_snp_sl_22594	solcap_snp_sl_22595	solcap_snp_sl_22596	solcap_snp_sl_22597	solcap_snp_sl_22598	solcap_snp_sl_22599	solcap_snp_sl_22600	solcap_snp_sl_22601	solcap_snp_sl_22602	solcap_snp_sl_22603	solcap_snp_sl_22604	solcap_snp_sl_22605	solcap_snp_sl_22606	solcap_snp_sl_22607	solcap_snp_sl_22609	solcap_snp_sl_22610	solcap_snp_sl_22611	solcap_snp_sl_22617	solcap_snp_sl_22620	solcap_snp_sl_22621	solcap_snp_sl_22622	solcap_snp_sl_22623	solcap_snp_sl_22629	solcap_snp_sl_22633	solcap_snp_sl_22634	solcap_snp_sl_22641	solcap_snp_sl_22642	solcap_snp_sl_22643	solcap_snp_sl_22646	solcap_snp_sl_22647	solcap_snp_sl_22648	solcap_snp_sl_22649	solcap_snp_sl_22691	solcap_snp_sl_227	solcap_snp_sl_22748	solcap_snp_sl_22770	solcap_snp_sl_228	solcap_snp_sl_22830	solcap_snp_sl_22831	solcap_snp_sl_22832	solcap_snp_sl_22836	solcap_snp_sl_22837	solcap_snp_sl_22838	solcap_snp_sl_22839	solcap_snp_sl_22840	solcap_snp_sl_22842	solcap_snp_sl_22843	solcap_snp_sl_22845	solcap_snp_sl_22846	solcap_snp_sl_22851	solcap_snp_sl_22852	solcap_snp_sl_22857	solcap_snp_sl_22858	solcap_snp_sl_22860	solcap_snp_sl_22861	solcap_snp_sl_22862	solcap_snp_sl_22865	solcap_snp_sl_22866	solcap_snp_sl_22867	solcap_snp_sl_22868	solcap_snp_sl_22869	solcap_snp_sl_22871	solcap_snp_sl_22875	solcap_snp_sl_22877	solcap_snp_sl_22878	solcap_snp_sl_22880	solcap_snp_sl_22881	solcap_snp_sl_22882	solcap_snp_sl_22885	solcap_snp_sl_22889	solcap_snp_sl_22890	solcap_snp_sl_22891	solcap_snp_sl_22892	solcap_snp_sl_22893	solcap_snp_sl_22894	solcap_snp_sl_22895	solcap_snp_sl_22897	solcap_snp_sl_22898	solcap_snp_sl_229	solcap_snp_sl_22902	solcap_snp_sl_22904	solcap_snp_sl_22906	solcap_snp_sl_22909	solcap_snp_sl_22911	solcap_snp_sl_22914	solcap_snp_sl_22915	solcap_snp_sl_22916	solcap_snp_sl_22917	solcap_snp_sl_22919	solcap_snp_sl_22923	solcap_snp_sl_22924	solcap_snp_sl_22925	solcap_snp_sl_22926	solcap_snp_sl_22927	solcap_snp_sl_22928	solcap_snp_sl_22929	solcap_snp_sl_22930	solcap_snp_sl_22933	solcap_snp_sl_22934	solcap_snp_sl_22935	solcap_snp_sl_22936	solcap_snp_sl_22937	solcap_snp_sl_22940	solcap_snp_sl_22942	solcap_snp_sl_22946	solcap_snp_sl_22948	solcap_snp_sl_22952	solcap_snp_sl_22954	solcap_snp_sl_22956	solcap_snp_sl_22957	solcap_snp_sl_22959	solcap_snp_sl_22960	solcap_snp_sl_22963	solcap_snp_sl_22965	solcap_snp_sl_22968	solcap_snp_sl_22970	solcap_snp_sl_22972	solcap_snp_sl_22973	solcap_snp_sl_22975	solcap_snp_sl_22976	solcap_snp_sl_22977	solcap_snp_sl_22978	solcap_snp_sl_22979	solcap_snp_sl_22980	solcap_snp_sl_22981	solcap_snp_sl_22983	solcap_snp_sl_22986	solcap_snp_sl_22987	solcap_snp_sl_22988	solcap_snp_sl_22989	solcap_snp_sl_22990	solcap_snp_sl_22991	solcap_snp_sl_22992	solcap_snp_sl_22994	solcap_snp_sl_22995	solcap_snp_sl_22996	solcap_snp_sl_22997	solcap_snp_sl_22999	solcap_snp_sl_23	solcap_snp_sl_230	solcap_snp_sl_23000	solcap_snp_sl_23001	solcap_snp_sl_23002	solcap_snp_sl_23004	solcap_snp_sl_23007	solcap_snp_sl_23010	solcap_snp_sl_23011	solcap_snp_sl_23013	solcap_snp_sl_23014	solcap_snp_sl_23015	solcap_snp_sl_23016	solcap_snp_sl_23019	solcap_snp_sl_23020	solcap_snp_sl_23021	solcap_snp_sl_23025	solcap_snp_sl_23027	solcap_snp_sl_23028	solcap_snp_sl_23040	solcap_snp_sl_23041	solcap_snp_sl_23044	solcap_snp_sl_23045	solcap_snp_sl_23046	solcap_snp_sl_23047	solcap_snp_sl_23048	solcap_snp_sl_23049	solcap_snp_sl_23050	solcap_snp_sl_23051	solcap_snp_sl_23052	solcap_snp_sl_23053	solcap_snp_sl_23054	solcap_snp_sl_23055	solcap_snp_sl_23057	solcap_snp_sl_23058	solcap_snp_sl_23059	solcap_snp_sl_23061	solcap_snp_sl_23062	solcap_snp_sl_23063	solcap_snp_sl_23064	solcap_snp_sl_23065	solcap_snp_sl_23066	solcap_snp_sl_23068	solcap_snp_sl_23069	solcap_snp_sl_23075	solcap_snp_sl_23076	solcap_snp_sl_23077	solcap_snp_sl_23078	solcap_snp_sl_23079	solcap_snp_sl_23083	solcap_snp_sl_23088	solcap_snp_sl_23094	solcap_snp_sl_23096	solcap_snp_sl_23097	solcap_snp_sl_23098	solcap_snp_sl_23099	solcap_snp_sl_231	solcap_snp_sl_23100	solcap_snp_sl_23145	solcap_snp_sl_23192	solcap_snp_sl_23193	solcap_snp_sl_23195	solcap_snp_sl_23196	solcap_snp_sl_233	solcap_snp_sl_23303	solcap_snp_sl_23344	solcap_snp_sl_234	solcap_snp_sl_23452	solcap_snp_sl_23453	solcap_snp_sl_23454	solcap_snp_sl_23455	solcap_snp_sl_23456	solcap_snp_sl_23457	solcap_snp_sl_23458	solcap_snp_sl_23459	solcap_snp_sl_23460	solcap_snp_sl_23461	solcap_snp_sl_23462	solcap_snp_sl_23463	solcap_snp_sl_23464	solcap_snp_sl_23466	solcap_snp_sl_23467	solcap_snp_sl_23469	solcap_snp_sl_23470	solcap_snp_sl_23471	solcap_snp_sl_23472	solcap_snp_sl_23476	solcap_snp_sl_23480	solcap_snp_sl_23494	solcap_snp_sl_23495	solcap_snp_sl_23497	solcap_snp_sl_23507	solcap_snp_sl_23559	solcap_snp_sl_23560	solcap_snp_sl_23561	solcap_snp_sl_23589	solcap_snp_sl_23590	solcap_snp_sl_23591	solcap_snp_sl_23592	solcap_snp_sl_23593	solcap_snp_sl_23594	solcap_snp_sl_23596	solcap_snp_sl_236	solcap_snp_sl_23601	solcap_snp_sl_23603	solcap_snp_sl_23604	solcap_snp_sl_23608	solcap_snp_sl_23687	solcap_snp_sl_23690	solcap_snp_sl_23694	solcap_snp_sl_23695	solcap_snp_sl_23699	solcap_snp_sl_23700	solcap_snp_sl_23702	solcap_snp_sl_23703	solcap_snp_sl_23705	solcap_snp_sl_23706	solcap_snp_sl_23707	solcap_snp_sl_23709	solcap_snp_sl_23710	solcap_snp_sl_23711	solcap_snp_sl_23712	solcap_snp_sl_23714	solcap_snp_sl_23716	solcap_snp_sl_23717	solcap_snp_sl_23720	solcap_snp_sl_23721	solcap_snp_sl_23722	solcap_snp_sl_23724	solcap_snp_sl_23725	solcap_snp_sl_23726	solcap_snp_sl_23727	solcap_snp_sl_23728	solcap_snp_sl_23729	solcap_snp_sl_23730	solcap_snp_sl_23731	solcap_snp_sl_23733	solcap_snp_sl_23734	solcap_snp_sl_23735	solcap_snp_sl_23736	solcap_snp_sl_23737	solcap_snp_sl_23738	solcap_snp_sl_23741	solcap_snp_sl_23742	solcap_snp_sl_23743	solcap_snp_sl_23744	solcap_snp_sl_23746	solcap_snp_sl_23749	solcap_snp_sl_23750	solcap_snp_sl_23751	solcap_snp_sl_23753	solcap_snp_sl_23755	solcap_snp_sl_23756	solcap_snp_sl_23757	solcap_snp_sl_23763	solcap_snp_sl_23764	solcap_snp_sl_23765	solcap_snp_sl_23766	solcap_snp_sl_23768	solcap_snp_sl_23769	solcap_snp_sl_23772	solcap_snp_sl_23773	solcap_snp_sl_23774	solcap_snp_sl_23775	solcap_snp_sl_23776	solcap_snp_sl_23777	solcap_snp_sl_23778	solcap_snp_sl_23780	solcap_snp_sl_23781	solcap_snp_sl_23782	solcap_snp_sl_23783	solcap_snp_sl_23785	solcap_snp_sl_23786	solcap_snp_sl_23787	solcap_snp_sl_23790	solcap_snp_sl_23793	solcap_snp_sl_23794	solcap_snp_sl_23795	solcap_snp_sl_23796	solcap_snp_sl_23797	solcap_snp_sl_238	solcap_snp_sl_23800	solcap_snp_sl_23801	solcap_snp_sl_23802	solcap_snp_sl_23803	solcap_snp_sl_23804	solcap_snp_sl_23805	solcap_snp_sl_23806	solcap_snp_sl_23807	solcap_snp_sl_23808	solcap_snp_sl_23810	solcap_snp_sl_23811	solcap_snp_sl_23812	solcap_snp_sl_23813	solcap_snp_sl_23814	solcap_snp_sl_23817	solcap_snp_sl_23818	solcap_snp_sl_23820	solcap_snp_sl_23822	solcap_snp_sl_23823	solcap_snp_sl_23825	solcap_snp_sl_23826	solcap_snp_sl_23827	solcap_snp_sl_23829	solcap_snp_sl_23830	solcap_snp_sl_23831	solcap_snp_sl_23832	solcap_snp_sl_23849	solcap_snp_sl_23850	solcap_snp_sl_23851	solcap_snp_sl_23856	solcap_snp_sl_23857	solcap_snp_sl_23861	solcap_snp_sl_23863	solcap_snp_sl_23882	solcap_snp_sl_23883	solcap_snp_sl_23884	solcap_snp_sl_239	solcap_snp_sl_23909	solcap_snp_sl_23925	solcap_snp_sl_23974	solcap_snp_sl_23975	solcap_snp_sl_24001	solcap_snp_sl_24002	solcap_snp_sl_24081	solcap_snp_sl_24133	solcap_snp_sl_24135	solcap_snp_sl_24140	solcap_snp_sl_24141	solcap_snp_sl_24144	solcap_snp_sl_24145	solcap_snp_sl_24146	solcap_snp_sl_24147	solcap_snp_sl_24148	solcap_snp_sl_24149	solcap_snp_sl_24150	solcap_snp_sl_24151	solcap_snp_sl_24152	solcap_snp_sl_24250	solcap_snp_sl_24251	solcap_snp_sl_24254	solcap_snp_sl_24255	solcap_snp_sl_24256	solcap_snp_sl_24258	solcap_snp_sl_24270	solcap_snp_sl_243	solcap_snp_sl_24321	solcap_snp_sl_24322	solcap_snp_sl_24323	solcap_snp_sl_24347	solcap_snp_sl_24361	solcap_snp_sl_2437	solcap_snp_sl_2438	solcap_snp_sl_24383	solcap_snp_sl_24384	solcap_snp_sl_2440	solcap_snp_sl_24427	solcap_snp_sl_24428	solcap_snp_sl_24436	solcap_snp_sl_24437	solcap_snp_sl_24440	solcap_snp_sl_24443	solcap_snp_sl_24445	solcap_snp_sl_24449	solcap_snp_sl_24450	solcap_snp_sl_24454	solcap_snp_sl_2451	solcap_snp_sl_2452	solcap_snp_sl_2455	solcap_snp_sl_24555	solcap_snp_sl_24557	solcap_snp_sl_24558	solcap_snp_sl_24559	solcap_snp_sl_24560	solcap_snp_sl_24561	solcap_snp_sl_24562	solcap_snp_sl_24564	solcap_snp_sl_24565	solcap_snp_sl_24568	solcap_snp_sl_2457	solcap_snp_sl_24570	solcap_snp_sl_24572	solcap_snp_sl_24575	solcap_snp_sl_24576	solcap_snp_sl_24577	solcap_snp_sl_24578	solcap_snp_sl_24579	solcap_snp_sl_24580	solcap_snp_sl_24581	solcap_snp_sl_24582	solcap_snp_sl_24583	solcap_snp_sl_24584	solcap_snp_sl_24585	solcap_snp_sl_24588	solcap_snp_sl_24589	solcap_snp_sl_24590	solcap_snp_sl_24591	solcap_snp_sl_24592	solcap_snp_sl_24593	solcap_snp_sl_24594	solcap_snp_sl_24596	solcap_snp_sl_24598	solcap_snp_sl_24599	solcap_snp_sl_24600	solcap_snp_sl_24604	solcap_snp_sl_24605	solcap_snp_sl_24606	solcap_snp_sl_24607	solcap_snp_sl_24608	solcap_snp_sl_24609	solcap_snp_sl_24610	solcap_snp_sl_24611	solcap_snp_sl_24612	solcap_snp_sl_24613	solcap_snp_sl_24638	solcap_snp_sl_24640	solcap_snp_sl_24641	solcap_snp_sl_24642	solcap_snp_sl_24644	solcap_snp_sl_24647	solcap_snp_sl_24648	solcap_snp_sl_24649	solcap_snp_sl_24655	solcap_snp_sl_24657	solcap_snp_sl_24659	solcap_snp_sl_24660	solcap_snp_sl_24664	solcap_snp_sl_24665	solcap_snp_sl_24679	solcap_snp_sl_24721	solcap_snp_sl_24755	solcap_snp_sl_24785	solcap_snp_sl_24786	solcap_snp_sl_24787	solcap_snp_sl_24789	solcap_snp_sl_24794	solcap_snp_sl_24797	solcap_snp_sl_24799	solcap_snp_sl_24801	solcap_snp_sl_24809	solcap_snp_sl_24828	solcap_snp_sl_24829	solcap_snp_sl_24830	solcap_snp_sl_24831	solcap_snp_sl_24841	solcap_snp_sl_249	solcap_snp_sl_24909	solcap_snp_sl_24926	solcap_snp_sl_24969	solcap_snp_sl_24970	solcap_snp_sl_24971	solcap_snp_sl_24973	solcap_snp_sl_24974	solcap_snp_sl_24975	solcap_snp_sl_24976	solcap_snp_sl_24977	solcap_snp_sl_24978	solcap_snp_sl_24979	solcap_snp_sl_24980	solcap_snp_sl_24981	solcap_snp_sl_24982	solcap_snp_sl_24983	solcap_snp_sl_24984	solcap_snp_sl_24985	solcap_snp_sl_24986	solcap_snp_sl_24987	solcap_snp_sl_24988	solcap_snp_sl_24989	solcap_snp_sl_24990	solcap_snp_sl_24992	solcap_snp_sl_24993	solcap_snp_sl_24994	solcap_snp_sl_24995	solcap_snp_sl_250	solcap_snp_sl_25001	solcap_snp_sl_25002	solcap_snp_sl_25004	solcap_snp_sl_25007	solcap_snp_sl_2501	solcap_snp_sl_25015	solcap_snp_sl_2504	solcap_snp_sl_2506	solcap_snp_sl_2508	solcap_snp_sl_25082	solcap_snp_sl_2509	solcap_snp_sl_251	solcap_snp_sl_2510	solcap_snp_sl_25111	solcap_snp_sl_2515	solcap_snp_sl_25150	solcap_snp_sl_25151	solcap_snp_sl_25152	solcap_snp_sl_25153	solcap_snp_sl_25157	solcap_snp_sl_25160	solcap_snp_sl_25161	solcap_snp_sl_25162	solcap_snp_sl_25166	solcap_snp_sl_25167	solcap_snp_sl_25168	solcap_snp_sl_25170	solcap_snp_sl_25171	solcap_snp_sl_25172	solcap_snp_sl_25173	solcap_snp_sl_25175	solcap_snp_sl_25176	solcap_snp_sl_25178	solcap_snp_sl_2518	solcap_snp_sl_25182	solcap_snp_sl_25185	solcap_snp_sl_25187	solcap_snp_sl_25188	solcap_snp_sl_25189	solcap_snp_sl_25190	solcap_snp_sl_25193	solcap_snp_sl_25195	solcap_snp_sl_25199	solcap_snp_sl_252	solcap_snp_sl_25201	solcap_snp_sl_25202	solcap_snp_sl_25204	solcap_snp_sl_25205	solcap_snp_sl_25207	solcap_snp_sl_25208	solcap_snp_sl_25209	solcap_snp_sl_25210	solcap_snp_sl_25211	solcap_snp_sl_25213	solcap_snp_sl_25214	solcap_snp_sl_25215	solcap_snp_sl_25217	solcap_snp_sl_25218	solcap_snp_sl_25220	solcap_snp_sl_25221	solcap_snp_sl_25223	solcap_snp_sl_25225	solcap_snp_sl_25226	solcap_snp_sl_25227	solcap_snp_sl_25229	solcap_snp_sl_25230	solcap_snp_sl_25232	solcap_snp_sl_25234	solcap_snp_sl_25235	solcap_snp_sl_25236	solcap_snp_sl_25242	solcap_snp_sl_25243	solcap_snp_sl_25244	solcap_snp_sl_25245	solcap_snp_sl_25248	solcap_snp_sl_25249	solcap_snp_sl_2525	solcap_snp_sl_25250	solcap_snp_sl_25251	solcap_snp_sl_25252	solcap_snp_sl_25253	solcap_snp_sl_25255	solcap_snp_sl_25256	solcap_snp_sl_25258	solcap_snp_sl_25259	solcap_snp_sl_25260	solcap_snp_sl_25261	solcap_snp_sl_25262	solcap_snp_sl_25263	solcap_snp_sl_25265	solcap_snp_sl_25266	solcap_snp_sl_25267	solcap_snp_sl_25268	solcap_snp_sl_25270	solcap_snp_sl_25271	solcap_snp_sl_25274	solcap_snp_sl_25277	solcap_snp_sl_25278	solcap_snp_sl_25282	solcap_snp_sl_25283	solcap_snp_sl_25285	solcap_snp_sl_25287	solcap_snp_sl_25290	solcap_snp_sl_25292	solcap_snp_sl_25293	solcap_snp_sl_25294	solcap_snp_sl_25295	solcap_snp_sl_25296	solcap_snp_sl_25297	solcap_snp_sl_25298	solcap_snp_sl_253	solcap_snp_sl_25303	solcap_snp_sl_25304	solcap_snp_sl_25305	solcap_snp_sl_25311	solcap_snp_sl_25312	solcap_snp_sl_25313	solcap_snp_sl_25315	solcap_snp_sl_25318	solcap_snp_sl_25320	solcap_snp_sl_25322	solcap_snp_sl_25323	solcap_snp_sl_25325	solcap_snp_sl_25326	solcap_snp_sl_25327	solcap_snp_sl_25330	solcap_snp_sl_25333	solcap_snp_sl_25334	solcap_snp_sl_25335	solcap_snp_sl_25336	solcap_snp_sl_25341	solcap_snp_sl_25342	solcap_snp_sl_25345	solcap_snp_sl_25351	solcap_snp_sl_25352	solcap_snp_sl_25353	solcap_snp_sl_25355	solcap_snp_sl_25359	solcap_snp_sl_25362	solcap_snp_sl_25364	solcap_snp_sl_25365	solcap_snp_sl_25366	solcap_snp_sl_25367	solcap_snp_sl_25368	solcap_snp_sl_25390	solcap_snp_sl_25398	solcap_snp_sl_254	solcap_snp_sl_25401	solcap_snp_sl_25402	solcap_snp_sl_25403	solcap_snp_sl_25405	solcap_snp_sl_25406	solcap_snp_sl_25408	solcap_snp_sl_25409	solcap_snp_sl_25414	solcap_snp_sl_25415	solcap_snp_sl_25417	solcap_snp_sl_25418	solcap_snp_sl_25420	solcap_snp_sl_25421	solcap_snp_sl_25422	solcap_snp_sl_25427	solcap_snp_sl_25428	solcap_snp_sl_25429	solcap_snp_sl_25431	solcap_snp_sl_25432	solcap_snp_sl_25433	solcap_snp_sl_25438	solcap_snp_sl_25439	solcap_snp_sl_25440	solcap_snp_sl_25441	solcap_snp_sl_25442	solcap_snp_sl_25443	solcap_snp_sl_25444	solcap_snp_sl_25448	solcap_snp_sl_25449	solcap_snp_sl_25453	solcap_snp_sl_25454	solcap_snp_sl_25460	solcap_snp_sl_25463	solcap_snp_sl_25469	solcap_snp_sl_25470	solcap_snp_sl_25472	solcap_snp_sl_25473	solcap_snp_sl_25475	solcap_snp_sl_25477	solcap_snp_sl_25481	solcap_snp_sl_25482	solcap_snp_sl_25485	solcap_snp_sl_25521	solcap_snp_sl_25580	solcap_snp_sl_2559	solcap_snp_sl_256	solcap_snp_sl_2561	solcap_snp_sl_2562	solcap_snp_sl_2563	solcap_snp_sl_2564	solcap_snp_sl_2565	solcap_snp_sl_2566	solcap_snp_sl_25660	solcap_snp_sl_25690	solcap_snp_sl_25693	solcap_snp_sl_25696	solcap_snp_sl_25697	solcap_snp_sl_25698	solcap_snp_sl_2570	solcap_snp_sl_2571	solcap_snp_sl_25719	solcap_snp_sl_2572	solcap_snp_sl_25721	solcap_snp_sl_25723	solcap_snp_sl_2573	solcap_snp_sl_25731	solcap_snp_sl_25735	solcap_snp_sl_25738	solcap_snp_sl_25739	solcap_snp_sl_25740	solcap_snp_sl_25745	solcap_snp_sl_2575	solcap_snp_sl_258	solcap_snp_sl_2580	solcap_snp_sl_25829	solcap_snp_sl_25838	solcap_snp_sl_25839	solcap_snp_sl_25841	solcap_snp_sl_25842	solcap_snp_sl_25857	solcap_snp_sl_25859	solcap_snp_sl_25879	solcap_snp_sl_259	solcap_snp_sl_2590	solcap_snp_sl_2591	solcap_snp_sl_25912	solcap_snp_sl_25914	solcap_snp_sl_25918	solcap_snp_sl_2592	solcap_snp_sl_25922	solcap_snp_sl_25926	solcap_snp_sl_25929	solcap_snp_sl_25930	solcap_snp_sl_25931	solcap_snp_sl_25934	solcap_snp_sl_25935	solcap_snp_sl_25951	solcap_snp_sl_25952	solcap_snp_sl_25953	solcap_snp_sl_25960	solcap_snp_sl_25966	solcap_snp_sl_25971	solcap_snp_sl_25974	solcap_snp_sl_25987	solcap_snp_sl_260	solcap_snp_sl_2600	solcap_snp_sl_26013	solcap_snp_sl_26022	solcap_snp_sl_2603	solcap_snp_sl_2604	solcap_snp_sl_26050	solcap_snp_sl_2606	solcap_snp_sl_2607	solcap_snp_sl_26072	solcap_snp_sl_26094	solcap_snp_sl_261	solcap_snp_sl_26109	solcap_snp_sl_26124	solcap_snp_sl_26129	solcap_snp_sl_26132	solcap_snp_sl_26134	solcap_snp_sl_26136	solcap_snp_sl_2614	solcap_snp_sl_26147	solcap_snp_sl_26158	solcap_snp_sl_26168	solcap_snp_sl_26171	solcap_snp_sl_26192	solcap_snp_sl_2622	solcap_snp_sl_26248	solcap_snp_sl_26260	solcap_snp_sl_26261	solcap_snp_sl_26262	solcap_snp_sl_26264	solcap_snp_sl_26266	solcap_snp_sl_26267	solcap_snp_sl_26269	solcap_snp_sl_26270	solcap_snp_sl_26271	solcap_snp_sl_26274	solcap_snp_sl_26276	solcap_snp_sl_26279	solcap_snp_sl_26280	solcap_snp_sl_2629	solcap_snp_sl_26291	solcap_snp_sl_26323	solcap_snp_sl_26327	solcap_snp_sl_26366	solcap_snp_sl_26385	solcap_snp_sl_26387	solcap_snp_sl_26399	solcap_snp_sl_26417	solcap_snp_sl_26437	solcap_snp_sl_26447	solcap_snp_sl_26448	solcap_snp_sl_26454	solcap_snp_sl_26460	solcap_snp_sl_26475	solcap_snp_sl_26519	solcap_snp_sl_26528	solcap_snp_sl_26549	solcap_snp_sl_26550	solcap_snp_sl_26551	solcap_snp_sl_26552	solcap_snp_sl_26558	solcap_snp_sl_26678	solcap_snp_sl_26683	solcap_snp_sl_26692	solcap_snp_sl_26709	solcap_snp_sl_2671	solcap_snp_sl_26711	solcap_snp_sl_26713	solcap_snp_sl_26719	solcap_snp_sl_2673	solcap_snp_sl_26730	solcap_snp_sl_26731	solcap_snp_sl_2674	solcap_snp_sl_26746	solcap_snp_sl_26747	solcap_snp_sl_2675	solcap_snp_sl_26761	solcap_snp_sl_26767	solcap_snp_sl_26768	solcap_snp_sl_26769	solcap_snp_sl_2677	solcap_snp_sl_26771	solcap_snp_sl_2678	solcap_snp_sl_26780	solcap_snp_sl_26791	solcap_snp_sl_2680	solcap_snp_sl_26803	solcap_snp_sl_26804	solcap_snp_sl_26806	solcap_snp_sl_26810	solcap_snp_sl_26826	solcap_snp_sl_2684	solcap_snp_sl_2686	solcap_snp_sl_26866	solcap_snp_sl_26867	solcap_snp_sl_2687	solcap_snp_sl_26879	solcap_snp_sl_2688	solcap_snp_sl_26884	solcap_snp_sl_26909	solcap_snp_sl_2691	solcap_snp_sl_26911	solcap_snp_sl_2692	solcap_snp_sl_26923	solcap_snp_sl_26928	solcap_snp_sl_2693	solcap_snp_sl_26935	solcap_snp_sl_2694	solcap_snp_sl_2695	solcap_snp_sl_2696	solcap_snp_sl_2697	solcap_snp_sl_26970	solcap_snp_sl_2698	solcap_snp_sl_26984	solcap_snp_sl_27	solcap_snp_sl_2701	solcap_snp_sl_2702	solcap_snp_sl_27036	solcap_snp_sl_2704	solcap_snp_sl_27059	solcap_snp_sl_27082	solcap_snp_sl_2709	solcap_snp_sl_27090	solcap_snp_sl_27091	solcap_snp_sl_27094	solcap_snp_sl_27099	solcap_snp_sl_2710	solcap_snp_sl_27106	solcap_snp_sl_27107	solcap_snp_sl_27108	solcap_snp_sl_2711	solcap_snp_sl_27113	solcap_snp_sl_2712	solcap_snp_sl_2713	solcap_snp_sl_27130	solcap_snp_sl_27151	solcap_snp_sl_27161	solcap_snp_sl_27162	solcap_snp_sl_27167	solcap_snp_sl_27197	solcap_snp_sl_27215	solcap_snp_sl_27221	solcap_snp_sl_27224	solcap_snp_sl_27228	solcap_snp_sl_27230	solcap_snp_sl_27238	solcap_snp_sl_27243	solcap_snp_sl_27246	solcap_snp_sl_27248	solcap_snp_sl_27253	solcap_snp_sl_27286	solcap_snp_sl_2733	solcap_snp_sl_27345	solcap_snp_sl_27382	solcap_snp_sl_27400	solcap_snp_sl_27424	solcap_snp_sl_27452	solcap_snp_sl_27482	solcap_snp_sl_27505	solcap_snp_sl_27531	solcap_snp_sl_27556	solcap_snp_sl_27588	solcap_snp_sl_27600	solcap_snp_sl_27605	solcap_snp_sl_27629	solcap_snp_sl_27636	solcap_snp_sl_27751	solcap_snp_sl_27784	solcap_snp_sl_27832	solcap_snp_sl_27859	solcap_snp_sl_27863	solcap_snp_sl_2789	solcap_snp_sl_27904	solcap_snp_sl_27906	solcap_snp_sl_27908	solcap_snp_sl_2793	solcap_snp_sl_27964	solcap_snp_sl_2797	solcap_snp_sl_28	solcap_snp_sl_280	solcap_snp_sl_2801	solcap_snp_sl_2802	solcap_snp_sl_28023	solcap_snp_sl_2804	solcap_snp_sl_2805	solcap_snp_sl_28057	solcap_snp_sl_28099	solcap_snp_sl_281	solcap_snp_sl_2812	solcap_snp_sl_28168	solcap_snp_sl_28173	solcap_snp_sl_282	solcap_snp_sl_28225	solcap_snp_sl_28247	solcap_snp_sl_28287	solcap_snp_sl_28295	solcap_snp_sl_28320	solcap_snp_sl_28328	solcap_snp_sl_28329	solcap_snp_sl_28335	solcap_snp_sl_28337	solcap_snp_sl_28338	solcap_snp_sl_28340	solcap_snp_sl_28343	solcap_snp_sl_28348	solcap_snp_sl_28362	solcap_snp_sl_28367	solcap_snp_sl_28388	solcap_snp_sl_28389	solcap_snp_sl_28404	solcap_snp_sl_28405	solcap_snp_sl_28407	solcap_snp_sl_28409	solcap_snp_sl_28412	solcap_snp_sl_28414	solcap_snp_sl_28415	solcap_snp_sl_28418	solcap_snp_sl_28419	solcap_snp_sl_28425	solcap_snp_sl_28430	solcap_snp_sl_28476	solcap_snp_sl_28504	solcap_snp_sl_28535	solcap_snp_sl_28550	solcap_snp_sl_28569	solcap_snp_sl_28572	solcap_snp_sl_28574	solcap_snp_sl_28577	solcap_snp_sl_28580	solcap_snp_sl_28583	solcap_snp_sl_28586	solcap_snp_sl_28589	solcap_snp_sl_28590	solcap_snp_sl_28592	solcap_snp_sl_28593	solcap_snp_sl_28599	solcap_snp_sl_28600	solcap_snp_sl_28675	solcap_snp_sl_28740	solcap_snp_sl_28750	solcap_snp_sl_28782	solcap_snp_sl_28785	solcap_snp_sl_28787	solcap_snp_sl_2879	solcap_snp_sl_28790	solcap_snp_sl_28791	solcap_snp_sl_28792	solcap_snp_sl_28793	solcap_snp_sl_28795	solcap_snp_sl_28796	solcap_snp_sl_28800	solcap_snp_sl_28804	solcap_snp_sl_28805	solcap_snp_sl_28810	solcap_snp_sl_28815	solcap_snp_sl_28824	solcap_snp_sl_28825	solcap_snp_sl_28826	solcap_snp_sl_28840	solcap_snp_sl_28894	solcap_snp_sl_289	solcap_snp_sl_28914	solcap_snp_sl_28923	solcap_snp_sl_28957	solcap_snp_sl_28965	solcap_snp_sl_28969	solcap_snp_sl_28974	solcap_snp_sl_28975	solcap_snp_sl_28976	solcap_snp_sl_29	solcap_snp_sl_290	solcap_snp_sl_29002	solcap_snp_sl_29008	solcap_snp_sl_29011	solcap_snp_sl_29013	solcap_snp_sl_29018	solcap_snp_sl_29021	solcap_snp_sl_29022	solcap_snp_sl_29023	solcap_snp_sl_29025	solcap_snp_sl_29029	solcap_snp_sl_29033	solcap_snp_sl_29035	solcap_snp_sl_29043	solcap_snp_sl_29045	solcap_snp_sl_29053	solcap_snp_sl_29057	solcap_snp_sl_29060	solcap_snp_sl_29064	solcap_snp_sl_29068	solcap_snp_sl_29135	solcap_snp_sl_29163	solcap_snp_sl_29179	solcap_snp_sl_29188	solcap_snp_sl_29189	solcap_snp_sl_29196	solcap_snp_sl_29198	solcap_snp_sl_292	solcap_snp_sl_29222	solcap_snp_sl_29234	solcap_snp_sl_29243	solcap_snp_sl_29311	solcap_snp_sl_29313	solcap_snp_sl_29314	solcap_snp_sl_29320	solcap_snp_sl_29322	solcap_snp_sl_29325	solcap_snp_sl_29326	solcap_snp_sl_29332	solcap_snp_sl_29349	solcap_snp_sl_29351	solcap_snp_sl_29357	solcap_snp_sl_2938	solcap_snp_sl_29388	solcap_snp_sl_2939	solcap_snp_sl_29394	solcap_snp_sl_29398	solcap_snp_sl_29399	solcap_snp_sl_29402	solcap_snp_sl_29404	solcap_snp_sl_29413	solcap_snp_sl_29418	solcap_snp_sl_29434	solcap_snp_sl_29437	solcap_snp_sl_29444	solcap_snp_sl_29449	solcap_snp_sl_29455	solcap_snp_sl_29473	solcap_snp_sl_29477	solcap_snp_sl_29479	solcap_snp_sl_29481	solcap_snp_sl_29482	solcap_snp_sl_29483	solcap_snp_sl_29484	solcap_snp_sl_29505	solcap_snp_sl_29506	solcap_snp_sl_29510	solcap_snp_sl_29517	solcap_snp_sl_29518	solcap_snp_sl_29520	solcap_snp_sl_29521	solcap_snp_sl_29522	solcap_snp_sl_29523	solcap_snp_sl_29524	solcap_snp_sl_29526	solcap_snp_sl_29527	solcap_snp_sl_29528	solcap_snp_sl_29531	solcap_snp_sl_29538	solcap_snp_sl_2954	solcap_snp_sl_29540	solcap_snp_sl_29541	solcap_snp_sl_29543	solcap_snp_sl_29545	solcap_snp_sl_29546	solcap_snp_sl_29547	solcap_snp_sl_29548	solcap_snp_sl_29549	solcap_snp_sl_29565	solcap_snp_sl_29567	solcap_snp_sl_2958	solcap_snp_sl_2959	solcap_snp_sl_29602	solcap_snp_sl_2961	solcap_snp_sl_2962	solcap_snp_sl_29627	solcap_snp_sl_2963	solcap_snp_sl_29658	solcap_snp_sl_2966	solcap_snp_sl_2967	solcap_snp_sl_297	solcap_snp_sl_2971	solcap_snp_sl_29720	solcap_snp_sl_2973	solcap_snp_sl_2974	solcap_snp_sl_29749	solcap_snp_sl_29766	solcap_snp_sl_29779	solcap_snp_sl_29785	solcap_snp_sl_29789	solcap_snp_sl_298	solcap_snp_sl_2981	solcap_snp_sl_29814	solcap_snp_sl_2982	solcap_snp_sl_29826	solcap_snp_sl_2983	solcap_snp_sl_2984	solcap_snp_sl_29840	solcap_snp_sl_2985	solcap_snp_sl_29869	solcap_snp_sl_29887	solcap_snp_sl_2989	solcap_snp_sl_29891	solcap_snp_sl_299	solcap_snp_sl_2990	solcap_snp_sl_29905	solcap_snp_sl_2991	solcap_snp_sl_29911	solcap_snp_sl_29918	solcap_snp_sl_29920	solcap_snp_sl_29932	solcap_snp_sl_29933	solcap_snp_sl_29939	solcap_snp_sl_2994	solcap_snp_sl_29941	solcap_snp_sl_29946	solcap_snp_sl_29948	solcap_snp_sl_2995	solcap_snp_sl_2996	solcap_snp_sl_29967	solcap_snp_sl_2997	solcap_snp_sl_29975	solcap_snp_sl_2998	solcap_snp_sl_2999	solcap_snp_sl_29991	solcap_snp_sl_29993	solcap_snp_sl_29998	solcap_snp_sl_3	solcap_snp_sl_30	solcap_snp_sl_300	solcap_snp_sl_30006	solcap_snp_sl_3001	solcap_snp_sl_30015	solcap_snp_sl_3002	solcap_snp_sl_30024	solcap_snp_sl_3003	solcap_snp_sl_30031	solcap_snp_sl_30033	solcap_snp_sl_30035	solcap_snp_sl_30038	solcap_snp_sl_3004	solcap_snp_sl_30046	solcap_snp_sl_30057	solcap_snp_sl_30067	solcap_snp_sl_30074	solcap_snp_sl_30078	solcap_snp_sl_3008	solcap_snp_sl_30084	solcap_snp_sl_3009	solcap_snp_sl_30098	solcap_snp_sl_301	solcap_snp_sl_3010	solcap_snp_sl_30106	solcap_snp_sl_30111	solcap_snp_sl_30114	solcap_snp_sl_30116	solcap_snp_sl_3012	solcap_snp_sl_30125	solcap_snp_sl_30133	solcap_snp_sl_30135	solcap_snp_sl_3014	solcap_snp_sl_30142	solcap_snp_sl_3015	solcap_snp_sl_30156	solcap_snp_sl_3017	solcap_snp_sl_3018	solcap_snp_sl_30188	solcap_snp_sl_30189	solcap_snp_sl_3019	solcap_snp_sl_30190	solcap_snp_sl_30192	solcap_snp_sl_30198	solcap_snp_sl_30204	solcap_snp_sl_30208	solcap_snp_sl_30213	solcap_snp_sl_30218	solcap_snp_sl_30222	solcap_snp_sl_30224	solcap_snp_sl_30226	solcap_snp_sl_30229	solcap_snp_sl_30237	solcap_snp_sl_3024	solcap_snp_sl_3025	solcap_snp_sl_30253	solcap_snp_sl_30256	solcap_snp_sl_3026	solcap_snp_sl_3027	solcap_snp_sl_30277	solcap_snp_sl_3028	solcap_snp_sl_30285	solcap_snp_sl_30286	solcap_snp_sl_3029	solcap_snp_sl_30299	solcap_snp_sl_30301	solcap_snp_sl_30302	solcap_snp_sl_30306	solcap_snp_sl_30309	solcap_snp_sl_3031	solcap_snp_sl_30310	solcap_snp_sl_30311	solcap_snp_sl_3032	solcap_snp_sl_30321	solcap_snp_sl_3033	solcap_snp_sl_30331	solcap_snp_sl_30338	solcap_snp_sl_30339	solcap_snp_sl_3034	solcap_snp_sl_3035	solcap_snp_sl_30350	solcap_snp_sl_30354	solcap_snp_sl_30359	solcap_snp_sl_3037	solcap_snp_sl_30377	solcap_snp_sl_30379	solcap_snp_sl_30380	solcap_snp_sl_30397	solcap_snp_sl_30399	solcap_snp_sl_30403	solcap_snp_sl_30405	solcap_snp_sl_30408	solcap_snp_sl_30409	solcap_snp_sl_3041	solcap_snp_sl_30412	solcap_snp_sl_30413	solcap_snp_sl_30414	solcap_snp_sl_3042	solcap_snp_sl_3043	solcap_snp_sl_30441	solcap_snp_sl_30444	solcap_snp_sl_30445	solcap_snp_sl_30448	solcap_snp_sl_30450	solcap_snp_sl_30458	solcap_snp_sl_30466	solcap_snp_sl_30473	solcap_snp_sl_30479	solcap_snp_sl_30482	solcap_snp_sl_30498	solcap_snp_sl_305	solcap_snp_sl_30501	solcap_snp_sl_30502	solcap_snp_sl_30508	solcap_snp_sl_30511	solcap_snp_sl_30515	solcap_snp_sl_30517	solcap_snp_sl_30523	solcap_snp_sl_30528	solcap_snp_sl_30532	solcap_snp_sl_30533	solcap_snp_sl_30540	solcap_snp_sl_30543	solcap_snp_sl_30545	solcap_snp_sl_30552	solcap_snp_sl_30553	solcap_snp_sl_30556	solcap_snp_sl_30559	solcap_snp_sl_30571	solcap_snp_sl_30580	solcap_snp_sl_30586	solcap_snp_sl_30587	solcap_snp_sl_30589	solcap_snp_sl_3059	solcap_snp_sl_30590	solcap_snp_sl_30593	solcap_snp_sl_306	solcap_snp_sl_3060	solcap_snp_sl_30603	solcap_snp_sl_30605	solcap_snp_sl_30606	solcap_snp_sl_30631	solcap_snp_sl_3065	solcap_snp_sl_30657	solcap_snp_sl_3066	solcap_snp_sl_3067	solcap_snp_sl_30678	solcap_snp_sl_3068	solcap_snp_sl_3069	solcap_snp_sl_3070	solcap_snp_sl_30704	solcap_snp_sl_3071	solcap_snp_sl_30722	solcap_snp_sl_3073	solcap_snp_sl_3074	solcap_snp_sl_3075	solcap_snp_sl_3076	solcap_snp_sl_30763	solcap_snp_sl_30774	solcap_snp_sl_30776	solcap_snp_sl_3078	solcap_snp_sl_308	solcap_snp_sl_3080	solcap_snp_sl_30813	solcap_snp_sl_30819	solcap_snp_sl_30821	solcap_snp_sl_30825	solcap_snp_sl_30827	solcap_snp_sl_30833	solcap_snp_sl_30838	solcap_snp_sl_30839	solcap_snp_sl_30840	solcap_snp_sl_30846	solcap_snp_sl_30848	solcap_snp_sl_30857	solcap_snp_sl_30860	solcap_snp_sl_30862	solcap_snp_sl_30876	solcap_snp_sl_3090	solcap_snp_sl_3091	solcap_snp_sl_30911	solcap_snp_sl_30918	solcap_snp_sl_3094	solcap_snp_sl_30945	solcap_snp_sl_3095	solcap_snp_sl_3096	solcap_snp_sl_3097	solcap_snp_sl_3098	solcap_snp_sl_30984	solcap_snp_sl_3099	solcap_snp_sl_31002	solcap_snp_sl_31018	solcap_snp_sl_3103	solcap_snp_sl_31030	solcap_snp_sl_3104	solcap_snp_sl_31052	solcap_snp_sl_31058	solcap_snp_sl_3106	solcap_snp_sl_3107	solcap_snp_sl_31078	solcap_snp_sl_3108	solcap_snp_sl_31087	solcap_snp_sl_31089	solcap_snp_sl_31090	solcap_snp_sl_31091	solcap_snp_sl_31096	solcap_snp_sl_3110	solcap_snp_sl_31105	solcap_snp_sl_3111	solcap_snp_sl_31115	solcap_snp_sl_31119	solcap_snp_sl_3112	solcap_snp_sl_31120	solcap_snp_sl_31121	solcap_snp_sl_31129	solcap_snp_sl_31133	solcap_snp_sl_31134	solcap_snp_sl_31135	solcap_snp_sl_31138	solcap_snp_sl_31142	solcap_snp_sl_31144	solcap_snp_sl_31146	solcap_snp_sl_31148	solcap_snp_sl_31155	solcap_snp_sl_31156	solcap_snp_sl_31170	solcap_snp_sl_31177	solcap_snp_sl_31179	solcap_snp_sl_31184	solcap_snp_sl_31189	solcap_snp_sl_31190	solcap_snp_sl_31191	solcap_snp_sl_31192	solcap_snp_sl_31193	solcap_snp_sl_31196	solcap_snp_sl_31198	solcap_snp_sl_31209	solcap_snp_sl_31211	solcap_snp_sl_31212	solcap_snp_sl_31217	solcap_snp_sl_31228	solcap_snp_sl_3123	solcap_snp_sl_3124	solcap_snp_sl_31275	solcap_snp_sl_31277	solcap_snp_sl_31280	solcap_snp_sl_3130	solcap_snp_sl_31304	solcap_snp_sl_31342	solcap_snp_sl_31353	solcap_snp_sl_31371	solcap_snp_sl_31373	solcap_snp_sl_31403	solcap_snp_sl_31405	solcap_snp_sl_31495	solcap_snp_sl_31519	solcap_snp_sl_31551	solcap_snp_sl_31585	solcap_snp_sl_3159	solcap_snp_sl_3160	solcap_snp_sl_3162	solcap_snp_sl_31628	solcap_snp_sl_3163	solcap_snp_sl_31635	solcap_snp_sl_31646	solcap_snp_sl_31648	solcap_snp_sl_3165	solcap_snp_sl_31653	solcap_snp_sl_31655	solcap_snp_sl_31671	solcap_snp_sl_31676	solcap_snp_sl_31687	solcap_snp_sl_31691	solcap_snp_sl_31693	solcap_snp_sl_31698	solcap_snp_sl_31699	solcap_snp_sl_31700	solcap_snp_sl_31701	solcap_snp_sl_31704	solcap_snp_sl_31705	solcap_snp_sl_31707	solcap_snp_sl_31708	solcap_snp_sl_31709	solcap_snp_sl_31713	solcap_snp_sl_31716	solcap_snp_sl_31719	solcap_snp_sl_31721	solcap_snp_sl_31723	solcap_snp_sl_31726	solcap_snp_sl_31729	solcap_snp_sl_31730	solcap_snp_sl_31731	solcap_snp_sl_31734	solcap_snp_sl_31735	solcap_snp_sl_31737	solcap_snp_sl_31739	solcap_snp_sl_3174	solcap_snp_sl_31740	solcap_snp_sl_31744	solcap_snp_sl_31751	solcap_snp_sl_31760	solcap_snp_sl_31775	solcap_snp_sl_31777	solcap_snp_sl_31778	solcap_snp_sl_31817	solcap_snp_sl_31819	solcap_snp_sl_31822	solcap_snp_sl_31826	solcap_snp_sl_31839	solcap_snp_sl_31842	solcap_snp_sl_31863	solcap_snp_sl_31866	solcap_snp_sl_31868	solcap_snp_sl_31869	solcap_snp_sl_31879	solcap_snp_sl_31883	solcap_snp_sl_31884	solcap_snp_sl_31901	solcap_snp_sl_31924	solcap_snp_sl_31929	solcap_snp_sl_31930	solcap_snp_sl_31941	solcap_snp_sl_31945	solcap_snp_sl_31953	solcap_snp_sl_31958	solcap_snp_sl_31961	solcap_snp_sl_31966	solcap_snp_sl_31967	solcap_snp_sl_31971	solcap_snp_sl_31973	solcap_snp_sl_31975	solcap_snp_sl_31977	solcap_snp_sl_31978	solcap_snp_sl_31979	solcap_snp_sl_32030	solcap_snp_sl_32032	solcap_snp_sl_32046	solcap_snp_sl_32118	solcap_snp_sl_32128	solcap_snp_sl_32147	solcap_snp_sl_32148	solcap_snp_sl_32149	solcap_snp_sl_32178	solcap_snp_sl_32181	solcap_snp_sl_32184	solcap_snp_sl_32196	solcap_snp_sl_32212	solcap_snp_sl_32214	solcap_snp_sl_32223	solcap_snp_sl_32256	solcap_snp_sl_32320	solcap_snp_sl_32340	solcap_snp_sl_32341	solcap_snp_sl_32342	solcap_snp_sl_32344	solcap_snp_sl_32346	solcap_snp_sl_32389	solcap_snp_sl_32404	solcap_snp_sl_32420	solcap_snp_sl_32425	solcap_snp_sl_32429	solcap_snp_sl_32433	solcap_snp_sl_32447	solcap_snp_sl_32455	solcap_snp_sl_32465	solcap_snp_sl_32474	solcap_snp_sl_32490	solcap_snp_sl_32499	solcap_snp_sl_32501	solcap_snp_sl_32502	solcap_snp_sl_32504	solcap_snp_sl_32520	solcap_snp_sl_32521	solcap_snp_sl_32530	solcap_snp_sl_32541	solcap_snp_sl_32547	solcap_snp_sl_32571	solcap_snp_sl_32579	solcap_snp_sl_32584	solcap_snp_sl_32585	solcap_snp_sl_32587	solcap_snp_sl_32597	solcap_snp_sl_32605	solcap_snp_sl_32607	solcap_snp_sl_32608	solcap_snp_sl_32616	solcap_snp_sl_32628	solcap_snp_sl_32638	solcap_snp_sl_32649	solcap_snp_sl_32654	solcap_snp_sl_32662	solcap_snp_sl_32674	solcap_snp_sl_32675	solcap_snp_sl_32703	solcap_snp_sl_32704	solcap_snp_sl_32705	solcap_snp_sl_32706	solcap_snp_sl_32709	solcap_snp_sl_32710	solcap_snp_sl_32743	solcap_snp_sl_32776	solcap_snp_sl_328	solcap_snp_sl_32828	solcap_snp_sl_329	solcap_snp_sl_32904	solcap_snp_sl_3292	solcap_snp_sl_32937	solcap_snp_sl_3294	solcap_snp_sl_32954	solcap_snp_sl_3296	solcap_snp_sl_32991	solcap_snp_sl_330	solcap_snp_sl_33031	solcap_snp_sl_33084	solcap_snp_sl_33089	solcap_snp_sl_33090	solcap_snp_sl_331	solcap_snp_sl_33113	solcap_snp_sl_33136	solcap_snp_sl_33137	solcap_snp_sl_33138	solcap_snp_sl_33139	solcap_snp_sl_33140	solcap_snp_sl_33141	solcap_snp_sl_33147	solcap_snp_sl_33163	solcap_snp_sl_33164	solcap_snp_sl_33166	solcap_snp_sl_33168	solcap_snp_sl_33199	solcap_snp_sl_332	solcap_snp_sl_33205	solcap_snp_sl_33242	solcap_snp_sl_33255	solcap_snp_sl_333	solcap_snp_sl_33302	solcap_snp_sl_33334	solcap_snp_sl_334	solcap_snp_sl_33416	solcap_snp_sl_33459	solcap_snp_sl_33469	solcap_snp_sl_335	solcap_snp_sl_3352	solcap_snp_sl_33524	solcap_snp_sl_3355	solcap_snp_sl_33579	solcap_snp_sl_33595	solcap_snp_sl_336	solcap_snp_sl_33611	solcap_snp_sl_33633	solcap_snp_sl_33636	solcap_snp_sl_33641	solcap_snp_sl_33642	solcap_snp_sl_33651	solcap_snp_sl_33652	solcap_snp_sl_33666	solcap_snp_sl_33669	solcap_snp_sl_33676	solcap_snp_sl_33677	solcap_snp_sl_33683	solcap_snp_sl_33686	solcap_snp_sl_337	solcap_snp_sl_33701	solcap_snp_sl_33709	solcap_snp_sl_33719	solcap_snp_sl_33736	solcap_snp_sl_33737	solcap_snp_sl_33745	solcap_snp_sl_33797	solcap_snp_sl_33803	solcap_snp_sl_33804	solcap_snp_sl_33805	solcap_snp_sl_33815	solcap_snp_sl_33817	solcap_snp_sl_33819	solcap_snp_sl_33822	solcap_snp_sl_33827	solcap_snp_sl_33828	solcap_snp_sl_33829	solcap_snp_sl_33830	solcap_snp_sl_33838	solcap_snp_sl_33855	solcap_snp_sl_33877	solcap_snp_sl_33882	solcap_snp_sl_339	solcap_snp_sl_33905	solcap_snp_sl_33933	solcap_snp_sl_33935	solcap_snp_sl_33948	solcap_snp_sl_33949	solcap_snp_sl_33958	solcap_snp_sl_33965	solcap_snp_sl_33968	solcap_snp_sl_33970	solcap_snp_sl_33971	solcap_snp_sl_33975	solcap_snp_sl_34	solcap_snp_sl_340	solcap_snp_sl_34007	solcap_snp_sl_34013	solcap_snp_sl_34015	solcap_snp_sl_34027	solcap_snp_sl_34048	solcap_snp_sl_34050	solcap_snp_sl_34052	solcap_snp_sl_34053	solcap_snp_sl_34056	solcap_snp_sl_34088	solcap_snp_sl_34089	solcap_snp_sl_341	solcap_snp_sl_34105	solcap_snp_sl_34106	solcap_snp_sl_34114	solcap_snp_sl_34115	solcap_snp_sl_34116	solcap_snp_sl_34121	solcap_snp_sl_34124	solcap_snp_sl_34125	solcap_snp_sl_34126	solcap_snp_sl_34141	solcap_snp_sl_34143	solcap_snp_sl_34163	solcap_snp_sl_34165	solcap_snp_sl_34175	solcap_snp_sl_34177	solcap_snp_sl_34186	solcap_snp_sl_34187	solcap_snp_sl_34193	solcap_snp_sl_34195	solcap_snp_sl_34196	solcap_snp_sl_34199	solcap_snp_sl_342	solcap_snp_sl_34200	solcap_snp_sl_34202	solcap_snp_sl_34203	solcap_snp_sl_34204	solcap_snp_sl_34205	solcap_snp_sl_34206	solcap_snp_sl_34207	solcap_snp_sl_34210	solcap_snp_sl_34213	solcap_snp_sl_34216	solcap_snp_sl_34221	solcap_snp_sl_3424	solcap_snp_sl_34251	solcap_snp_sl_34252	solcap_snp_sl_34253	solcap_snp_sl_34258	solcap_snp_sl_34259	solcap_snp_sl_34260	solcap_snp_sl_34264	solcap_snp_sl_34272	solcap_snp_sl_34275	solcap_snp_sl_34276	solcap_snp_sl_34285	solcap_snp_sl_3429	solcap_snp_sl_34290	solcap_snp_sl_34292	solcap_snp_sl_34298	solcap_snp_sl_34299	solcap_snp_sl_343	solcap_snp_sl_3430	solcap_snp_sl_3431	solcap_snp_sl_34310	solcap_snp_sl_3432	solcap_snp_sl_34333	solcap_snp_sl_34336	solcap_snp_sl_3434	solcap_snp_sl_34342	solcap_snp_sl_34345	solcap_snp_sl_34348	solcap_snp_sl_34356	solcap_snp_sl_34357	solcap_snp_sl_34359	solcap_snp_sl_34360	solcap_snp_sl_34365	solcap_snp_sl_34373	solcap_snp_sl_34381	solcap_snp_sl_34385	solcap_snp_sl_34386	solcap_snp_sl_34398	solcap_snp_sl_344	solcap_snp_sl_34404	solcap_snp_sl_34430	solcap_snp_sl_34433	solcap_snp_sl_34437	solcap_snp_sl_34452	solcap_snp_sl_34461	solcap_snp_sl_34484	solcap_snp_sl_345	solcap_snp_sl_34512	solcap_snp_sl_34513	solcap_snp_sl_34515	solcap_snp_sl_34522	solcap_snp_sl_34545	solcap_snp_sl_34568	solcap_snp_sl_34596	solcap_snp_sl_346	solcap_snp_sl_34603	solcap_snp_sl_34622	solcap_snp_sl_34645	solcap_snp_sl_34668	solcap_snp_sl_34669	solcap_snp_sl_34670	solcap_snp_sl_34671	solcap_snp_sl_34675	solcap_snp_sl_34684	solcap_snp_sl_34691	solcap_snp_sl_34704	solcap_snp_sl_34707	solcap_snp_sl_34709	solcap_snp_sl_34711	solcap_snp_sl_34713	solcap_snp_sl_34714	solcap_snp_sl_34739	solcap_snp_sl_34742	solcap_snp_sl_34744	solcap_snp_sl_34745	solcap_snp_sl_34754	solcap_snp_sl_34760	solcap_snp_sl_34761	solcap_snp_sl_34762	solcap_snp_sl_34763	solcap_snp_sl_3480	solcap_snp_sl_34809	solcap_snp_sl_3481	solcap_snp_sl_34811	solcap_snp_sl_34862	solcap_snp_sl_34891	solcap_snp_sl_349	solcap_snp_sl_34900	solcap_snp_sl_34903	solcap_snp_sl_34911	solcap_snp_sl_34942	solcap_snp_sl_34943	solcap_snp_sl_34964	solcap_snp_sl_34975	solcap_snp_sl_35	solcap_snp_sl_35001	solcap_snp_sl_35017	solcap_snp_sl_35037	solcap_snp_sl_35052	solcap_snp_sl_35063	solcap_snp_sl_35072	solcap_snp_sl_35094	solcap_snp_sl_35101	solcap_snp_sl_35125	solcap_snp_sl_35133	solcap_snp_sl_35135	solcap_snp_sl_35139	solcap_snp_sl_35140	solcap_snp_sl_35174	solcap_snp_sl_35175	solcap_snp_sl_35197	solcap_snp_sl_352	solcap_snp_sl_35201	solcap_snp_sl_35206	solcap_snp_sl_35208	solcap_snp_sl_35210	solcap_snp_sl_35211	solcap_snp_sl_35220	solcap_snp_sl_35221	solcap_snp_sl_35224	solcap_snp_sl_35225	solcap_snp_sl_35227	solcap_snp_sl_35232	solcap_snp_sl_35235	solcap_snp_sl_35237	solcap_snp_sl_35251	solcap_snp_sl_35252	solcap_snp_sl_35255	solcap_snp_sl_35256	solcap_snp_sl_35273	solcap_snp_sl_35274	solcap_snp_sl_35284	solcap_snp_sl_35295	solcap_snp_sl_35299	solcap_snp_sl_353	solcap_snp_sl_35303	solcap_snp_sl_35313	solcap_snp_sl_35323	solcap_snp_sl_35331	solcap_snp_sl_35332	solcap_snp_sl_35333	solcap_snp_sl_35334	solcap_snp_sl_35335	solcap_snp_sl_35345	solcap_snp_sl_35369	solcap_snp_sl_35382	solcap_snp_sl_35391	solcap_snp_sl_35394	solcap_snp_sl_35397	solcap_snp_sl_354	solcap_snp_sl_35407	solcap_snp_sl_35413	solcap_snp_sl_35443	solcap_snp_sl_35458	solcap_snp_sl_35459	solcap_snp_sl_35497	solcap_snp_sl_35540	solcap_snp_sl_35572	solcap_snp_sl_356	solcap_snp_sl_35601	solcap_snp_sl_35619	solcap_snp_sl_35638	solcap_snp_sl_35650	solcap_snp_sl_35677	solcap_snp_sl_35693	solcap_snp_sl_35697	solcap_snp_sl_357	solcap_snp_sl_35720	solcap_snp_sl_35752	solcap_snp_sl_35753	solcap_snp_sl_35754	solcap_snp_sl_35755	solcap_snp_sl_35757	solcap_snp_sl_35758	solcap_snp_sl_35759	solcap_snp_sl_35764	solcap_snp_sl_35770	solcap_snp_sl_35771	solcap_snp_sl_35774	solcap_snp_sl_35776	solcap_snp_sl_35777	solcap_snp_sl_35778	solcap_snp_sl_35779	solcap_snp_sl_35780	solcap_snp_sl_35784	solcap_snp_sl_35787	solcap_snp_sl_35789	solcap_snp_sl_35791	solcap_snp_sl_35797	solcap_snp_sl_35798	solcap_snp_sl_35802	solcap_snp_sl_35821	solcap_snp_sl_35844	solcap_snp_sl_35868	solcap_snp_sl_359	solcap_snp_sl_35911	solcap_snp_sl_35948	solcap_snp_sl_35954	solcap_snp_sl_35955	solcap_snp_sl_35956	solcap_snp_sl_35963	solcap_snp_sl_35964	solcap_snp_sl_35967	solcap_snp_sl_35968	solcap_snp_sl_360	solcap_snp_sl_36004	solcap_snp_sl_36037	solcap_snp_sl_36050	solcap_snp_sl_36066	solcap_snp_sl_36091	solcap_snp_sl_361	solcap_snp_sl_3612	solcap_snp_sl_36125	solcap_snp_sl_36135	solcap_snp_sl_36137	solcap_snp_sl_36139	solcap_snp_sl_36141	solcap_snp_sl_36149	solcap_snp_sl_36157	solcap_snp_sl_36159	solcap_snp_sl_36160	solcap_snp_sl_36165	solcap_snp_sl_36166	solcap_snp_sl_36168	solcap_snp_sl_36173	solcap_snp_sl_36188	solcap_snp_sl_36189	solcap_snp_sl_36192	solcap_snp_sl_36193	solcap_snp_sl_362	solcap_snp_sl_36201	solcap_snp_sl_36202	solcap_snp_sl_36203	solcap_snp_sl_36220	solcap_snp_sl_36221	solcap_snp_sl_36224	solcap_snp_sl_36231	solcap_snp_sl_36232	solcap_snp_sl_36238	solcap_snp_sl_36241	solcap_snp_sl_36243	solcap_snp_sl_36245	solcap_snp_sl_36253	solcap_snp_sl_36258	solcap_snp_sl_36259	solcap_snp_sl_36264	solcap_snp_sl_36265	solcap_snp_sl_36271	solcap_snp_sl_36273	solcap_snp_sl_36274	solcap_snp_sl_36287	solcap_snp_sl_36294	solcap_snp_sl_36297	solcap_snp_sl_36304	solcap_snp_sl_36307	solcap_snp_sl_36308	solcap_snp_sl_36309	solcap_snp_sl_36312	solcap_snp_sl_36324	solcap_snp_sl_36325	solcap_snp_sl_36329	solcap_snp_sl_36333	solcap_snp_sl_36336	solcap_snp_sl_36341	solcap_snp_sl_36344	solcap_snp_sl_36352	solcap_snp_sl_36354	solcap_snp_sl_36360	solcap_snp_sl_36373	solcap_snp_sl_364	solcap_snp_sl_36400	solcap_snp_sl_36419	solcap_snp_sl_36420	solcap_snp_sl_36441	solcap_snp_sl_36443	solcap_snp_sl_36448	solcap_snp_sl_36484	solcap_snp_sl_36499	solcap_snp_sl_36500	solcap_snp_sl_36503	solcap_snp_sl_36504	solcap_snp_sl_36506	solcap_snp_sl_36507	solcap_snp_sl_36511	solcap_snp_sl_36517	solcap_snp_sl_36519	solcap_snp_sl_36520	solcap_snp_sl_36524	solcap_snp_sl_36532	solcap_snp_sl_36544	solcap_snp_sl_36548	solcap_snp_sl_36560	solcap_snp_sl_36568	solcap_snp_sl_36648	solcap_snp_sl_36659	solcap_snp_sl_36675	solcap_snp_sl_36680	solcap_snp_sl_36690	solcap_snp_sl_36694	solcap_snp_sl_367	solcap_snp_sl_36705	solcap_snp_sl_36713	solcap_snp_sl_36715	solcap_snp_sl_36725	solcap_snp_sl_36765	solcap_snp_sl_36771	solcap_snp_sl_36776	solcap_snp_sl_36778	solcap_snp_sl_36796	solcap_snp_sl_368	solcap_snp_sl_36806	solcap_snp_sl_36809	solcap_snp_sl_36845	solcap_snp_sl_36849	solcap_snp_sl_36852	solcap_snp_sl_36856	solcap_snp_sl_3687	solcap_snp_sl_36878	solcap_snp_sl_36888	solcap_snp_sl_36890	solcap_snp_sl_369	solcap_snp_sl_36902	solcap_snp_sl_36963	solcap_snp_sl_36988	solcap_snp_sl_37	solcap_snp_sl_37014	solcap_snp_sl_37030	solcap_snp_sl_37031	solcap_snp_sl_37036	solcap_snp_sl_37054	solcap_snp_sl_37057	solcap_snp_sl_37060	solcap_snp_sl_37065	solcap_snp_sl_37085	solcap_snp_sl_37089	solcap_snp_sl_37090	solcap_snp_sl_37096	solcap_snp_sl_37097	solcap_snp_sl_37101	solcap_snp_sl_37108	solcap_snp_sl_37113	solcap_snp_sl_37115	solcap_snp_sl_37116	solcap_snp_sl_37120	solcap_snp_sl_37122	solcap_snp_sl_37123	solcap_snp_sl_37125	solcap_snp_sl_37126	solcap_snp_sl_37127	solcap_snp_sl_37155	solcap_snp_sl_37167	solcap_snp_sl_37180	solcap_snp_sl_37183	solcap_snp_sl_37184	solcap_snp_sl_37186	solcap_snp_sl_37187	solcap_snp_sl_37190	solcap_snp_sl_37191	solcap_snp_sl_37197	solcap_snp_sl_37198	solcap_snp_sl_37199	solcap_snp_sl_37200	solcap_snp_sl_37207	solcap_snp_sl_37209	solcap_snp_sl_37217	solcap_snp_sl_3723	solcap_snp_sl_37247	solcap_snp_sl_37251	solcap_snp_sl_37262	solcap_snp_sl_37265	solcap_snp_sl_3729	solcap_snp_sl_37295	solcap_snp_sl_37366	solcap_snp_sl_37377	solcap_snp_sl_37380	solcap_snp_sl_37381	solcap_snp_sl_37382	solcap_snp_sl_37386	solcap_snp_sl_37399	solcap_snp_sl_37400	solcap_snp_sl_37410	solcap_snp_sl_37413	solcap_snp_sl_37432	solcap_snp_sl_3746	solcap_snp_sl_3747	solcap_snp_sl_3748	solcap_snp_sl_37483	solcap_snp_sl_37485	solcap_snp_sl_37514	solcap_snp_sl_37524	solcap_snp_sl_37533	solcap_snp_sl_37535	solcap_snp_sl_37562	solcap_snp_sl_37577	solcap_snp_sl_37588	solcap_snp_sl_37589	solcap_snp_sl_37604	solcap_snp_sl_37612	solcap_snp_sl_37620	solcap_snp_sl_37626	solcap_snp_sl_37673	solcap_snp_sl_37681	solcap_snp_sl_37684	solcap_snp_sl_37688	solcap_snp_sl_37689	solcap_snp_sl_37723	solcap_snp_sl_37763	solcap_snp_sl_37780	solcap_snp_sl_37784	solcap_snp_sl_37787	solcap_snp_sl_37793	solcap_snp_sl_37801	solcap_snp_sl_37808	solcap_snp_sl_37810	solcap_snp_sl_37812	solcap_snp_sl_37819	solcap_snp_sl_37820	solcap_snp_sl_37825	solcap_snp_sl_37855	solcap_snp_sl_37896	solcap_snp_sl_37971	solcap_snp_sl_37979	solcap_snp_sl_37999	solcap_snp_sl_38	solcap_snp_sl_38059	solcap_snp_sl_38078	solcap_snp_sl_38096	solcap_snp_sl_38116	solcap_snp_sl_38119	solcap_snp_sl_38123	solcap_snp_sl_38126	solcap_snp_sl_38178	solcap_snp_sl_38210	solcap_snp_sl_38243	solcap_snp_sl_3827	solcap_snp_sl_3828	solcap_snp_sl_3829	solcap_snp_sl_38290	solcap_snp_sl_3830	solcap_snp_sl_3832	solcap_snp_sl_38324	solcap_snp_sl_38346	solcap_snp_sl_38356	solcap_snp_sl_3838	solcap_snp_sl_38389	solcap_snp_sl_3839	solcap_snp_sl_38390	solcap_snp_sl_3840	solcap_snp_sl_38406	solcap_snp_sl_3841	solcap_snp_sl_3842	solcap_snp_sl_3843	solcap_snp_sl_3845	solcap_snp_sl_38456	solcap_snp_sl_38457	solcap_snp_sl_3846	solcap_snp_sl_3847	solcap_snp_sl_3848	solcap_snp_sl_3849	solcap_snp_sl_38490	solcap_snp_sl_38494	solcap_snp_sl_38495	solcap_snp_sl_3850	solcap_snp_sl_38512	solcap_snp_sl_3852	solcap_snp_sl_38520	solcap_snp_sl_3853	solcap_snp_sl_3854	solcap_snp_sl_38543	solcap_snp_sl_38549	solcap_snp_sl_3855	solcap_snp_sl_38557	solcap_snp_sl_3857	solcap_snp_sl_3859	solcap_snp_sl_3860	solcap_snp_sl_38601	solcap_snp_sl_38607	solcap_snp_sl_3861	solcap_snp_sl_3862	solcap_snp_sl_3865	solcap_snp_sl_3867	solcap_snp_sl_3868	solcap_snp_sl_38698	solcap_snp_sl_38699	solcap_snp_sl_38701	solcap_snp_sl_3871	solcap_snp_sl_3872	solcap_snp_sl_3874	solcap_snp_sl_38764	solcap_snp_sl_38771	solcap_snp_sl_38773	solcap_snp_sl_3878	solcap_snp_sl_38782	solcap_snp_sl_38787	solcap_snp_sl_38789	solcap_snp_sl_38790	solcap_snp_sl_38795	solcap_snp_sl_3880	solcap_snp_sl_38800	solcap_snp_sl_3882	solcap_snp_sl_38821	solcap_snp_sl_38826	solcap_snp_sl_38836	solcap_snp_sl_38840	solcap_snp_sl_3885	solcap_snp_sl_38851	solcap_snp_sl_38852	solcap_snp_sl_3886	solcap_snp_sl_38868	solcap_snp_sl_3888	solcap_snp_sl_38881	solcap_snp_sl_38888	solcap_snp_sl_3890	solcap_snp_sl_38902	solcap_snp_sl_3892	solcap_snp_sl_38939	solcap_snp_sl_3894	solcap_snp_sl_38942	solcap_snp_sl_3895	solcap_snp_sl_38951	solcap_snp_sl_38952	solcap_snp_sl_3896	solcap_snp_sl_3897	solcap_snp_sl_38987	solcap_snp_sl_38998	solcap_snp_sl_39	solcap_snp_sl_3900	solcap_snp_sl_39018	solcap_snp_sl_3902	solcap_snp_sl_39021	solcap_snp_sl_39041	solcap_snp_sl_39064	solcap_snp_sl_39073	solcap_snp_sl_39082	solcap_snp_sl_3909	solcap_snp_sl_39106	solcap_snp_sl_3913	solcap_snp_sl_3914	solcap_snp_sl_39141	solcap_snp_sl_39157	solcap_snp_sl_39159	solcap_snp_sl_3916	solcap_snp_sl_39163	solcap_snp_sl_3918	solcap_snp_sl_3920	solcap_snp_sl_3924	solcap_snp_sl_39246	solcap_snp_sl_39272	solcap_snp_sl_39281	solcap_snp_sl_3929	solcap_snp_sl_39310	solcap_snp_sl_39312	solcap_snp_sl_39318	solcap_snp_sl_39360	solcap_snp_sl_3938	solcap_snp_sl_3939	solcap_snp_sl_39395	solcap_snp_sl_3940	solcap_snp_sl_39407	solcap_snp_sl_3941	solcap_snp_sl_3942	solcap_snp_sl_39452	solcap_snp_sl_39457	solcap_snp_sl_39461	solcap_snp_sl_39470	solcap_snp_sl_39492	solcap_snp_sl_3950	solcap_snp_sl_39503	solcap_snp_sl_3951	solcap_snp_sl_39515	solcap_snp_sl_39517	solcap_snp_sl_3952	solcap_snp_sl_39525	solcap_snp_sl_39533	solcap_snp_sl_39540	solcap_snp_sl_3955	solcap_snp_sl_39558	solcap_snp_sl_3957	solcap_snp_sl_3958	solcap_snp_sl_39580	solcap_snp_sl_3959	solcap_snp_sl_3961	solcap_snp_sl_3962	solcap_snp_sl_3963	solcap_snp_sl_39633	solcap_snp_sl_39639	solcap_snp_sl_39640	solcap_snp_sl_39658	solcap_snp_sl_3966	solcap_snp_sl_39667	solcap_snp_sl_3967	solcap_snp_sl_3968	solcap_snp_sl_3969	solcap_snp_sl_3970	solcap_snp_sl_39722	solcap_snp_sl_39724	solcap_snp_sl_39726	solcap_snp_sl_39735	solcap_snp_sl_3975	solcap_snp_sl_39756	solcap_snp_sl_3976	solcap_snp_sl_3977	solcap_snp_sl_3978	solcap_snp_sl_39786	solcap_snp_sl_39790	solcap_snp_sl_3980	solcap_snp_sl_39804	solcap_snp_sl_39806	solcap_snp_sl_39811	solcap_snp_sl_39825	solcap_snp_sl_3983	solcap_snp_sl_39831	solcap_snp_sl_39857	solcap_snp_sl_39868	solcap_snp_sl_39886	solcap_snp_sl_39888	solcap_snp_sl_39894	solcap_snp_sl_39897	solcap_snp_sl_39904	solcap_snp_sl_39913	solcap_snp_sl_39917	solcap_snp_sl_39937	solcap_snp_sl_39953	solcap_snp_sl_39954	solcap_snp_sl_39957	solcap_snp_sl_39959	solcap_snp_sl_3997	solcap_snp_sl_39981	solcap_snp_sl_40	solcap_snp_sl_4000	solcap_snp_sl_40011	solcap_snp_sl_4002	solcap_snp_sl_4003	solcap_snp_sl_4004	solcap_snp_sl_40040	solcap_snp_sl_4005	solcap_snp_sl_40061	solcap_snp_sl_4007	solcap_snp_sl_40076	solcap_snp_sl_4008	solcap_snp_sl_4011	solcap_snp_sl_40154	solcap_snp_sl_4016	solcap_snp_sl_4017	solcap_snp_sl_40177	solcap_snp_sl_40199	solcap_snp_sl_4021	solcap_snp_sl_40219	solcap_snp_sl_4023	solcap_snp_sl_4024	solcap_snp_sl_4025	solcap_snp_sl_4026	solcap_snp_sl_4027	solcap_snp_sl_4028	solcap_snp_sl_40284	solcap_snp_sl_4029	solcap_snp_sl_40303	solcap_snp_sl_40309	solcap_snp_sl_4032	solcap_snp_sl_4034	solcap_snp_sl_4036	solcap_snp_sl_40364	solcap_snp_sl_4038	solcap_snp_sl_4039	solcap_snp_sl_4040	solcap_snp_sl_4041	solcap_snp_sl_40410	solcap_snp_sl_4042	solcap_snp_sl_40466	solcap_snp_sl_40488	solcap_snp_sl_40498	solcap_snp_sl_4051	solcap_snp_sl_4052	solcap_snp_sl_40527	solcap_snp_sl_4055	solcap_snp_sl_40571	solcap_snp_sl_4058	solcap_snp_sl_40586	solcap_snp_sl_4059	solcap_snp_sl_40598	solcap_snp_sl_4060	solcap_snp_sl_40601	solcap_snp_sl_40606	solcap_snp_sl_40609	solcap_snp_sl_40611	solcap_snp_sl_40616	solcap_snp_sl_40622	solcap_snp_sl_40624	solcap_snp_sl_40625	solcap_snp_sl_40630	solcap_snp_sl_40642	solcap_snp_sl_40643	solcap_snp_sl_4066	solcap_snp_sl_40663	solcap_snp_sl_4067	solcap_snp_sl_40673	solcap_snp_sl_4068	solcap_snp_sl_40684	solcap_snp_sl_40685	solcap_snp_sl_4069	solcap_snp_sl_40699	solcap_snp_sl_4070	solcap_snp_sl_4072	solcap_snp_sl_40727	solcap_snp_sl_40734	solcap_snp_sl_4075	solcap_snp_sl_40755	solcap_snp_sl_4076	solcap_snp_sl_4077	solcap_snp_sl_40771	solcap_snp_sl_40772	solcap_snp_sl_40775	solcap_snp_sl_40776	solcap_snp_sl_40786	solcap_snp_sl_40787	solcap_snp_sl_40788	solcap_snp_sl_40809	solcap_snp_sl_40811	solcap_snp_sl_40819	solcap_snp_sl_40820	solcap_snp_sl_40823	solcap_snp_sl_40829	solcap_snp_sl_40832	solcap_snp_sl_40839	solcap_snp_sl_4084	solcap_snp_sl_40841	solcap_snp_sl_40854	solcap_snp_sl_40862	solcap_snp_sl_40868	solcap_snp_sl_40869	solcap_snp_sl_40875	solcap_snp_sl_40877	solcap_snp_sl_40891	solcap_snp_sl_4090	solcap_snp_sl_40910	solcap_snp_sl_40924	solcap_snp_sl_4093	solcap_snp_sl_40937	solcap_snp_sl_4094	solcap_snp_sl_4095	solcap_snp_sl_40952	solcap_snp_sl_4096	solcap_snp_sl_4099	solcap_snp_sl_41	solcap_snp_sl_4100	solcap_snp_sl_4101	solcap_snp_sl_4103	solcap_snp_sl_41031	solcap_snp_sl_4106	solcap_snp_sl_41068	solcap_snp_sl_41085	solcap_snp_sl_4110	solcap_snp_sl_41115	solcap_snp_sl_4112	solcap_snp_sl_4113	solcap_snp_sl_4114	solcap_snp_sl_41140	solcap_snp_sl_4116	solcap_snp_sl_41162	solcap_snp_sl_41166	solcap_snp_sl_41168	solcap_snp_sl_4118	solcap_snp_sl_4119	solcap_snp_sl_4120	solcap_snp_sl_4121	solcap_snp_sl_41219	solcap_snp_sl_41220	solcap_snp_sl_41222	solcap_snp_sl_41224	solcap_snp_sl_41225	solcap_snp_sl_41233	solcap_snp_sl_41239	solcap_snp_sl_4124	solcap_snp_sl_41240	solcap_snp_sl_4125	solcap_snp_sl_4126	solcap_snp_sl_41262	solcap_snp_sl_4127	solcap_snp_sl_41282	solcap_snp_sl_41286	solcap_snp_sl_41302	solcap_snp_sl_41307	solcap_snp_sl_41311	solcap_snp_sl_41324	solcap_snp_sl_4133	solcap_snp_sl_4134	solcap_snp_sl_4135	solcap_snp_sl_41353	solcap_snp_sl_4137	solcap_snp_sl_4138	solcap_snp_sl_41384	solcap_snp_sl_41389	solcap_snp_sl_4139	solcap_snp_sl_4140	solcap_snp_sl_41415	solcap_snp_sl_41429	solcap_snp_sl_4143	solcap_snp_sl_41431	solcap_snp_sl_41433	solcap_snp_sl_41434	solcap_snp_sl_41438	solcap_snp_sl_4144	solcap_snp_sl_41445	solcap_snp_sl_41448	solcap_snp_sl_41453	solcap_snp_sl_41458	solcap_snp_sl_4147	solcap_snp_sl_41473	solcap_snp_sl_41476	solcap_snp_sl_4148	solcap_snp_sl_41480	solcap_snp_sl_4149	solcap_snp_sl_41490	solcap_snp_sl_41493	solcap_snp_sl_41496	solcap_snp_sl_4150	solcap_snp_sl_41500	solcap_snp_sl_41510	solcap_snp_sl_41516	solcap_snp_sl_4152	solcap_snp_sl_41523	solcap_snp_sl_41552	solcap_snp_sl_41577	solcap_snp_sl_4159	solcap_snp_sl_41595	solcap_snp_sl_41609	solcap_snp_sl_41623	solcap_snp_sl_41636	solcap_snp_sl_4164	solcap_snp_sl_41646	solcap_snp_sl_41648	solcap_snp_sl_41673	solcap_snp_sl_41679	solcap_snp_sl_41683	solcap_snp_sl_41698	solcap_snp_sl_41710	solcap_snp_sl_41723	solcap_snp_sl_4173	solcap_snp_sl_41737	solcap_snp_sl_41738	solcap_snp_sl_41739	solcap_snp_sl_4175	solcap_snp_sl_41751	solcap_snp_sl_4176	solcap_snp_sl_41782	solcap_snp_sl_41811	solcap_snp_sl_41830	solcap_snp_sl_41840	solcap_snp_sl_41866	solcap_snp_sl_41867	solcap_snp_sl_41869	solcap_snp_sl_41874	solcap_snp_sl_41876	solcap_snp_sl_41956	solcap_snp_sl_42	solcap_snp_sl_42002	solcap_snp_sl_42021	solcap_snp_sl_42087	solcap_snp_sl_42098	solcap_snp_sl_42101	solcap_snp_sl_42107	solcap_snp_sl_42119	solcap_snp_sl_42160	solcap_snp_sl_42166	solcap_snp_sl_42191	solcap_snp_sl_42213	solcap_snp_sl_42255	solcap_snp_sl_42259	solcap_snp_sl_42301	solcap_snp_sl_42334	solcap_snp_sl_42346	solcap_snp_sl_42383	solcap_snp_sl_42411	solcap_snp_sl_42458	solcap_snp_sl_42463	solcap_snp_sl_42464	solcap_snp_sl_42518	solcap_snp_sl_42537	solcap_snp_sl_42625	solcap_snp_sl_42639	solcap_snp_sl_42678	solcap_snp_sl_42692	solcap_snp_sl_42699	solcap_snp_sl_42740	solcap_snp_sl_42775	solcap_snp_sl_42787	solcap_snp_sl_42792	solcap_snp_sl_42809	solcap_snp_sl_42827	solcap_snp_sl_42829	solcap_snp_sl_4283	solcap_snp_sl_42850	solcap_snp_sl_42870	solcap_snp_sl_42872	solcap_snp_sl_42906	solcap_snp_sl_42919	solcap_snp_sl_42926	solcap_snp_sl_42930	solcap_snp_sl_42936	solcap_snp_sl_42940	solcap_snp_sl_42947	solcap_snp_sl_42949	solcap_snp_sl_42953	solcap_snp_sl_42961	solcap_snp_sl_42963	solcap_snp_sl_42973	solcap_snp_sl_43	solcap_snp_sl_43000	solcap_snp_sl_43011	solcap_snp_sl_43015	solcap_snp_sl_43021	solcap_snp_sl_43036	solcap_snp_sl_43039	solcap_snp_sl_43063	solcap_snp_sl_43077	solcap_snp_sl_43102	solcap_snp_sl_43119	solcap_snp_sl_43130	solcap_snp_sl_43150	solcap_snp_sl_43159	solcap_snp_sl_43175	solcap_snp_sl_43180	solcap_snp_sl_43182	solcap_snp_sl_43184	solcap_snp_sl_43194	solcap_snp_sl_43215	solcap_snp_sl_43222	solcap_snp_sl_43223	solcap_snp_sl_43224	solcap_snp_sl_43225	solcap_snp_sl_43238	solcap_snp_sl_43243	solcap_snp_sl_43269	solcap_snp_sl_43277	solcap_snp_sl_43280	solcap_snp_sl_43288	solcap_snp_sl_43302	solcap_snp_sl_43323	solcap_snp_sl_43331	solcap_snp_sl_43388	solcap_snp_sl_43402	solcap_snp_sl_43439	solcap_snp_sl_43455	solcap_snp_sl_43514	solcap_snp_sl_43517	solcap_snp_sl_43520	solcap_snp_sl_43538	solcap_snp_sl_43558	solcap_snp_sl_43569	solcap_snp_sl_43581	solcap_snp_sl_43589	solcap_snp_sl_43632	solcap_snp_sl_43655	solcap_snp_sl_4372	solcap_snp_sl_4373	solcap_snp_sl_4374	solcap_snp_sl_43786	solcap_snp_sl_43796	solcap_snp_sl_43843	solcap_snp_sl_43857	solcap_snp_sl_43894	solcap_snp_sl_43895	solcap_snp_sl_4390	solcap_snp_sl_43900	solcap_snp_sl_43902	solcap_snp_sl_43920	solcap_snp_sl_43935	solcap_snp_sl_43979	solcap_snp_sl_44009	solcap_snp_sl_44036	solcap_snp_sl_44048	solcap_snp_sl_44108	solcap_snp_sl_44147	solcap_snp_sl_44168	solcap_snp_sl_44190	solcap_snp_sl_44213	solcap_snp_sl_44266	solcap_snp_sl_4429	solcap_snp_sl_44305	solcap_snp_sl_4431	solcap_snp_sl_44370	solcap_snp_sl_44394	solcap_snp_sl_44461	solcap_snp_sl_44465	solcap_snp_sl_44470	solcap_snp_sl_44540	solcap_snp_sl_44550	solcap_snp_sl_44555	solcap_snp_sl_44556	solcap_snp_sl_44564	solcap_snp_sl_44568	solcap_snp_sl_44578	solcap_snp_sl_44584	solcap_snp_sl_44591	solcap_snp_sl_44607	solcap_snp_sl_44615	solcap_snp_sl_44625	solcap_snp_sl_44633	solcap_snp_sl_44650	solcap_snp_sl_44662	solcap_snp_sl_44670	solcap_snp_sl_44686	solcap_snp_sl_44687	solcap_snp_sl_44694	solcap_snp_sl_44713	solcap_snp_sl_44721	solcap_snp_sl_44733	solcap_snp_sl_44736	solcap_snp_sl_44742	solcap_snp_sl_44764	solcap_snp_sl_44776	solcap_snp_sl_44780	solcap_snp_sl_44783	solcap_snp_sl_44795	solcap_snp_sl_44803	solcap_snp_sl_44807	solcap_snp_sl_44809	solcap_snp_sl_44826	solcap_snp_sl_44843	solcap_snp_sl_44845	solcap_snp_sl_44846	solcap_snp_sl_44847	solcap_snp_sl_44848	solcap_snp_sl_44857	solcap_snp_sl_44865	solcap_snp_sl_44939	solcap_snp_sl_44992	solcap_snp_sl_45	solcap_snp_sl_45010	solcap_snp_sl_45039	solcap_snp_sl_45040	solcap_snp_sl_45042	solcap_snp_sl_45043	solcap_snp_sl_45062	solcap_snp_sl_45076	solcap_snp_sl_45095	solcap_snp_sl_4510	solcap_snp_sl_4511	solcap_snp_sl_45113	solcap_snp_sl_4512	solcap_snp_sl_45141	solcap_snp_sl_45148	solcap_snp_sl_45159	solcap_snp_sl_45162	solcap_snp_sl_45174	solcap_snp_sl_45176	solcap_snp_sl_4518	solcap_snp_sl_45184	solcap_snp_sl_45186	solcap_snp_sl_45187	solcap_snp_sl_45188	solcap_snp_sl_45191	solcap_snp_sl_45204	solcap_snp_sl_45207	solcap_snp_sl_45210	solcap_snp_sl_45214	solcap_snp_sl_45219	solcap_snp_sl_45224	solcap_snp_sl_4523	solcap_snp_sl_45232	solcap_snp_sl_45237	solcap_snp_sl_4524	solcap_snp_sl_45249	solcap_snp_sl_4525	solcap_snp_sl_45276	solcap_snp_sl_4528	solcap_snp_sl_4529	solcap_snp_sl_4530	solcap_snp_sl_45301	solcap_snp_sl_4531	solcap_snp_sl_4532	solcap_snp_sl_4533	solcap_snp_sl_45332	solcap_snp_sl_45340	solcap_snp_sl_45366	solcap_snp_sl_45378	solcap_snp_sl_45385	solcap_snp_sl_45391	solcap_snp_sl_45401	solcap_snp_sl_45410	solcap_snp_sl_45412	solcap_snp_sl_45416	solcap_snp_sl_45424	solcap_snp_sl_45427	solcap_snp_sl_45428	solcap_snp_sl_45430	solcap_snp_sl_45442	solcap_snp_sl_45454	solcap_snp_sl_45465	solcap_snp_sl_45469	solcap_snp_sl_45473	solcap_snp_sl_45479	solcap_snp_sl_45480	solcap_snp_sl_45481	solcap_snp_sl_45487	solcap_snp_sl_45491	solcap_snp_sl_45495	solcap_snp_sl_45498	solcap_snp_sl_455	solcap_snp_sl_45508	solcap_snp_sl_45517	solcap_snp_sl_45521	solcap_snp_sl_45525	solcap_snp_sl_45527	solcap_snp_sl_45557	solcap_snp_sl_45562	solcap_snp_sl_45563	solcap_snp_sl_45564	solcap_snp_sl_45571	solcap_snp_sl_45586	solcap_snp_sl_45589	solcap_snp_sl_45591	solcap_snp_sl_45592	solcap_snp_sl_45595	solcap_snp_sl_456	solcap_snp_sl_45602	solcap_snp_sl_45616	solcap_snp_sl_45623	solcap_snp_sl_457	solcap_snp_sl_45720	solcap_snp_sl_4573	solcap_snp_sl_45769	solcap_snp_sl_4578	solcap_snp_sl_45815	solcap_snp_sl_45816	solcap_snp_sl_45860	solcap_snp_sl_45881	solcap_snp_sl_45902	solcap_snp_sl_45923	solcap_snp_sl_45935	solcap_snp_sl_45951	solcap_snp_sl_45955	solcap_snp_sl_45958	solcap_snp_sl_45980	solcap_snp_sl_45992	solcap_snp_sl_46	solcap_snp_sl_46021	solcap_snp_sl_46038	solcap_snp_sl_46040	solcap_snp_sl_46041	solcap_snp_sl_46056	solcap_snp_sl_46059	solcap_snp_sl_46104	solcap_snp_sl_46154	solcap_snp_sl_46208	solcap_snp_sl_46250	solcap_snp_sl_46305	solcap_snp_sl_46339	solcap_snp_sl_46340	solcap_snp_sl_46377	solcap_snp_sl_46386	solcap_snp_sl_46416	solcap_snp_sl_46445	solcap_snp_sl_46472	solcap_snp_sl_46473	solcap_snp_sl_46475	solcap_snp_sl_46490	solcap_snp_sl_46508	solcap_snp_sl_46514	solcap_snp_sl_46515	solcap_snp_sl_46522	solcap_snp_sl_46531	solcap_snp_sl_46565	solcap_snp_sl_46574	solcap_snp_sl_46590	solcap_snp_sl_46598	solcap_snp_sl_46615	solcap_snp_sl_46662	solcap_snp_sl_46678	solcap_snp_sl_46719	solcap_snp_sl_46782	solcap_snp_sl_46824	solcap_snp_sl_46826	solcap_snp_sl_46828	solcap_snp_sl_46840	solcap_snp_sl_46891	solcap_snp_sl_469	solcap_snp_sl_46927	solcap_snp_sl_47	solcap_snp_sl_47004	solcap_snp_sl_47019	solcap_snp_sl_47026	solcap_snp_sl_47050	solcap_snp_sl_47079	solcap_snp_sl_47122	solcap_snp_sl_47141	solcap_snp_sl_47176	solcap_snp_sl_47229	solcap_snp_sl_47259	solcap_snp_sl_47298	solcap_snp_sl_47326	solcap_snp_sl_47385	solcap_snp_sl_47397	solcap_snp_sl_47439	solcap_snp_sl_47457	solcap_snp_sl_47487	solcap_snp_sl_47540	solcap_snp_sl_47590	solcap_snp_sl_47615	solcap_snp_sl_47629	solcap_snp_sl_47656	solcap_snp_sl_47660	solcap_snp_sl_47661	solcap_snp_sl_47662	solcap_snp_sl_47689	solcap_snp_sl_47690	solcap_snp_sl_47694	solcap_snp_sl_47695	solcap_snp_sl_47697	solcap_snp_sl_47699	solcap_snp_sl_47701	solcap_snp_sl_47708	solcap_snp_sl_47713	solcap_snp_sl_47735	solcap_snp_sl_47736	solcap_snp_sl_47738	solcap_snp_sl_47741	solcap_snp_sl_47742	solcap_snp_sl_47749	solcap_snp_sl_47751	solcap_snp_sl_47762	solcap_snp_sl_47766	solcap_snp_sl_47780	solcap_snp_sl_47781	solcap_snp_sl_47782	solcap_snp_sl_47783	solcap_snp_sl_47789	solcap_snp_sl_47812	solcap_snp_sl_47814	solcap_snp_sl_47818	solcap_snp_sl_47819	solcap_snp_sl_47823	solcap_snp_sl_47824	solcap_snp_sl_47826	solcap_snp_sl_47828	solcap_snp_sl_47838	solcap_snp_sl_47842	solcap_snp_sl_47843	solcap_snp_sl_47867	solcap_snp_sl_47880	solcap_snp_sl_47885	solcap_snp_sl_47897	solcap_snp_sl_47942	solcap_snp_sl_47977	solcap_snp_sl_48	solcap_snp_sl_48033	solcap_snp_sl_48037	solcap_snp_sl_48043	solcap_snp_sl_48077	solcap_snp_sl_48097	solcap_snp_sl_48115	solcap_snp_sl_48117	solcap_snp_sl_48121	solcap_snp_sl_48133	solcap_snp_sl_48151	solcap_snp_sl_48179	solcap_snp_sl_48181	solcap_snp_sl_48209	solcap_snp_sl_48237	solcap_snp_sl_48243	solcap_snp_sl_48255	solcap_snp_sl_48274	solcap_snp_sl_4829	solcap_snp_sl_4831	solcap_snp_sl_48336	solcap_snp_sl_48338	solcap_snp_sl_48398	solcap_snp_sl_48414	solcap_snp_sl_4842	solcap_snp_sl_48426	solcap_snp_sl_48469	solcap_snp_sl_48484	solcap_snp_sl_48508	solcap_snp_sl_48531	solcap_snp_sl_48550	solcap_snp_sl_48562	solcap_snp_sl_48592	solcap_snp_sl_48612	solcap_snp_sl_48631	solcap_snp_sl_48643	solcap_snp_sl_48650	solcap_snp_sl_48659	solcap_snp_sl_48666	solcap_snp_sl_48675	solcap_snp_sl_48682	solcap_snp_sl_48703	solcap_snp_sl_48707	solcap_snp_sl_48711	solcap_snp_sl_48714	solcap_snp_sl_48715	solcap_snp_sl_48716	solcap_snp_sl_48726	solcap_snp_sl_48734	solcap_snp_sl_48735	solcap_snp_sl_48737	solcap_snp_sl_48740	solcap_snp_sl_48769	solcap_snp_sl_48779	solcap_snp_sl_48787	solcap_snp_sl_48790	solcap_snp_sl_48806	solcap_snp_sl_48814	solcap_snp_sl_48839	solcap_snp_sl_48843	solcap_snp_sl_48845	solcap_snp_sl_48847	solcap_snp_sl_48849	solcap_snp_sl_48886	solcap_snp_sl_48888	solcap_snp_sl_48896	solcap_snp_sl_48897	solcap_snp_sl_48898	solcap_snp_sl_48900	solcap_snp_sl_48901	solcap_snp_sl_48902	solcap_snp_sl_48904	solcap_snp_sl_48909	solcap_snp_sl_48910	solcap_snp_sl_48911	solcap_snp_sl_48912	solcap_snp_sl_48914	solcap_snp_sl_48917	solcap_snp_sl_48918	solcap_snp_sl_48919	solcap_snp_sl_48922	solcap_snp_sl_48924	solcap_snp_sl_48932	solcap_snp_sl_48962	solcap_snp_sl_48974	solcap_snp_sl_49	solcap_snp_sl_49002	solcap_snp_sl_49009	solcap_snp_sl_49084	solcap_snp_sl_49127	solcap_snp_sl_49182	solcap_snp_sl_49210	solcap_snp_sl_49211	solcap_snp_sl_49212	solcap_snp_sl_49215	solcap_snp_sl_49216	solcap_snp_sl_49218	solcap_snp_sl_49230	solcap_snp_sl_49234	solcap_snp_sl_4926	solcap_snp_sl_49276	solcap_snp_sl_49295	solcap_snp_sl_49304	solcap_snp_sl_49311	solcap_snp_sl_49312	solcap_snp_sl_49318	solcap_snp_sl_4932	solcap_snp_sl_49322	solcap_snp_sl_49326	solcap_snp_sl_49327	solcap_snp_sl_4937	solcap_snp_sl_49428	solcap_snp_sl_49443	solcap_snp_sl_49458	solcap_snp_sl_49480	solcap_snp_sl_49490	solcap_snp_sl_49497	solcap_snp_sl_49498	solcap_snp_sl_49500	solcap_snp_sl_49505	solcap_snp_sl_49517	solcap_snp_sl_4952	solcap_snp_sl_49535	solcap_snp_sl_49576	solcap_snp_sl_49579	solcap_snp_sl_49606	solcap_snp_sl_49613	solcap_snp_sl_4963	solcap_snp_sl_49645	solcap_snp_sl_49664	solcap_snp_sl_49669	solcap_snp_sl_49679	solcap_snp_sl_49726	solcap_snp_sl_49767	solcap_snp_sl_49786	solcap_snp_sl_49803	solcap_snp_sl_49909	solcap_snp_sl_49928	solcap_snp_sl_49964	solcap_snp_sl_49965	solcap_snp_sl_49992	solcap_snp_sl_49996	solcap_snp_sl_50	solcap_snp_sl_50004	solcap_snp_sl_50012	solcap_snp_sl_50024	solcap_snp_sl_50055	solcap_snp_sl_50058	solcap_snp_sl_50060	solcap_snp_sl_50066	solcap_snp_sl_50126	solcap_snp_sl_50166	solcap_snp_sl_50177	solcap_snp_sl_50194	solcap_snp_sl_50198	solcap_snp_sl_50203	solcap_snp_sl_50206	solcap_snp_sl_50210	solcap_snp_sl_50211	solcap_snp_sl_50216	solcap_snp_sl_50227	solcap_snp_sl_50236	solcap_snp_sl_50239	solcap_snp_sl_50244	solcap_snp_sl_50250	solcap_snp_sl_50264	solcap_snp_sl_50267	solcap_snp_sl_50275	solcap_snp_sl_50282	solcap_snp_sl_50290	solcap_snp_sl_50297	solcap_snp_sl_50305	solcap_snp_sl_50307	solcap_snp_sl_50318	solcap_snp_sl_50331	solcap_snp_sl_50341	solcap_snp_sl_50349	solcap_snp_sl_50351	solcap_snp_sl_50360	solcap_snp_sl_50363	solcap_snp_sl_50373	solcap_snp_sl_50427	solcap_snp_sl_50458	solcap_snp_sl_50464	solcap_snp_sl_50467	solcap_snp_sl_50470	solcap_snp_sl_50477	solcap_snp_sl_50495	solcap_snp_sl_5050	solcap_snp_sl_50504	solcap_snp_sl_5051	solcap_snp_sl_5052	solcap_snp_sl_5053	solcap_snp_sl_50534	solcap_snp_sl_50539	solcap_snp_sl_5054	solcap_snp_sl_50542	solcap_snp_sl_5055	solcap_snp_sl_50561	solcap_snp_sl_50571	solcap_snp_sl_50576	solcap_snp_sl_50589	solcap_snp_sl_50596	solcap_snp_sl_50683	solcap_snp_sl_50687	solcap_snp_sl_50701	solcap_snp_sl_50718	solcap_snp_sl_50722	solcap_snp_sl_50746	solcap_snp_sl_50775	solcap_snp_sl_50783	solcap_snp_sl_50784	solcap_snp_sl_50804	solcap_snp_sl_50819	solcap_snp_sl_50838	solcap_snp_sl_50839	solcap_snp_sl_50842	solcap_snp_sl_50844	solcap_snp_sl_50845	solcap_snp_sl_50851	solcap_snp_sl_5086	solcap_snp_sl_50871	solcap_snp_sl_50872	solcap_snp_sl_50894	solcap_snp_sl_50895	solcap_snp_sl_50896	solcap_snp_sl_50898	solcap_snp_sl_50902	solcap_snp_sl_50903	solcap_snp_sl_50919	solcap_snp_sl_5092	solcap_snp_sl_50925	solcap_snp_sl_50932	solcap_snp_sl_5094	solcap_snp_sl_50940	solcap_snp_sl_5095	solcap_snp_sl_50963	solcap_snp_sl_50966	solcap_snp_sl_50974	solcap_snp_sl_51	solcap_snp_sl_51002	solcap_snp_sl_51007	solcap_snp_sl_51015	solcap_snp_sl_5103	solcap_snp_sl_51043	solcap_snp_sl_51061	solcap_snp_sl_51094	solcap_snp_sl_51098	solcap_snp_sl_5110	solcap_snp_sl_51103	solcap_snp_sl_51106	solcap_snp_sl_51111	solcap_snp_sl_51118	solcap_snp_sl_51121	solcap_snp_sl_51126	solcap_snp_sl_51127	solcap_snp_sl_5113	solcap_snp_sl_51134	solcap_snp_sl_51142	solcap_snp_sl_51148	solcap_snp_sl_5115	solcap_snp_sl_51153	solcap_snp_sl_51160	solcap_snp_sl_51175	solcap_snp_sl_51177	solcap_snp_sl_51178	solcap_snp_sl_51181	solcap_snp_sl_51184	solcap_snp_sl_51185	solcap_snp_sl_51193	solcap_snp_sl_51197	solcap_snp_sl_51200	solcap_snp_sl_51201	solcap_snp_sl_51211	solcap_snp_sl_51212	solcap_snp_sl_51214	solcap_snp_sl_51220	solcap_snp_sl_51227	solcap_snp_sl_51230	solcap_snp_sl_51238	solcap_snp_sl_51242	solcap_snp_sl_51244	solcap_snp_sl_51245	solcap_snp_sl_51247	solcap_snp_sl_51249	solcap_snp_sl_51254	solcap_snp_sl_51257	solcap_snp_sl_51259	solcap_snp_sl_51260	solcap_snp_sl_51281	solcap_snp_sl_51285	solcap_snp_sl_51313	solcap_snp_sl_51321	solcap_snp_sl_51325	solcap_snp_sl_51328	solcap_snp_sl_51332	solcap_snp_sl_51334	solcap_snp_sl_51338	solcap_snp_sl_51345	solcap_snp_sl_51362	solcap_snp_sl_51374	solcap_snp_sl_51380	solcap_snp_sl_51382	solcap_snp_sl_51410	solcap_snp_sl_51411	solcap_snp_sl_51419	solcap_snp_sl_51423	solcap_snp_sl_51425	solcap_snp_sl_51437	solcap_snp_sl_51446	solcap_snp_sl_51456	solcap_snp_sl_51459	solcap_snp_sl_51461	solcap_snp_sl_51462	solcap_snp_sl_51466	solcap_snp_sl_51469	solcap_snp_sl_51474	solcap_snp_sl_51487	solcap_snp_sl_51493	solcap_snp_sl_51497	solcap_snp_sl_51501	solcap_snp_sl_51505	solcap_snp_sl_51507	solcap_snp_sl_51509	solcap_snp_sl_51514	solcap_snp_sl_51517	solcap_snp_sl_51518	solcap_snp_sl_51520	solcap_snp_sl_51531	solcap_snp_sl_51532	solcap_snp_sl_51535	solcap_snp_sl_51537	solcap_snp_sl_51538	solcap_snp_sl_51543	solcap_snp_sl_51551	solcap_snp_sl_51556	solcap_snp_sl_51573	solcap_snp_sl_51587	solcap_snp_sl_51594	solcap_snp_sl_51600	solcap_snp_sl_51601	solcap_snp_sl_51603	solcap_snp_sl_51607	solcap_snp_sl_51620	solcap_snp_sl_51628	solcap_snp_sl_51659	solcap_snp_sl_51702	solcap_snp_sl_51721	solcap_snp_sl_51725	solcap_snp_sl_51747	solcap_snp_sl_51748	solcap_snp_sl_51773	solcap_snp_sl_51784	solcap_snp_sl_5179	solcap_snp_sl_51792	solcap_snp_sl_51805	solcap_snp_sl_51815	solcap_snp_sl_51838	solcap_snp_sl_5186	solcap_snp_sl_51862	solcap_snp_sl_51869	solcap_snp_sl_51875	solcap_snp_sl_51879	solcap_snp_sl_51890	solcap_snp_sl_5190	solcap_snp_sl_51902	solcap_snp_sl_51903	solcap_snp_sl_51907	solcap_snp_sl_5191	solcap_snp_sl_51915	solcap_snp_sl_51917	solcap_snp_sl_51919	solcap_snp_sl_51931	solcap_snp_sl_51932	solcap_snp_sl_51954	solcap_snp_sl_5196	solcap_snp_sl_51964	solcap_snp_sl_51969	solcap_snp_sl_5197	solcap_snp_sl_51975	solcap_snp_sl_51979	solcap_snp_sl_5198	solcap_snp_sl_5199	solcap_snp_sl_51990	solcap_snp_sl_51992	solcap_snp_sl_51994	solcap_snp_sl_52	solcap_snp_sl_5200	solcap_snp_sl_52012	solcap_snp_sl_52018	solcap_snp_sl_52027	solcap_snp_sl_52056	solcap_snp_sl_52085	solcap_snp_sl_521	solcap_snp_sl_52104	solcap_snp_sl_5211	solcap_snp_sl_52131	solcap_snp_sl_52143	solcap_snp_sl_5218	solcap_snp_sl_52180	solcap_snp_sl_52191	solcap_snp_sl_52193	solcap_snp_sl_52197	solcap_snp_sl_52203	solcap_snp_sl_52211	solcap_snp_sl_52215	solcap_snp_sl_52219	solcap_snp_sl_52220	solcap_snp_sl_52221	solcap_snp_sl_52225	solcap_snp_sl_52234	solcap_snp_sl_52238	solcap_snp_sl_52243	solcap_snp_sl_52254	solcap_snp_sl_52255	solcap_snp_sl_52257	solcap_snp_sl_52263	solcap_snp_sl_52269	solcap_snp_sl_52271	solcap_snp_sl_52280	solcap_snp_sl_52284	solcap_snp_sl_52285	solcap_snp_sl_52286	solcap_snp_sl_52337	solcap_snp_sl_52352	solcap_snp_sl_52371	solcap_snp_sl_52373	solcap_snp_sl_52395	solcap_snp_sl_52402	solcap_snp_sl_52403	solcap_snp_sl_52407	solcap_snp_sl_52409	solcap_snp_sl_52410	solcap_snp_sl_52416	solcap_snp_sl_52443	solcap_snp_sl_52464	solcap_snp_sl_52466	solcap_snp_sl_52474	solcap_snp_sl_52503	solcap_snp_sl_5251	solcap_snp_sl_52512	solcap_snp_sl_52523	solcap_snp_sl_52529	solcap_snp_sl_52531	solcap_snp_sl_52535	solcap_snp_sl_52539	solcap_snp_sl_52552	solcap_snp_sl_52557	solcap_snp_sl_5256	solcap_snp_sl_52561	solcap_snp_sl_52568	solcap_snp_sl_5257	solcap_snp_sl_52598	solcap_snp_sl_5260	solcap_snp_sl_52608	solcap_snp_sl_52609	solcap_snp_sl_5261	solcap_snp_sl_5262	solcap_snp_sl_52623	solcap_snp_sl_5263	solcap_snp_sl_52631	solcap_snp_sl_52641	solcap_snp_sl_52646	solcap_snp_sl_5266	solcap_snp_sl_52676	solcap_snp_sl_5268	solcap_snp_sl_5269	solcap_snp_sl_52699	solcap_snp_sl_5270	solcap_snp_sl_52718	solcap_snp_sl_52724	solcap_snp_sl_52731	solcap_snp_sl_52748	solcap_snp_sl_5276	solcap_snp_sl_5277	solcap_snp_sl_52783	solcap_snp_sl_52785	solcap_snp_sl_52794	solcap_snp_sl_5280	solcap_snp_sl_52811	solcap_snp_sl_5283	solcap_snp_sl_5284	solcap_snp_sl_52841	solcap_snp_sl_52847	solcap_snp_sl_52848	solcap_snp_sl_52849	solcap_snp_sl_5285	solcap_snp_sl_52851	solcap_snp_sl_5287	solcap_snp_sl_5293	solcap_snp_sl_52944	solcap_snp_sl_52954	solcap_snp_sl_5299	solcap_snp_sl_52997	solcap_snp_sl_53	solcap_snp_sl_530	solcap_snp_sl_5300	solcap_snp_sl_53002	solcap_snp_sl_5301	solcap_snp_sl_53029	solcap_snp_sl_5303	solcap_snp_sl_53030	solcap_snp_sl_5304	solcap_snp_sl_53040	solcap_snp_sl_5305	solcap_snp_sl_53053	solcap_snp_sl_53054	solcap_snp_sl_53055	solcap_snp_sl_5306	solcap_snp_sl_53060	solcap_snp_sl_53061	solcap_snp_sl_53063	solcap_snp_sl_53064	solcap_snp_sl_53065	solcap_snp_sl_53066	solcap_snp_sl_53072	solcap_snp_sl_53079	solcap_snp_sl_5308	solcap_snp_sl_53081	solcap_snp_sl_53084	solcap_snp_sl_53090	solcap_snp_sl_53093	solcap_snp_sl_531	solcap_snp_sl_53120	solcap_snp_sl_53126	solcap_snp_sl_53136	solcap_snp_sl_53139	solcap_snp_sl_53149	solcap_snp_sl_53153	solcap_snp_sl_53154	solcap_snp_sl_53155	solcap_snp_sl_53156	solcap_snp_sl_53162	solcap_snp_sl_53165	solcap_snp_sl_53167	solcap_snp_sl_53169	solcap_snp_sl_53171	solcap_snp_sl_53173	solcap_snp_sl_53176	solcap_snp_sl_53191	solcap_snp_sl_53248	solcap_snp_sl_53257	solcap_snp_sl_53267	solcap_snp_sl_53288	solcap_snp_sl_53298	solcap_snp_sl_53335	solcap_snp_sl_53378	solcap_snp_sl_53387	solcap_snp_sl_53392	solcap_snp_sl_53393	solcap_snp_sl_53425	solcap_snp_sl_53455	solcap_snp_sl_53471	solcap_snp_sl_53489	solcap_snp_sl_535	solcap_snp_sl_53534	solcap_snp_sl_53538	solcap_snp_sl_53551	solcap_snp_sl_53552	solcap_snp_sl_53558	solcap_snp_sl_53566	solcap_snp_sl_53572	solcap_snp_sl_53582	solcap_snp_sl_53584	solcap_snp_sl_53585	solcap_snp_sl_53587	solcap_snp_sl_53591	solcap_snp_sl_53596	solcap_snp_sl_53597	solcap_snp_sl_53598	solcap_snp_sl_53600	solcap_snp_sl_53601	solcap_snp_sl_53612	solcap_snp_sl_53630	solcap_snp_sl_53654	solcap_snp_sl_53671	solcap_snp_sl_5369	solcap_snp_sl_53743	solcap_snp_sl_53812	solcap_snp_sl_53846	solcap_snp_sl_53862	solcap_snp_sl_53864	solcap_snp_sl_53870	solcap_snp_sl_53871	solcap_snp_sl_53903	solcap_snp_sl_53911	solcap_snp_sl_53918	solcap_snp_sl_53933	solcap_snp_sl_53955	solcap_snp_sl_53957	solcap_snp_sl_53983	solcap_snp_sl_53990	solcap_snp_sl_53992	solcap_snp_sl_54	solcap_snp_sl_54024	solcap_snp_sl_54032	solcap_snp_sl_54043	solcap_snp_sl_54046	solcap_snp_sl_54051	solcap_snp_sl_54057	solcap_snp_sl_54088	solcap_snp_sl_54183	solcap_snp_sl_5419	solcap_snp_sl_5420	solcap_snp_sl_54214	solcap_snp_sl_5422	solcap_snp_sl_54244	solcap_snp_sl_54259	solcap_snp_sl_5426	solcap_snp_sl_5427	solcap_snp_sl_5428	solcap_snp_sl_54282	solcap_snp_sl_5429	solcap_snp_sl_54304	solcap_snp_sl_5431	solcap_snp_sl_54339	solcap_snp_sl_54341	solcap_snp_sl_54457	solcap_snp_sl_54473	solcap_snp_sl_54500	solcap_snp_sl_54525	solcap_snp_sl_54581	solcap_snp_sl_54589	solcap_snp_sl_54622	solcap_snp_sl_54669	solcap_snp_sl_54685	solcap_snp_sl_54704	solcap_snp_sl_54730	solcap_snp_sl_54731	solcap_snp_sl_54732	solcap_snp_sl_54758	solcap_snp_sl_54783	solcap_snp_sl_54809	solcap_snp_sl_54854	solcap_snp_sl_54883	solcap_snp_sl_54887	solcap_snp_sl_54950	solcap_snp_sl_55002	solcap_snp_sl_55026	solcap_snp_sl_55037	solcap_snp_sl_55054	solcap_snp_sl_55055	solcap_snp_sl_55072	solcap_snp_sl_55088	solcap_snp_sl_55107	solcap_snp_sl_55125	solcap_snp_sl_55133	solcap_snp_sl_55136	solcap_snp_sl_55138	solcap_snp_sl_55153	solcap_snp_sl_55157	solcap_snp_sl_55187	solcap_snp_sl_55193	solcap_snp_sl_55210	solcap_snp_sl_55211	solcap_snp_sl_55212	solcap_snp_sl_55219	solcap_snp_sl_55232	solcap_snp_sl_55235	solcap_snp_sl_55257	solcap_snp_sl_55261	solcap_snp_sl_55277	solcap_snp_sl_55278	solcap_snp_sl_55282	solcap_snp_sl_55285	solcap_snp_sl_55288	solcap_snp_sl_55294	solcap_snp_sl_55297	solcap_snp_sl_55300	solcap_snp_sl_55302	solcap_snp_sl_55309	solcap_snp_sl_55315	solcap_snp_sl_55317	solcap_snp_sl_55319	solcap_snp_sl_55320	solcap_snp_sl_55325	solcap_snp_sl_55326	solcap_snp_sl_55328	solcap_snp_sl_55338	solcap_snp_sl_55342	solcap_snp_sl_55344	solcap_snp_sl_55348	solcap_snp_sl_55367	solcap_snp_sl_55376	solcap_snp_sl_55399	solcap_snp_sl_55409	solcap_snp_sl_55410	solcap_snp_sl_55414	solcap_snp_sl_55433	solcap_snp_sl_55435	solcap_snp_sl_55453	solcap_snp_sl_5547	solcap_snp_sl_55505	solcap_snp_sl_55513	solcap_snp_sl_55514	solcap_snp_sl_55518	solcap_snp_sl_55530	solcap_snp_sl_55550	solcap_snp_sl_55627	solcap_snp_sl_55681	solcap_snp_sl_55712	solcap_snp_sl_55733	solcap_snp_sl_55754	solcap_snp_sl_55790	solcap_snp_sl_55812	solcap_snp_sl_55828	solcap_snp_sl_55834	solcap_snp_sl_55837	solcap_snp_sl_55844	solcap_snp_sl_55852	solcap_snp_sl_55858	solcap_snp_sl_55874	solcap_snp_sl_55880	solcap_snp_sl_55902	solcap_snp_sl_55905	solcap_snp_sl_55906	solcap_snp_sl_55909	solcap_snp_sl_55921	solcap_snp_sl_55941	solcap_snp_sl_55950	solcap_snp_sl_55958	solcap_snp_sl_55978	solcap_snp_sl_56023	solcap_snp_sl_56045	solcap_snp_sl_56058	solcap_snp_sl_56061	solcap_snp_sl_56068	solcap_snp_sl_56076	solcap_snp_sl_56083	solcap_snp_sl_56091	solcap_snp_sl_56127	solcap_snp_sl_56142	solcap_snp_sl_56164	solcap_snp_sl_5620	solcap_snp_sl_5622	solcap_snp_sl_5624	solcap_snp_sl_56240	solcap_snp_sl_56278	solcap_snp_sl_56286	solcap_snp_sl_5629	solcap_snp_sl_56353	solcap_snp_sl_56370	solcap_snp_sl_56389	solcap_snp_sl_56404	solcap_snp_sl_56416	solcap_snp_sl_56425	solcap_snp_sl_56445	solcap_snp_sl_56450	solcap_snp_sl_56489	solcap_snp_sl_56499	solcap_snp_sl_5655	solcap_snp_sl_5656	solcap_snp_sl_56575	solcap_snp_sl_56630	solcap_snp_sl_56631	solcap_snp_sl_56672	solcap_snp_sl_56678	solcap_snp_sl_56679	solcap_snp_sl_56703	solcap_snp_sl_56732	solcap_snp_sl_56749	solcap_snp_sl_56754	solcap_snp_sl_56756	solcap_snp_sl_56766	solcap_snp_sl_56791	solcap_snp_sl_56816	solcap_snp_sl_56853	solcap_snp_sl_56872	solcap_snp_sl_56896	solcap_snp_sl_56903	solcap_snp_sl_56921	solcap_snp_sl_56922	solcap_snp_sl_56930	solcap_snp_sl_56940	solcap_snp_sl_56941	solcap_snp_sl_56942	solcap_snp_sl_56943	solcap_snp_sl_56944	solcap_snp_sl_56955	solcap_snp_sl_56956	solcap_snp_sl_56964	solcap_snp_sl_56974	solcap_snp_sl_56978	solcap_snp_sl_56983	solcap_snp_sl_56984	solcap_snp_sl_56985	solcap_snp_sl_56988	solcap_snp_sl_56992	solcap_snp_sl_56996	solcap_snp_sl_56997	solcap_snp_sl_56998	solcap_snp_sl_57	solcap_snp_sl_57002	solcap_snp_sl_57007	solcap_snp_sl_57020	solcap_snp_sl_57093	solcap_snp_sl_57106	solcap_snp_sl_57155	solcap_snp_sl_57180	solcap_snp_sl_57203	solcap_snp_sl_57217	solcap_snp_sl_5722	solcap_snp_sl_57228	solcap_snp_sl_57252	solcap_snp_sl_57254	solcap_snp_sl_57294	solcap_snp_sl_57327	solcap_snp_sl_57347	solcap_snp_sl_57374	solcap_snp_sl_57376	solcap_snp_sl_57377	solcap_snp_sl_5738	solcap_snp_sl_57398	solcap_snp_sl_5741	solcap_snp_sl_57435	solcap_snp_sl_57455	solcap_snp_sl_57465	solcap_snp_sl_57512	solcap_snp_sl_57513	solcap_snp_sl_57533	solcap_snp_sl_57574	solcap_snp_sl_57590	solcap_snp_sl_57593	solcap_snp_sl_57594	solcap_snp_sl_57607	solcap_snp_sl_5761	solcap_snp_sl_5764	solcap_snp_sl_57644	solcap_snp_sl_5765	solcap_snp_sl_5766	solcap_snp_sl_5768	solcap_snp_sl_57681	solcap_snp_sl_5769	solcap_snp_sl_5770	solcap_snp_sl_5771	solcap_snp_sl_57714	solcap_snp_sl_5772	solcap_snp_sl_5773	solcap_snp_sl_5774	solcap_snp_sl_57749	solcap_snp_sl_57766	solcap_snp_sl_57810	solcap_snp_sl_57817	solcap_snp_sl_57866	solcap_snp_sl_57868	solcap_snp_sl_5787	solcap_snp_sl_57877	solcap_snp_sl_5788	solcap_snp_sl_57887	solcap_snp_sl_5789	solcap_snp_sl_57900	solcap_snp_sl_57902	solcap_snp_sl_57903	solcap_snp_sl_5791	solcap_snp_sl_57922	solcap_snp_sl_5794	solcap_snp_sl_57946	solcap_snp_sl_5795	solcap_snp_sl_5797	solcap_snp_sl_5799	solcap_snp_sl_57996	solcap_snp_sl_5800	solcap_snp_sl_58001	solcap_snp_sl_58004	solcap_snp_sl_58047	solcap_snp_sl_58055	solcap_snp_sl_5807	solcap_snp_sl_58096	solcap_snp_sl_58100	solcap_snp_sl_58102	solcap_snp_sl_58108	solcap_snp_sl_58109	solcap_snp_sl_5811	solcap_snp_sl_58143	solcap_snp_sl_58160	solcap_snp_sl_58161	solcap_snp_sl_58174	solcap_snp_sl_58180	solcap_snp_sl_58181	solcap_snp_sl_58197	solcap_snp_sl_58199	solcap_snp_sl_58222	solcap_snp_sl_58227	solcap_snp_sl_58234	solcap_snp_sl_58253	solcap_snp_sl_58269	solcap_snp_sl_58299	solcap_snp_sl_58307	solcap_snp_sl_58338	solcap_snp_sl_58389	solcap_snp_sl_5839	solcap_snp_sl_5840	solcap_snp_sl_58414	solcap_snp_sl_58447	solcap_snp_sl_58462	solcap_snp_sl_58490	solcap_snp_sl_5850	solcap_snp_sl_5851	solcap_snp_sl_58518	solcap_snp_sl_5853	solcap_snp_sl_58550	solcap_snp_sl_5858	solcap_snp_sl_58584	solcap_snp_sl_5861	solcap_snp_sl_58614	solcap_snp_sl_5862	solcap_snp_sl_5863	solcap_snp_sl_58630	solcap_snp_sl_58651	solcap_snp_sl_58672	solcap_snp_sl_58701	solcap_snp_sl_58707	solcap_snp_sl_5871	solcap_snp_sl_58717	solcap_snp_sl_58718	solcap_snp_sl_5872	solcap_snp_sl_58732	solcap_snp_sl_58738	solcap_snp_sl_5875	solcap_snp_sl_58759	solcap_snp_sl_58763	solcap_snp_sl_58766	solcap_snp_sl_58769	solcap_snp_sl_58782	solcap_snp_sl_5879	solcap_snp_sl_58807	solcap_snp_sl_5881	solcap_snp_sl_5882	solcap_snp_sl_5883	solcap_snp_sl_5884	solcap_snp_sl_58846	solcap_snp_sl_5885	solcap_snp_sl_58869	solcap_snp_sl_58880	solcap_snp_sl_58883	solcap_snp_sl_58884	solcap_snp_sl_58892	solcap_snp_sl_58900	solcap_snp_sl_58901	solcap_snp_sl_58907	solcap_snp_sl_58913	solcap_snp_sl_58916	solcap_snp_sl_58917	solcap_snp_sl_58918	solcap_snp_sl_58920	solcap_snp_sl_58921	solcap_snp_sl_58924	solcap_snp_sl_58927	solcap_snp_sl_58928	solcap_snp_sl_58929	solcap_snp_sl_58930	solcap_snp_sl_58931	solcap_snp_sl_58932	solcap_snp_sl_58934	solcap_snp_sl_58935	solcap_snp_sl_58944	solcap_snp_sl_58945	solcap_snp_sl_58949	solcap_snp_sl_58952	solcap_snp_sl_58957	solcap_snp_sl_58960	solcap_snp_sl_58962	solcap_snp_sl_58992	solcap_snp_sl_59	solcap_snp_sl_59022	solcap_snp_sl_59082	solcap_snp_sl_59087	solcap_snp_sl_59090	solcap_snp_sl_59093	solcap_snp_sl_59097	solcap_snp_sl_59104	solcap_snp_sl_59151	solcap_snp_sl_59152	solcap_snp_sl_59159	solcap_snp_sl_59160	solcap_snp_sl_59166	solcap_snp_sl_59167	solcap_snp_sl_59176	solcap_snp_sl_59177	solcap_snp_sl_59183	solcap_snp_sl_59184	solcap_snp_sl_59199	solcap_snp_sl_5922	solcap_snp_sl_5923	solcap_snp_sl_59236	solcap_snp_sl_5924	solcap_snp_sl_5925	solcap_snp_sl_59259	solcap_snp_sl_5926	solcap_snp_sl_5928	solcap_snp_sl_5929	solcap_snp_sl_59337	solcap_snp_sl_5936	solcap_snp_sl_59416	solcap_snp_sl_5942	solcap_snp_sl_5943	solcap_snp_sl_5944	solcap_snp_sl_59444	solcap_snp_sl_5946	solcap_snp_sl_59463	solcap_snp_sl_59464	solcap_snp_sl_59465	solcap_snp_sl_5947	solcap_snp_sl_59494	solcap_snp_sl_59497	solcap_snp_sl_59581	solcap_snp_sl_59619	solcap_snp_sl_59647	solcap_snp_sl_59670	solcap_snp_sl_59673	solcap_snp_sl_59674	solcap_snp_sl_59692	solcap_snp_sl_5970	solcap_snp_sl_5971	solcap_snp_sl_59713	solcap_snp_sl_59718	solcap_snp_sl_5972	solcap_snp_sl_59728	solcap_snp_sl_5973	solcap_snp_sl_59745	solcap_snp_sl_59748	solcap_snp_sl_59754	solcap_snp_sl_59756	solcap_snp_sl_59768	solcap_snp_sl_59771	solcap_snp_sl_59778	solcap_snp_sl_59784	solcap_snp_sl_59801	solcap_snp_sl_59806	solcap_snp_sl_59817	solcap_snp_sl_5984	solcap_snp_sl_5986	solcap_snp_sl_59869	solcap_snp_sl_5987	solcap_snp_sl_5988	solcap_snp_sl_59885	solcap_snp_sl_5989	solcap_snp_sl_59890	solcap_snp_sl_59897	solcap_snp_sl_59913	solcap_snp_sl_5992	solcap_snp_sl_59923	solcap_snp_sl_5994	solcap_snp_sl_59944	solcap_snp_sl_5995	solcap_snp_sl_5996	solcap_snp_sl_59964	solcap_snp_sl_5997	solcap_snp_sl_59975	solcap_snp_sl_5998	solcap_snp_sl_5999	solcap_snp_sl_60	solcap_snp_sl_6000	solcap_snp_sl_60008	solcap_snp_sl_6001	solcap_snp_sl_6002	solcap_snp_sl_60029	solcap_snp_sl_6003	solcap_snp_sl_60043	solcap_snp_sl_6005	solcap_snp_sl_6006	solcap_snp_sl_60078	solcap_snp_sl_60089	solcap_snp_sl_60113	solcap_snp_sl_6013	solcap_snp_sl_60135	solcap_snp_sl_60143	solcap_snp_sl_6016	solcap_snp_sl_60160	solcap_snp_sl_6017	solcap_snp_sl_6019	solcap_snp_sl_602	solcap_snp_sl_6022	solcap_snp_sl_60227	solcap_snp_sl_60250	solcap_snp_sl_60276	solcap_snp_sl_6028	solcap_snp_sl_60296	solcap_snp_sl_6030	solcap_snp_sl_60303	solcap_snp_sl_6031	solcap_snp_sl_60318	solcap_snp_sl_6032	solcap_snp_sl_6033	solcap_snp_sl_60330	solcap_snp_sl_6034	solcap_snp_sl_6035	solcap_snp_sl_60356	solcap_snp_sl_6036	solcap_snp_sl_60360	solcap_snp_sl_6037	solcap_snp_sl_6038	solcap_snp_sl_6039	solcap_snp_sl_60393	solcap_snp_sl_60417	solcap_snp_sl_60432	solcap_snp_sl_6044	solcap_snp_sl_60446	solcap_snp_sl_6051	solcap_snp_sl_60513	solcap_snp_sl_60557	solcap_snp_sl_6059	solcap_snp_sl_60604	solcap_snp_sl_6063	solcap_snp_sl_60635	solcap_snp_sl_6064	solcap_snp_sl_60643	solcap_snp_sl_6065	solcap_snp_sl_6066	solcap_snp_sl_6067	solcap_snp_sl_60671	solcap_snp_sl_6069	solcap_snp_sl_60698	solcap_snp_sl_60708	solcap_snp_sl_60712	solcap_snp_sl_6072	solcap_snp_sl_6073	solcap_snp_sl_6074	solcap_snp_sl_60745	solcap_snp_sl_6078	solcap_snp_sl_6079	solcap_snp_sl_60797	solcap_snp_sl_60813	solcap_snp_sl_60817	solcap_snp_sl_6082	solcap_snp_sl_60825	solcap_snp_sl_60826	solcap_snp_sl_60833	solcap_snp_sl_60852	solcap_snp_sl_60858	solcap_snp_sl_6086	solcap_snp_sl_6088	solcap_snp_sl_60883	solcap_snp_sl_6089	solcap_snp_sl_6090	solcap_snp_sl_60907	solcap_snp_sl_6091	solcap_snp_sl_6092	solcap_snp_sl_6093	solcap_snp_sl_6096	solcap_snp_sl_60967	solcap_snp_sl_6097	solcap_snp_sl_6098	solcap_snp_sl_60980	solcap_snp_sl_6099	solcap_snp_sl_61027	solcap_snp_sl_61037	solcap_snp_sl_6105	solcap_snp_sl_6106	solcap_snp_sl_6107	solcap_snp_sl_61089	solcap_snp_sl_6109	solcap_snp_sl_6110	solcap_snp_sl_61108	solcap_snp_sl_6111	solcap_snp_sl_6112	solcap_snp_sl_61131	solcap_snp_sl_6114	solcap_snp_sl_6119	solcap_snp_sl_61192	solcap_snp_sl_61196	solcap_snp_sl_6120	solcap_snp_sl_6121	solcap_snp_sl_61229	solcap_snp_sl_6123	solcap_snp_sl_61238	solcap_snp_sl_6125	solcap_snp_sl_6129	solcap_snp_sl_6130	solcap_snp_sl_6132	solcap_snp_sl_6133	solcap_snp_sl_6135	solcap_snp_sl_6137	solcap_snp_sl_6138	solcap_snp_sl_6141	solcap_snp_sl_61411	solcap_snp_sl_6142	solcap_snp_sl_61437	solcap_snp_sl_6146	solcap_snp_sl_6147	solcap_snp_sl_6148	solcap_snp_sl_6149	solcap_snp_sl_6151	solcap_snp_sl_6152	solcap_snp_sl_6153	solcap_snp_sl_61554	solcap_snp_sl_6157	solcap_snp_sl_6158	solcap_snp_sl_6160	solcap_snp_sl_6161	solcap_snp_sl_6163	solcap_snp_sl_61634	solcap_snp_sl_6164	solcap_snp_sl_6165	solcap_snp_sl_6166	solcap_snp_sl_61666	solcap_snp_sl_61670	solcap_snp_sl_61677	solcap_snp_sl_61721	solcap_snp_sl_6176	solcap_snp_sl_61762	solcap_snp_sl_61769	solcap_snp_sl_6177	solcap_snp_sl_61794	solcap_snp_sl_6180	solcap_snp_sl_61800	solcap_snp_sl_61803	solcap_snp_sl_61820	solcap_snp_sl_6183	solcap_snp_sl_6184	solcap_snp_sl_61847	solcap_snp_sl_6185	solcap_snp_sl_61853	solcap_snp_sl_6186	solcap_snp_sl_61875	solcap_snp_sl_61880	solcap_snp_sl_61881	solcap_snp_sl_61886	solcap_snp_sl_6189	solcap_snp_sl_6190	solcap_snp_sl_6192	solcap_snp_sl_61938	solcap_snp_sl_6194	solcap_snp_sl_6195	solcap_snp_sl_6196	solcap_snp_sl_6199	solcap_snp_sl_62008	solcap_snp_sl_6201	solcap_snp_sl_6202	solcap_snp_sl_6203	solcap_snp_sl_62037	solcap_snp_sl_6206	solcap_snp_sl_62133	solcap_snp_sl_62166	solcap_snp_sl_62180	solcap_snp_sl_62209	solcap_snp_sl_6221	solcap_snp_sl_62224	solcap_snp_sl_62228	solcap_snp_sl_62245	solcap_snp_sl_62259	solcap_snp_sl_6226	solcap_snp_sl_6227	solcap_snp_sl_62270	solcap_snp_sl_6228	solcap_snp_sl_6229	solcap_snp_sl_62300	solcap_snp_sl_6232	solcap_snp_sl_6233	solcap_snp_sl_62336	solcap_snp_sl_62348	solcap_snp_sl_62377	solcap_snp_sl_6238	solcap_snp_sl_6239	solcap_snp_sl_6240	solcap_snp_sl_62409	solcap_snp_sl_62444	solcap_snp_sl_6247	solcap_snp_sl_62473	solcap_snp_sl_6249	solcap_snp_sl_62499	solcap_snp_sl_62520	solcap_snp_sl_6253	solcap_snp_sl_62531	solcap_snp_sl_62544	solcap_snp_sl_6255	solcap_snp_sl_6259	solcap_snp_sl_6260	solcap_snp_sl_62616	solcap_snp_sl_62649	solcap_snp_sl_62653	solcap_snp_sl_62658	solcap_snp_sl_62666	solcap_snp_sl_62672	solcap_snp_sl_62675	solcap_snp_sl_62677	solcap_snp_sl_62682	solcap_snp_sl_62683	solcap_snp_sl_62690	solcap_snp_sl_62693	solcap_snp_sl_62695	solcap_snp_sl_62702	solcap_snp_sl_62703	solcap_snp_sl_62705	solcap_snp_sl_62736	solcap_snp_sl_62748	solcap_snp_sl_62778	solcap_snp_sl_62790	solcap_snp_sl_62792	solcap_snp_sl_62807	solcap_snp_sl_62808	solcap_snp_sl_62811	solcap_snp_sl_62818	solcap_snp_sl_62822	solcap_snp_sl_62843	solcap_snp_sl_62846	solcap_snp_sl_62863	solcap_snp_sl_62864	solcap_snp_sl_62904	solcap_snp_sl_62905	solcap_snp_sl_62906	solcap_snp_sl_62909	solcap_snp_sl_6291	solcap_snp_sl_62916	solcap_snp_sl_62919	solcap_snp_sl_6292	solcap_snp_sl_62925	solcap_snp_sl_62936	solcap_snp_sl_62950	solcap_snp_sl_62952	solcap_snp_sl_6296	solcap_snp_sl_62972	solcap_snp_sl_62983	solcap_snp_sl_62988	solcap_snp_sl_63	solcap_snp_sl_63016	solcap_snp_sl_63019	solcap_snp_sl_63026	solcap_snp_sl_63027	solcap_snp_sl_63048	solcap_snp_sl_63084	solcap_snp_sl_63114	solcap_snp_sl_6312	solcap_snp_sl_63129	solcap_snp_sl_6313	solcap_snp_sl_63134	solcap_snp_sl_63167	solcap_snp_sl_63184	solcap_snp_sl_63211	solcap_snp_sl_63240	solcap_snp_sl_63273	solcap_snp_sl_63285	solcap_snp_sl_63290	solcap_snp_sl_63301	solcap_snp_sl_63307	solcap_snp_sl_63356	solcap_snp_sl_63377	solcap_snp_sl_6338	solcap_snp_sl_63391	solcap_snp_sl_63402	solcap_snp_sl_63452	solcap_snp_sl_63466	solcap_snp_sl_63483	solcap_snp_sl_63506	solcap_snp_sl_63520	solcap_snp_sl_63525	solcap_snp_sl_63527	solcap_snp_sl_63558	solcap_snp_sl_63583	solcap_snp_sl_63588	solcap_snp_sl_63591	solcap_snp_sl_63619	solcap_snp_sl_63653	solcap_snp_sl_63662	solcap_snp_sl_63663	solcap_snp_sl_63680	solcap_snp_sl_6370	solcap_snp_sl_63704	solcap_snp_sl_6371	solcap_snp_sl_63713	solcap_snp_sl_6372	solcap_snp_sl_63742	solcap_snp_sl_63760	solcap_snp_sl_63761	solcap_snp_sl_63772	solcap_snp_sl_63775	solcap_snp_sl_63776	solcap_snp_sl_63780	solcap_snp_sl_63794	solcap_snp_sl_63814	solcap_snp_sl_63852	solcap_snp_sl_63863	solcap_snp_sl_63865	solcap_snp_sl_63868	solcap_snp_sl_63869	solcap_snp_sl_63870	solcap_snp_sl_63899	solcap_snp_sl_63976	solcap_snp_sl_63996	solcap_snp_sl_64	solcap_snp_sl_64053	solcap_snp_sl_64082	solcap_snp_sl_64119	solcap_snp_sl_64142	solcap_snp_sl_64171	solcap_snp_sl_64206	solcap_snp_sl_64220	solcap_snp_sl_64250	solcap_snp_sl_64263	solcap_snp_sl_64272	solcap_snp_sl_64295	solcap_snp_sl_64346	solcap_snp_sl_64358	solcap_snp_sl_64403	solcap_snp_sl_64457	solcap_snp_sl_64486	solcap_snp_sl_64502	solcap_snp_sl_64516	solcap_snp_sl_64554	solcap_snp_sl_64564	solcap_snp_sl_6459	solcap_snp_sl_6460	solcap_snp_sl_64604	solcap_snp_sl_64617	solcap_snp_sl_64642	solcap_snp_sl_64647	solcap_snp_sl_64662	solcap_snp_sl_64675	solcap_snp_sl_64697	solcap_snp_sl_64706	solcap_snp_sl_64736	solcap_snp_sl_64744	solcap_snp_sl_64768	solcap_snp_sl_64781	solcap_snp_sl_64798	solcap_snp_sl_64810	solcap_snp_sl_64865	solcap_snp_sl_64904	solcap_snp_sl_64917	solcap_snp_sl_64955	solcap_snp_sl_64977	solcap_snp_sl_65030	solcap_snp_sl_65072	solcap_snp_sl_65114	solcap_snp_sl_65161	solcap_snp_sl_65188	solcap_snp_sl_65200	solcap_snp_sl_6524	solcap_snp_sl_65244	solcap_snp_sl_6526	solcap_snp_sl_65262	solcap_snp_sl_65273	solcap_snp_sl_65287	solcap_snp_sl_65370	solcap_snp_sl_65426	solcap_snp_sl_65487	solcap_snp_sl_65506	solcap_snp_sl_65541	solcap_snp_sl_6556	solcap_snp_sl_65565	solcap_snp_sl_65595	solcap_snp_sl_656	solcap_snp_sl_65675	solcap_snp_sl_65677	solcap_snp_sl_6568	solcap_snp_sl_65685	solcap_snp_sl_65686	solcap_snp_sl_65692	solcap_snp_sl_65693	solcap_snp_sl_65703	solcap_snp_sl_65736	solcap_snp_sl_65758	solcap_snp_sl_65873	solcap_snp_sl_65880	solcap_snp_sl_65890	solcap_snp_sl_65898	solcap_snp_sl_659	solcap_snp_sl_65919	solcap_snp_sl_65947	solcap_snp_sl_65953	solcap_snp_sl_65957	solcap_snp_sl_65964	solcap_snp_sl_65975	solcap_snp_sl_65976	solcap_snp_sl_65977	solcap_snp_sl_66	solcap_snp_sl_66052	solcap_snp_sl_66077	solcap_snp_sl_66088	solcap_snp_sl_66141	solcap_snp_sl_66173	solcap_snp_sl_66193	solcap_snp_sl_66232	solcap_snp_sl_66289	solcap_snp_sl_66351	solcap_snp_sl_66365	solcap_snp_sl_66406	solcap_snp_sl_66431	solcap_snp_sl_66462	solcap_snp_sl_66464	solcap_snp_sl_66467	solcap_snp_sl_66485	solcap_snp_sl_66491	solcap_snp_sl_66528	solcap_snp_sl_66569	solcap_snp_sl_66587	solcap_snp_sl_66622	solcap_snp_sl_66642	solcap_snp_sl_66655	solcap_snp_sl_66678	solcap_snp_sl_66741	solcap_snp_sl_66782	solcap_snp_sl_66878	solcap_snp_sl_669	solcap_snp_sl_66904	solcap_snp_sl_66951	solcap_snp_sl_66953	solcap_snp_sl_66955	solcap_snp_sl_66965	solcap_snp_sl_670	solcap_snp_sl_67010	solcap_snp_sl_67032	solcap_snp_sl_67090	solcap_snp_sl_67117	solcap_snp_sl_67119	solcap_snp_sl_67138	solcap_snp_sl_6718	solcap_snp_sl_67183	solcap_snp_sl_67184	solcap_snp_sl_67198	solcap_snp_sl_672	solcap_snp_sl_6721	solcap_snp_sl_67234	solcap_snp_sl_67311	solcap_snp_sl_67361	solcap_snp_sl_67389	solcap_snp_sl_674	solcap_snp_sl_675	solcap_snp_sl_67504	solcap_snp_sl_67520	solcap_snp_sl_67542	solcap_snp_sl_67551	solcap_snp_sl_67596	solcap_snp_sl_676	solcap_snp_sl_67616	solcap_snp_sl_67626	solcap_snp_sl_67656	solcap_snp_sl_67663	solcap_snp_sl_67687	solcap_snp_sl_677	solcap_snp_sl_67705	solcap_snp_sl_67748	solcap_snp_sl_67766	solcap_snp_sl_67772	solcap_snp_sl_67774	solcap_snp_sl_67790	solcap_snp_sl_67793	solcap_snp_sl_67804	solcap_snp_sl_67805	solcap_snp_sl_67806	solcap_snp_sl_67811	solcap_snp_sl_67826	solcap_snp_sl_67830	solcap_snp_sl_67851	solcap_snp_sl_67854	solcap_snp_sl_67862	solcap_snp_sl_67869	solcap_snp_sl_67887	solcap_snp_sl_67896	solcap_snp_sl_6790	solcap_snp_sl_67905	solcap_snp_sl_67911	solcap_snp_sl_67929	solcap_snp_sl_67952	solcap_snp_sl_67965	solcap_snp_sl_67977	solcap_snp_sl_67984	solcap_snp_sl_68	solcap_snp_sl_68008	solcap_snp_sl_68044	solcap_snp_sl_68090	solcap_snp_sl_68098	solcap_snp_sl_68122	solcap_snp_sl_68143	solcap_snp_sl_68166	solcap_snp_sl_68199	solcap_snp_sl_68207	solcap_snp_sl_68261	solcap_snp_sl_68296	solcap_snp_sl_68360	solcap_snp_sl_68398	solcap_snp_sl_684	solcap_snp_sl_68409	solcap_snp_sl_68417	solcap_snp_sl_68446	solcap_snp_sl_68470	solcap_snp_sl_68480	solcap_snp_sl_68592	solcap_snp_sl_686	solcap_snp_sl_6863	solcap_snp_sl_6865	solcap_snp_sl_68651	solcap_snp_sl_68652	solcap_snp_sl_6866	solcap_snp_sl_68660	solcap_snp_sl_68666	solcap_snp_sl_68671	solcap_snp_sl_68722	solcap_snp_sl_68725	solcap_snp_sl_6873	solcap_snp_sl_6875	solcap_snp_sl_68757	solcap_snp_sl_68771	solcap_snp_sl_6878	solcap_snp_sl_6879	solcap_snp_sl_688	solcap_snp_sl_6881	solcap_snp_sl_6882	solcap_snp_sl_68830	solcap_snp_sl_6884	solcap_snp_sl_6885	solcap_snp_sl_68851	solcap_snp_sl_6886	solcap_snp_sl_68871	solcap_snp_sl_68887	solcap_snp_sl_6889	solcap_snp_sl_68897	solcap_snp_sl_689	solcap_snp_sl_6890	solcap_snp_sl_6892	solcap_snp_sl_6893	solcap_snp_sl_68935	solcap_snp_sl_6894	solcap_snp_sl_68943	solcap_snp_sl_68954	solcap_snp_sl_6896	solcap_snp_sl_68976	solcap_snp_sl_6899	solcap_snp_sl_690	solcap_snp_sl_6900	solcap_snp_sl_69004	solcap_snp_sl_6901	solcap_snp_sl_6902	solcap_snp_sl_69024	solcap_snp_sl_69026	solcap_snp_sl_6905	solcap_snp_sl_69059	solcap_snp_sl_69068	solcap_snp_sl_69069	solcap_snp_sl_69070	solcap_snp_sl_69073	solcap_snp_sl_69075	solcap_snp_sl_69081	solcap_snp_sl_691	solcap_snp_sl_69104	solcap_snp_sl_6911	solcap_snp_sl_6912	solcap_snp_sl_69123	solcap_snp_sl_6914	solcap_snp_sl_6915	solcap_snp_sl_69165	solcap_snp_sl_69219	solcap_snp_sl_69221	solcap_snp_sl_69236	solcap_snp_sl_69241	solcap_snp_sl_69253	solcap_snp_sl_69255	solcap_snp_sl_6926	solcap_snp_sl_69260	solcap_snp_sl_69262	solcap_snp_sl_69274	solcap_snp_sl_69276	solcap_snp_sl_69286	solcap_snp_sl_69287	solcap_snp_sl_69289	solcap_snp_sl_69310	solcap_snp_sl_69312	solcap_snp_sl_69322	solcap_snp_sl_69326	solcap_snp_sl_69330	solcap_snp_sl_69331	solcap_snp_sl_69332	solcap_snp_sl_69336	solcap_snp_sl_6934	solcap_snp_sl_69353	solcap_snp_sl_69381	solcap_snp_sl_69382	solcap_snp_sl_69385	solcap_snp_sl_69389	solcap_snp_sl_69398	solcap_snp_sl_69404	solcap_snp_sl_69405	solcap_snp_sl_69420	solcap_snp_sl_69428	solcap_snp_sl_69429	solcap_snp_sl_69439	solcap_snp_sl_69445	solcap_snp_sl_6946	solcap_snp_sl_69496	solcap_snp_sl_69547	solcap_snp_sl_69576	solcap_snp_sl_69607	solcap_snp_sl_69633	solcap_snp_sl_69640	solcap_snp_sl_69669	solcap_snp_sl_69686	solcap_snp_sl_69697	solcap_snp_sl_69736	solcap_snp_sl_69737	solcap_snp_sl_69743	solcap_snp_sl_69787	solcap_snp_sl_69835	solcap_snp_sl_69865	solcap_snp_sl_69867	solcap_snp_sl_69927	solcap_snp_sl_69978	solcap_snp_sl_69987	solcap_snp_sl_69988	solcap_snp_sl_69999	solcap_snp_sl_700	solcap_snp_sl_70008	solcap_snp_sl_70009	solcap_snp_sl_70010	solcap_snp_sl_70031	solcap_snp_sl_70043	solcap_snp_sl_70063	solcap_snp_sl_70075	solcap_snp_sl_70080	solcap_snp_sl_70083	solcap_snp_sl_70088	solcap_snp_sl_70089	solcap_snp_sl_70095	solcap_snp_sl_70098	solcap_snp_sl_701	solcap_snp_sl_70105	solcap_snp_sl_70111	solcap_snp_sl_70116	solcap_snp_sl_70117	solcap_snp_sl_70122	solcap_snp_sl_70134	solcap_snp_sl_70150	solcap_snp_sl_70155	solcap_snp_sl_70157	solcap_snp_sl_70160	solcap_snp_sl_70164	solcap_snp_sl_70166	solcap_snp_sl_70177	solcap_snp_sl_70178	solcap_snp_sl_702	solcap_snp_sl_7023	solcap_snp_sl_70232	solcap_snp_sl_7025	solcap_snp_sl_70250	solcap_snp_sl_70252	solcap_snp_sl_7026	solcap_snp_sl_7027	solcap_snp_sl_7028	solcap_snp_sl_7029	solcap_snp_sl_703	solcap_snp_sl_70304	solcap_snp_sl_70307	solcap_snp_sl_70309	solcap_snp_sl_70310	solcap_snp_sl_70311	solcap_snp_sl_70312	solcap_snp_sl_7032	solcap_snp_sl_70320	solcap_snp_sl_70323	solcap_snp_sl_70327	solcap_snp_sl_7033	solcap_snp_sl_70330	solcap_snp_sl_70331	solcap_snp_sl_70332	solcap_snp_sl_70336	solcap_snp_sl_70337	solcap_snp_sl_7034	solcap_snp_sl_70344	solcap_snp_sl_70345	solcap_snp_sl_70347	solcap_snp_sl_70348	solcap_snp_sl_7035	solcap_snp_sl_70358	solcap_snp_sl_70365	solcap_snp_sl_70368	solcap_snp_sl_70371	solcap_snp_sl_70374	solcap_snp_sl_704	solcap_snp_sl_7042	solcap_snp_sl_7045	solcap_snp_sl_7046	solcap_snp_sl_70496	solcap_snp_sl_705	solcap_snp_sl_70564	solcap_snp_sl_70595	solcap_snp_sl_706	solcap_snp_sl_70608	solcap_snp_sl_70629	solcap_snp_sl_70636	solcap_snp_sl_70693	solcap_snp_sl_707	solcap_snp_sl_70700	solcap_snp_sl_70719	solcap_snp_sl_70737	solcap_snp_sl_70741	solcap_snp_sl_70756	solcap_snp_sl_70781	solcap_snp_sl_70807	solcap_snp_sl_70808	solcap_snp_sl_70830	solcap_snp_sl_70865	solcap_snp_sl_70897	solcap_snp_sl_70912	solcap_snp_sl_70941	solcap_snp_sl_70992	solcap_snp_sl_710	solcap_snp_sl_71003	solcap_snp_sl_71011	solcap_snp_sl_71046	solcap_snp_sl_71084	solcap_snp_sl_71085	solcap_snp_sl_71086	solcap_snp_sl_71098	solcap_snp_sl_71099	solcap_snp_sl_711	solcap_snp_sl_71103	solcap_snp_sl_71106	solcap_snp_sl_71110	solcap_snp_sl_71114	solcap_snp_sl_71135	solcap_snp_sl_71138	solcap_snp_sl_71141	solcap_snp_sl_71142	solcap_snp_sl_71171	solcap_snp_sl_71176	solcap_snp_sl_7123	solcap_snp_sl_719	solcap_snp_sl_722	solcap_snp_sl_7232	solcap_snp_sl_724	solcap_snp_sl_7272	solcap_snp_sl_73	solcap_snp_sl_7305	solcap_snp_sl_732	solcap_snp_sl_7321	solcap_snp_sl_7322	solcap_snp_sl_7326	solcap_snp_sl_736	solcap_snp_sl_7366	solcap_snp_sl_737	solcap_snp_sl_7384	solcap_snp_sl_7385	solcap_snp_sl_7386	solcap_snp_sl_7387	solcap_snp_sl_7388	solcap_snp_sl_7396	solcap_snp_sl_7398	solcap_snp_sl_74	solcap_snp_sl_7408	solcap_snp_sl_7409	solcap_snp_sl_741	solcap_snp_sl_7410	solcap_snp_sl_7413	solcap_snp_sl_7416	solcap_snp_sl_7418	solcap_snp_sl_7442	solcap_snp_sl_7443	solcap_snp_sl_7444	solcap_snp_sl_7445	solcap_snp_sl_75	solcap_snp_sl_7731	solcap_snp_sl_7732	solcap_snp_sl_7737	solcap_snp_sl_7738	solcap_snp_sl_7739	solcap_snp_sl_7775	solcap_snp_sl_7816	solcap_snp_sl_7821	solcap_snp_sl_7827	solcap_snp_sl_7829	solcap_snp_sl_7919	solcap_snp_sl_7939	solcap_snp_sl_7940	solcap_snp_sl_7942	solcap_snp_sl_8000	solcap_snp_sl_8064	solcap_snp_sl_8079	solcap_snp_sl_8117	solcap_snp_sl_8120	solcap_snp_sl_8121	solcap_snp_sl_8123	solcap_snp_sl_8221	solcap_snp_sl_8223	solcap_snp_sl_8260	solcap_snp_sl_8384	solcap_snp_sl_8386	solcap_snp_sl_8388	solcap_snp_sl_8389	solcap_snp_sl_8393	solcap_snp_sl_8397	solcap_snp_sl_8402	solcap_snp_sl_8405	solcap_snp_sl_8408	solcap_snp_sl_8409	solcap_snp_sl_8421	solcap_snp_sl_8423	solcap_snp_sl_8426	solcap_snp_sl_8439	solcap_snp_sl_8440	solcap_snp_sl_8441	solcap_snp_sl_8464	solcap_snp_sl_8505	solcap_snp_sl_8510	solcap_snp_sl_8512	solcap_snp_sl_8514	solcap_snp_sl_8524	solcap_snp_sl_8525	solcap_snp_sl_8526	solcap_snp_sl_8527	solcap_snp_sl_8528	solcap_snp_sl_8530	solcap_snp_sl_8531	solcap_snp_sl_8547	solcap_snp_sl_8549	solcap_snp_sl_8639	solcap_snp_sl_8640	solcap_snp_sl_8651	solcap_snp_sl_8653	solcap_snp_sl_8654	solcap_snp_sl_8655	solcap_snp_sl_8656	solcap_snp_sl_8657	solcap_snp_sl_8658	solcap_snp_sl_8659	solcap_snp_sl_8667	solcap_snp_sl_8668	solcap_snp_sl_8669	solcap_snp_sl_8697	solcap_snp_sl_8704	solcap_snp_sl_8774	solcap_snp_sl_8780	solcap_snp_sl_8783	solcap_snp_sl_8787	solcap_snp_sl_8795	solcap_snp_sl_8807	solcap_snp_sl_8808	solcap_snp_sl_8813	solcap_snp_sl_8824	solcap_snp_sl_8825	solcap_snp_sl_8834	solcap_snp_sl_8835	solcap_snp_sl_8854	solcap_snp_sl_8855	solcap_snp_sl_8856	solcap_snp_sl_8858	solcap_snp_sl_8859	solcap_snp_sl_8862	solcap_snp_sl_8863	solcap_snp_sl_8864	solcap_snp_sl_8865	solcap_snp_sl_8866	solcap_snp_sl_9115	solcap_snp_sl_9116	solcap_snp_sl_9117	solcap_snp_sl_9118	solcap_snp_sl_9122	solcap_snp_sl_9123	solcap_snp_sl_9124	solcap_snp_sl_9125	solcap_snp_sl_9126	solcap_snp_sl_9127	solcap_snp_sl_9128	solcap_snp_sl_9129	solcap_snp_sl_9130	solcap_snp_sl_9131	solcap_snp_sl_9132	solcap_snp_sl_9133	solcap_snp_sl_9134	solcap_snp_sl_9135	solcap_snp_sl_9136	solcap_snp_sl_9137	solcap_snp_sl_9138	solcap_snp_sl_9139	solcap_snp_sl_9140	solcap_snp_sl_9141	solcap_snp_sl_9218	solcap_snp_sl_9226	solcap_snp_sl_9228	solcap_snp_sl_9229	solcap_snp_sl_9235	solcap_snp_sl_9236	solcap_snp_sl_9237	solcap_snp_sl_9238	solcap_snp_sl_9241	solcap_snp_sl_9244	solcap_snp_sl_9252	solcap_snp_sl_9253	solcap_snp_sl_9260	solcap_snp_sl_9292	solcap_snp_sl_9298	solcap_snp_sl_9344	solcap_snp_sl_9366	solcap_snp_sl_9372	solcap_snp_sl_9377	solcap_snp_sl_9379	solcap_snp_sl_9381	solcap_snp_sl_9382	solcap_snp_sl_9383	solcap_snp_sl_9385	solcap_snp_sl_9391	solcap_snp_sl_9411	solcap_snp_sl_944	solcap_snp_sl_9441	solcap_snp_sl_9443	solcap_snp_sl_9444	solcap_snp_sl_9445	solcap_snp_sl_9446	solcap_snp_sl_9447	solcap_snp_sl_9448	solcap_snp_sl_9449	solcap_snp_sl_945	solcap_snp_sl_9450	solcap_snp_sl_9451	solcap_snp_sl_9452	solcap_snp_sl_9453	solcap_snp_sl_9454	solcap_snp_sl_9461	solcap_snp_sl_9462	solcap_snp_sl_9467	solcap_snp_sl_9470	solcap_snp_sl_9471	solcap_snp_sl_9479	solcap_snp_sl_9480	solcap_snp_sl_9481	solcap_snp_sl_9484	solcap_snp_sl_9486	solcap_snp_sl_9487	solcap_snp_sl_9489	solcap_snp_sl_9492	solcap_snp_sl_9507	solcap_snp_sl_9508	solcap_snp_sl_9509	solcap_snp_sl_9510	solcap_snp_sl_9511	solcap_snp_sl_9512	solcap_snp_sl_9513	solcap_snp_sl_9516	solcap_snp_sl_9517	solcap_snp_sl_9518	solcap_snp_sl_9519	solcap_snp_sl_9526	solcap_snp_sl_9527	solcap_snp_sl_9528	solcap_snp_sl_9529	solcap_snp_sl_9530	solcap_snp_sl_9531	solcap_snp_sl_9533	solcap_snp_sl_9535	solcap_snp_sl_9536	solcap_snp_sl_9538	solcap_snp_sl_9539	solcap_snp_sl_9542	solcap_snp_sl_9544	solcap_snp_sl_9545	solcap_snp_sl_9546	solcap_snp_sl_9547	solcap_snp_sl_9548	solcap_snp_sl_9549	solcap_snp_sl_9550	solcap_snp_sl_9552	solcap_snp_sl_9553	solcap_snp_sl_9554	solcap_snp_sl_9556	solcap_snp_sl_9557	solcap_snp_sl_9558	solcap_snp_sl_9559	solcap_snp_sl_9560	solcap_snp_sl_9562	solcap_snp_sl_9597	solcap_snp_sl_9598	solcap_snp_sl_9663	solcap_snp_sl_9666	solcap_snp_sl_9667	solcap_snp_sl_9681	solcap_snp_sl_9683	solcap_snp_sl_9689	solcap_snp_sl_9690	solcap_snp_sl_9703	solcap_snp_sl_9707	solcap_snp_sl_9733	solcap_snp_sl_9751	solcap_snp_sl_9752	solcap_snp_sl_9755	solcap_snp_sl_9756	solcap_snp_sl_9758	solcap_snp_sl_9759	solcap_snp_sl_9790	solcap_snp_sl_9798	solcap_snp_sl_9810	solcap_snp_sl_9812	solcap_snp_sl_9813	solcap_snp_sl_9814	solcap_snp_sl_9815	solcap_snp_sl_9816	solcap_snp_sl_9819	solcap_snp_sl_9820	solcap_snp_sl_9832	solcap_snp_sl_9833	solcap_snp_sl_9834	solcap_snp_sl_9835	solcap_snp_sl_9836	solcap_snp_sl_9837	solcap_snp_sl_9838	solcap_snp_sl_9839	solcap_snp_sl_9840	solcap_snp_sl_9841	solcap_snp_sl_9844	solcap_snp_sl_9845	solcap_snp_sl_9846	solcap_snp_sl_9849	solcap_snp_sl_9855	solcap_snp_sl_9856	solcap_snp_sl_9921	solcap_snp_sl_9928	solcap_snp_sl_9929	solcap_snp_sl_101092	solcap_snp_sl_101093	solcap_snp_sl_101094	solcap_snp_sl_101095	solcap_snp_sl_101096	solcap_snp_sl_101097	solcap_snp_sl_101099	solcap_snp_sl_101100	solcap_snp_sl_101101	solcap_snp_sl_101102	solcap_snp_sl_101103
CULBPT_05_11	0.0632	0.360476	5.71776	120.629	4.55157	21.1517	64.5482	299.042	11.5174	526.371	GG	GG	CC	GG	TG	AA	GG	AA	AA	TT	TT	AA	CC		CC	CC	CC	GG	AA	GG	CC	TT	TT	GG	TT	TT	AA	TT	CC	AA	GG	AA	TT	GG				CC	CC	AA	CC	CC	TT	AA	TT	GG	AA	CC	GG	GG	CC	GG	AA	CC	CC	TT	CC	AA	GG	GG	TT	GG	GG	TT	TT	TT	GG	GG	TT	CC	GG	CC	GG	AA	CC	CC	TT	CC	CC	GG	TT	GG	CC	TT	CC	AA	TT	TT	GG	AA	AA	TT	CC	CC	CC	TT	CC	AA	CC	CC	CC	CC	AA	TT	CC	GG	GG	GG	TT	AA	GG	AA	TT	GG	TT	TT	TT	TT	CC	AA	AA	AA	TT	AA	TT	CC	CC		AA	CC	AA	AA	TG	GG	TT	GG	AA	GG	CC	CC	AA	TT	GG	CC	CC	AA	CC	AA	AA	AA	CC	GG	TT	GG	AA	CC	TT	AA	TT	CC	AA	AA	TT	CC	AA	AA	AA	TT	CC	TT	CC	AA	TT	TT	CC	CC	CC		TT	TT	TT	TT	AA	AA	CC	TT	GG	CC	TT	CC	CC	TT	AA	GG	CC	TT	TT	TT	TT	AA	GG	GG	AA	GG	GG	AA	CC	GG	AA	AA	TT	TT	TT		GG	AA	TT	GG	AA	GG	TT	TT	AA	GG	GG	GG	AA	GG	CC	CC	CC	AG	CC	GG	TT	GG	TC	CC	CC	CC	AA	CC	AA	TT	TT	AG	CC	GG	AA	GG	AA	GG	GG	GG	AA	GG	TT	AA	TT	CC	CC	AA	GG	TT	AA	CC	AA	AA	TT	CC	TT	TT	GG	AA	CC	CC	TT	TT	AA	AA	TT	TT	GG	CC	TT	AA	GG	GG	CC	AA	TT	GG	GG	CC	TT	TT	AA		CC	GG		CC	CC	AA	CC	TT	TT	AA	AA	AA	CC	GG	TT	TT	GG	GG	TT	GG	TT	CC	TT	CC	AA	TT	AA	TT	AA	TT	TC	TT	GG	TT	AA	GG	AA	AG	CC	GG	CC	GG	TT	TT	CC	TT	TT	TC	GG	AA	TT	GG	CC	CC	CC	TT	TT	GG	AA	GG	CC	TT	CC	TT	AA	AA	GG	AA	GG	AA	TC	TT	TT	TT	CC		AG	AA	AA	GG	GG		AA	GG	AA	CC	AA	GG	TT	AA	CC	AA	AA	TT	TT	AA	TT	CC	AA	GG	AA	TT	GG	TT	AA	CC		CC	TT	AA	TT	AA	GG	TT	GG	CC	AA	CC	AA	GG	TT	TT	TT	AA	CC	CC	TT	CC	GG	GG	CC	GG	AA	CC	AA	CC	TT	GG	TT	AA	CC	TT	CC	AA	TT	TT	CC	CC	AA	AA	AA	TT	GG	TA	TT	AA	TT	CC	AA	TT	TT	GG	AA	AA	GG	GG	GG	AA	AA	CC		AA	AA	AA	CC	CC	TT	TT	AA	CC	AA	AA	TT	CC	TT	AA	TC	AA	CC	TT	CC	GG	CC	CC	TT	AA	TT	AA	GG	GG	TT	CC	AA	AA	AA	CC	AA	TT	GG	AA	CC	TT	GG	AC	AA	CC	CC	AA	TT	AA	TT	AA	CC	CC	AC	TT	TT	CC	CC	CC	AA	AA	TT	TT	TT	AA	GG	GG	CC	TT	AA	CC	GG	GG	TT	CC	CC	TT	AA		AA	TT	TT	CC	CC	AA	TT	AA	CC	TT	TT	TT	TT	TT	AA	CC	GG	AA	AA	TT	TT	CC	AA	TT	GG	CC	AA		AA		CC	TT	TT	TT	CC	AA	AA	TT	GG	AA	CC	TT	GG	CC	CC	TT	AA	GG	AA	GG	CC	TT		GG	AA	GG	TT	GG	TT	AA	AA	GG	GG	AA	AA	CC	GG	AA	AA	TT	CC		TT	CC	GG	TT	TT	GG	GG	TT	AA	TT	CC	GG	CC	AG	CC	GG	GG	AA	AA	TT	GG	GG	TT	AA	AA	GG	GG	AA	CC	CC	GG	TT	CC	TT	TT	AA	CC	AA	GG	GG	AA	TT	GG	AA	TT	AA	CC	AA	CC	GG	AA	TT	TT	CC	CC	TT	GG	AA	CC	GG		GG	TT	CC	CC	GG	GG	TT	GG	GG	TT	GG	AA	TT	TT	GG	CC	AA	TT	AA	TT	TT	AA	GG	AA	TT	TT	GG		TT	CC		GG	TT	GG	GG	GG	CC	TT		GG	TT	GG	GG	TT	AA	GG	GG	CC	TT	AA	TT	TT	CC	GG	TT	TT	GG		CC	TT	TT	TT	TT	GG	AA	AA	CC	TT	CC	CC	TT	CC	GG	TT	GG	AA	CC	AA	TT	GG	TT	CC	CC	TT	AA	AA	GG	CC	TT	CC	TT	CC	CC	TT	CC	GG	GG	AA	CC	CC	TT	CC	CC	GG	CC	GG	CC	GG	CC	AA	TT	AA	GG	CC	GG	AA	TC	GG	GG		GG		CC	AA	CC	AA	CC	GG	GG	GG	AA	TT	GG	TT	GG	GG	CC	AA	CC	TT	AA	CC	TT	CC	TT	AA	AA	CC	AA	CC	AA	GG	CC	GG	AA	GG	GG	GG	AA	AA	AA	GG	AA	TC	GG	GG	GG	CC	CC	GG	TT	TT	GG	AA	AA	AA	CC	CC	CC	GG	GG	GG	AA	CC	GG	CC	AA	CC	TT	CC	CC	TT	GG	GG	CC	GG	AA	CC	CC	CC	TT	AA	AA	GG	GG	AA	AA	AA	TT	CC		CC	CC	AG	CC	AA	AA	CC	GG	TT	TT	TT	TT	AA	AA	GG	TT	GG	CC	TT	GG	TT	CC	TT	CC	GG	GG	CC	AA	CC	TT	CC	TT	CC	CC	GG	TT	GG	TT	TT	GG	AA	GG	CC	TT	TT	TT	GG	GG	CC	AA	GG	AA	GG	GG	AA	CC	AA	GG	GG	CC	GG	GG	CC	AA	GG	AA	GG	TT	AA	TT	TT	TT	AA	TT	CC	TT	TT	TT	AA	GG	TT	AA	GG	AA	AA	TT	AA	TT	GG	CC	GG	AA	AA	GG	TT	TT	CC	GG	GG	AA	GG	GG	TT	CC	CC	GG	CC	CC	GG	GG	TT	GG	TT	TT	GG	TT	CC		AA	GG	GG	GG	AA	TT	CC	CC	CC	GG	AA	AA	CC		AA	AA	CC	TT		TC	AG	TT	CC	AA	TT	GG	AA	TT	TT	AA	GG	GG	AA	CC	CC	AA	TT	CC	CC	CC	GG	TT	GG	CC	GG	TT	CC	TT	CC	GG	GG	AA	GG	AA	GG	AG	CC	AA		CC	TC	TT	GG	AA	GG	GG	CC	TT	CC	AA	CC	AA	AA	CC	AA	CC	AA	GG	AA	GG	GG	GG	AA	AA	TT	GG	CC	AA	CC	AA	TT	TT	GG	GG	GG	CC	CC	TT	AA	CC	TT	CC	AA	GG	GG	TT	GG	AA	GG	CC	TT	GG	GG	TT	GG	TT	AA	AA	TT	AA	AA	AA	CC	CC	AA	AA	GG	GG	GG	CC	CC	TT	CC	CC	GG	AA	AA	GG	TT	GG	CC	AA	AA	GG	TT	CC	TT	GG	CC	CC	CC	CC	CC	TT	CC	GG	CC	CC	TT	GG	AA		AA	CC	CC	GG		TT	TT			CC	GG	CC	GG	CG	TT	AA	GG	AA	GG	AA	AA	TT	CC	AA	TG	CC	CC	AA	GG	AA	CC	AG	GG	TT	AA	GG	CC	TT	CC	AA	AA	TT	GG	GG	AA	GG	AA	GG	GG	AA		AA	GG	CC	TT	TT	CC	GG	AA	AA	AA	GG	GG	GG	GG	AA	GG	CC	CC	TT	GG	CC	AA	AA	CC	AA	GG	CC	CC	TT	GG	TT	CC	AA	TT	CC	CC	TT	AG	TC	TC	AG	AG	AG		TC	AG	AG	CG	AG	TC	AG	AG	TC	CG	AG	TC	TC	AG	TC	TC	TC	TC	AT	GC	TC	TG		TC	AT	TC	AG	AG	AC	AG		AC	TC	TG	AG	TC	AG	AT	TC	AG	AG	TC	CC		TT	AA	GG	CC						GG	TT	CC	CC	CC	AA	GG	CC	CC	GG	TT	GG	AA	TT	TT	GG	GG	CC	GG	CC	GG	TT	TT	TT	TT	CC	TT	CC	GG	TT	CC	AA	CC	GG	GG	GG	AA	TT	GG		CC	GG	CC	CC	AA	TT	GG	GG	CC	GG	GG	GG	GG	CC	AA	GG	TT	TT	AA	CC	GG	AA	GG	CC	AA	AA	CC	GG	TT	AA	AA	TT				GG	GG	CC	GG	AA	AA	CC	GG	AA	GG	TT	GG	CC	CC	GG	AA	AA	CC	GG	AA	TT	TT	CC	TT	TT	TT	GG		TT	AA	GG	GG	AA	TT	AA	GG	GG	GG	AA	CC	GG	TT	TT	CC	GG	AA	GG	AA	AA	AA	CC	CC	TT	TT	GG	TT	AA	CC	TT	TT	AA	GG	GG	GG	CC	CC	AA	CC	TC	CC	CC	CC	AA	CC	CC	AA	AA	CC	TT	GG	AA	TT	AA	CC	CC	TT	CC	CC	AG	AA	GG		TT	GG	TT	GG	TT	CC	TT	TT	AA	TT	TT	TT	CC	AA	AA	CC	GG	CC	AA	GG	CC	CC	CC	TT	AA	AA	GG	AA	GG	CC	AA	AA	GG	TC	TC	AG	GG	CC	AC	GG	GG	TT	AT	AG	AG	AA	GG	AA	AA	AA	AA	CC	CC	AA	CC	TT	TT	AA	GG	TT	GG	TT	TT	GG	CC	TT	TT	GG	CC	AA	AA	TT	AA	CC	AA	TT	TT	GG	AA	AA	CC	CC	GG	TT		TT	GG	GG	CC	TC	AG	TT	CC	AA	TT	CC	GG	GG	TT	TT	GG	TT	GG	GG	GG	GG	AA	AA	GG	AA	AA	CC	GG	AA	GG	TT	CC	TT	GG	TT	CC	CC	AA	CC	AA	AA	CC	TT	TT	AA	GG	TT	CC	GG	AA	CC	AA		AA	TT	CC	TT	GG	TT	TT	AA	TT	AA	CC	GG	CC	AA	GG	AA	CC	CC	AA	TT	TT	GG	AA	TT	GG	CC	TT	TT	GG	GG	CC	GG	AA		AA	TT	GG	GG	GG	GG	TT	GG	AA	AA	GG	TT	TT	TT	CC	TT	AA	AA	AT	TT				GG	TC	CC	GG	TT	CC	CC	AT				TC	GG	CC	TT	AT							CC		TG						CC	TT	CC	CC	CC			AA	CC	AA	TT	CC	CC	TT	CC	AA	TT	GG	GG	TT	GG	CC	CC	AA	AA	CC	CC	GG	TT	AA	CC	TT	TT			AA	AG	AA	TT	CC		AA	GG	AA	TT	CC	AA	CC	AA	GG	CC	GG	CC	AA	AA	TT	TT	AA	CC	AA	TT	TT	TT	CC	AA	GG	AA	AA	AA	TT	AA	AA	CC	AA	GG	AA	GG	AA	TT	GG	GG	TT	TT	CC	AA	GG	TT	TT	TT	GG	CC	TT	TT	TT	AA	AA	AA		CC	AA	GG	AA	CC	CC	AA	TT	AA	AA	TT	CC	CC	CC	TT	AA	GG	AA	AG		GG	CC	AA	TT	CC	CC	CC	CC	AA	CC	AA	CC	AA	AA	GG	CC	GG	CC	AA	TT	CC	TT	CC	AA	CC	TT	AA	AA		TT	TT	GG		GG	GG	GG	AA	AA		TT	GG	AA	AA	TT		CC	AA	GG	GG	TT	CC	AA	TT	AA	CC	TT	AA	CC	TT	CC	TT	TT	TT	TT	GG	GG	GG	AA	TT	TT	TT	CC	CC	GG	CC	CC	AA	CC	GG		AG	AA	CC				TG		AA	AG	AC	TC			TT		CG	TA	CC	CC	AA	AA	CC	CC	CC		GG	AA	GG	CC	CC	AA		TT	TT	CC	GG	CC	AA	CC					AT	CC	TT	CC	GG	CC	TT	CC	CC	GG	AA	GG	AA	GG	AA	TT	AA	TT	GG	GG	CC	TA	AG	TT	GG	CC	GG	CC	AA	AA	CC	GG	GG	CC	CC	TT	GG	CC	AA	AA	TT	TT	CC	TT	AA	AA	AA	AA	AA	TT	CC	TT	TT	AA	CC	GG	GG	GG		GG		CC	GG	CC	CC	GG	GG	AA	AA	TT	AA	AG	AA	TT	GG	CC	TT	AA	AA	TT	CC	CC	TT	AA	AA	AG	CC	CC	AA	CC	TT	GG	CC	CC	CC	CC	CC	AA	AA	GG	CC	TT	CC	TT	GG	GG	GG	AA	CC	AA	GG	CC	TT	AA	AA	CC	AA	GG	GG	AA	CC	GG	TT	TT	TT	GG	AA	CC	GG	GG	AA	GG	GG	CC	TT	GG	GG	TT	TT	CC	GG	GG	CC	TT		CC	CC	GG	TT	TT	GG	CC	TT	GG	CC	TT	AA	AA	TT	AA	AA	CC	AA	AA	GG	TT	CC	GG	AA	TT	TT	CC	AA	GG	CC	CC	TT	TT	AA	TT	GG	AA	TT	TT	AA	CC	CC	CC	TT	CC	TT	TT	AA	AA	CC	AA	GG	TT	AA	GG	AA	TT	CC	TT	AA	AT		GG	AA	CC	GG	GG	GG	TT	GG	CC	GG	CC	TT	AA	TT	GG	AA	GG	CC	AA	GG	TT	CC	GG	TT	TT	CC	TT	CC	TT	AA	CC	AA	CC	AA	AA	CC	AA	AA	AA	GG	AA	CC	AA	GG	GG	CC	TT	TT	AA		CC	TT	AA	TT	CC	TT	AA	CC	TT	TT	GG	AA	GG		GG			GG	CC	GG	TT	TT	TT	GG	GG	AA	TT	GG			AA			TG		AA	TT	CC	GG	GG	TT	AA	TT	CC	CC	GG	CC	GG	GG	TT		CC	TT	AA	GG	GG	GG		CC		GG	AA	CC	CC	CC	CC	TT	GG	AA	AA	CC	GG	AA	GG	TT	AA	TT	TT	AA	GG	TT	CC		GG	AA	CC	CC	CC	GG	TT	CC	TT	CC	CC	GG	GG	TT	AA	GG	CC	AA	CC	CC	TT	TT	GG	AA	GG	GG	GG	AA	AA	AA	AA	TT	TT	CC	TC	GG	CC	TT	AA	GG	GG	TT	AA	TT	AA	TT	CC	CC	CC	TT	CC	CC	CC	AA	TT	TT		TT	AA	AA	TT	TT	CC		TT	GC	GG	TC	TA	GG	AA	CC	TT	CC	AA	CC	GG	TT	CC	CC	AA	AA	GG	AA	GG	CC	CC	GG			CC		GG	AG	CC	GG	AA	CC	GG	AA	TT	CC	CC	CC	CC	CC	TT	CC	AA	TT	AA	AA	CC	GG	GG	AA	AA	TT	GG	TT	CC	CC	TT	CC	TT	TT	GG	AA	CC	GG	CC	TT	AA	GG	AA	TT	GG	AA	CC	AA	CC	CC	TT	AA	GG	TT	AA	TT		GG	TT	CC	CC	GG	AA	GG	CC	CC	TT	CC	AA	GG	CC	AA	TT		AA	AA	AA	GG	TT	TT	CC	AA	GG	AA	TT	CC	AA	CC	AA	GG	CC	AA	CC	AA	CC	CC	CC	TT	TT	TT	GG	CC	CC	CC	GG	CC	AA		GG	AA	CC	CC	GG	CC	AA	TT	AA	TT	TT	AA	TT	AA	GG	AA	CC	CC	CC	GG	TT	GG	GG	TT	TT	CC	CC	TT	GG	CC	AA	TT	GG	GG	AA	AA	CC	CC	TT	TT	AA	AA	AA	AA	AA	GG	CC	CC	CC	AA	AA	AA	GG	TT	GG	GG	AA	CC	TT	AA	AA	GG	CC	CC	TT	TT	AA	TT	TT	GG	GG	GG	TT	TT	AA	AA	GG	TT	TT	TT	AA	TT	AA	CC	AA	CC	GG	GG	CC	TT	GG	TT	GG	GG	GG	TT	AA		CC	CC			AG		GG	GG	TC	AA	GG	GG	AA	AA	TT	TT	TT	CC	CC	TT	AA	GG	AA		TA	TC	AC	TG		TC		TC								AG		AT											TC		AG		AG		TC	AG	TT	AA	GG		AG	AG		GG	GG	AA	CC	TT	AA	CC	CC	GG	TT	AA	CC	TT		GG	CC	CC	GG	TT	AA	GG	CC	GG	CC	GG	CC	AA	AA	TT	TT	GG	TT	AA	AA	TT	CC	CC	AA	AA	TT	CC	AA	GG	TT	TT	TT	AA	GG	CC	CC	CC	AA	GG	GG	AA	AA	GG	TT	AA	TT	AA	GG	GG	CC	GG	CC	TT	CC	AA	GG	CC	TT	AA	CC	GG	CC	AA	TT	TT	CC	TT	CC	CC	TT	CC	CC	GG	TT	GG	TT	CC	AA	GG	TT	CC	AA	TT	TT	AA	AA	AA	CC	TT	TT	AA	TT	GG	AA	AA	AA	AA	TT	TT	CC	TT	AA		CC	GG	AA	AA	TT	AA	TT	TT	TT	AA	CC	CC	AA	CC	GG	TT	AA	AA	CC	TT	CC	CC	GG	GG	AA	TT	CC	GG	TT	CC	AA	AA	GG	GG	AA	TT	AA	AA	TT	TT	CC	CC	AA	CC	TT	TT	AA	CC	GG	GG	CC	TT	AA	AA	GG	CC	GG	CC	TT			TT	CC	TT	GG	TT	CC	AA	AA	AA	AA	CC	GG	GG	AA	CC	TT	AA	AA	TT	CC	CC	CC	TT	GG	GG	TT	TT	TT	TT	CC	CC	TT	GG	TT	AA	CC	GG		CC	CC	AA	TT	CC	GG	CC	AA	GG	AA	AA	CC	TT	GG	AA	CC	CC	TT	GG	GG	TT	AA	GG	CC	TT	TT	AA	CC	AA	CC	AA	CC	GG	CC		GG	GG	CC	TT	TG	TT	GG	AA	GG	AA	TT	TT	CC	TT	AA	CC	TT	TT	AA	GG	TT	GG	CC	GG	AA	AA	AA	GG	GG	AA	GG	GG	TT	AA	AA	TT	TT	AA	TT	TT	AA	TT	CC	TT	TT	AA	CC	AA	GG	GG	GG	GG	GG	AA	TT	TT	AA	CC	GG	GG	TT	CC	TT	GG	AA	CC	GG	AA	GG	GG	CC	AA	TT	CC	TT	CC	AA	TT	CC	TT	GG	CC	AA	TT	CC	CC	CC	GG	AA	GG	AA	AA	TT	TT	TT	TT	CC	GG	AA	TT	GG	CC	GG	CC	AA	CC	GG	AA	GG	CC	CC	TT	TT	GG	AA	CC	TT	AA	CC	GG	TT	GG	AA	CC	CC	GG	CC	TT	GG	TT	GG	GG	CC	AA	CC	AA	AA	TT	GG	AA	TT	GG	CC	AA	AA	TT	GG	GG	CC	CC	TT	TT	CC	CC	AA	GG	TT	GG	AA	AA	TT	AA	AA	TT	CC	CC	TT	GG	AA	AA	GG	AA	TT	TT	AA	CC	TT	CC	GG	TT	CC	CC	AA	TT	TT	AA	TT	TT	CC	GG	CC	GG	TT	GG	AA	GG	CC	TT	AA	GG	TT	AA	TT	TT	AA	GG	GG	TT	CC	AC	AA	CC	AA	CC	GG	TT	TT	GG	CC	CC	AA	TT	GG	AA	TT	CC	GG	GG	CC	TT	GG	TT	TT	GG	AA	GG	AA	TT	CC	AA	TT	GG	GG	TT	GG	CC	AA	CC	CC	CC	TT	AA	TT	TT	GG	CC	GG	GG	TT	TT	CC	GG	GG	TT	AA	CC	CC	TT	AA	GG	TT	CC	TT	AA	AA	AA	AA	TT	CC	CC	GG	GG	TT	TT	CC	AA	AA	AA	GG	TT	GG	AA	AA	AA	CC	TT	CC	AA	GG	CC	AA	GG	GG	CC	GG	CC	GG	CC	CC	TT	GG	TT	AA	GG	AA	AA	CC	CC	CC	TT	GG	AA	TT	AA	TT	AA	TT	GG	TT	AA	TT	TT	GG	GG	GG	CC	AA	TT	AA	TT	TT	TT	TT	TT	CC	TT	CC	GG	TT	TT	TT	CC	AA	CC	GG	AA	CC	CC	AA	AA	CC	GG	GG	CC	TT	CC	GG	AA	TT	CC	CC	AA	CC	TT	AA	AA	CC	AA	CC	GG	CC	AA	CC	GG	TT	CC	GG	CC	AA	TT	AA	TT	TT	GG	AA	GG	GG	GG	CC	GG	TT	AA	AA	CC	CC	AA	CC	GG	CC	CC	AA	TT	TT	GG	CC	TT	CC	AA	TT	AA	GG	GG	CC	TT	AA	CC	AA	TT	CC	GG	AA	AA	AA	GG	TT	CC	AA	TT	CC	CC	AA	CC	AA	AA	TT	AA	CC	TT	GG	CC	CC	TT	TT	TT	GG	TT	GG	TT	AA	AA		TC			AT	GG	TT	TT	GG	TT	AA	TT	GG	GG	TT	AA	AA	TT	CC	CC	GG	GG	CC	GG	CC	GG	CC	AA	GG	GG	GG	GG	AA	AA	GG	AA	CC	AA	TT	CC	CC	TT	GG	CC	GG	CC	GG	TT	AA	TT	TT	CC	AA	AA	GG	CC	AG		AG	GG	TC		GG	CC	TC	AC	TT	TT	AA	GG	CC	CC	CC	AA	GG	GG	CC	AA	CC	CC	CC	CC	GG	GG	GG	CC	AA	CC	TT	CC	GG	TT	AA	CC	AA	CC	GG	CC	AA	AA	AA	CC	CC	AA	TT	CC	GG	CC	CC	CC	TT	TT	AA	TT	GG	GG	TT	TT	GG	CC	TT	AA	TT	AA	CC	AG	TT	CC	TT	CC	GG	TT	GG	GG	TT	TT	CC	TT	AA	GG	GG	CC	TT	AA	TC	GG	AA	AA	AA	AA	CC	AA	CC	GG	GG	GG	TT	AA		AA	GG	CC	TT	TT	GG	CC	TT	TT	CC	CC	TT	CC	TT	GG	GG	TT	AA	AA	GG	AA	CC	AA	TT	AA	GG	GG	GG	CC	AA	CC	GG	AA	AA	GG	AA	GG	GG	GG	GG	GG	GG	CC	CC	CC	GG	AG	CC	TA		CC	TC	TC	TT	TG	TC	CC	CC	CC	AG	CC	CC	TT	TT	CC	GG	CC	TT	CC	TT	GG	GG	AA	CC	CC	AA	AA	AA	GG	GG	AT	TC		TT	GG	AA	TT	CC	GG	CC	GG	TT	AA	GG	AA	GG	TT	GG	TT	AA	TT	GG	GG	TC	AC	GG	TT	GG	AA	CC	CC	TT	TT	CC	TT	AC	AA	AA	GG	GG	AC	TC	CG	TC	TC	GG	CC	TT	GG	AA	AA	TT	TT	GG	AA	GG	GG	AA	AA	CC	AG	GG	GG	CC	GG	TT	AA	TT	AA	CC	AA	AA	TT	GG	TT	AA	GG	CC	GG	CC	CC	GG	CC	AA	AA	GG	AA	AA	TT	TT	CC	CC	CC	CC	CC	CC	GG	GG	AA	TT	GG	GG	GG	GG	TT	AA	AA	GG	AA	CC	TT			AA	AA	AA	TT	AA	GG	CC	TT	AA	TT	TT	TT	AG	TA	CC	TT	TT	GG	AA	GG	GG	TT	GG	TT	GG	GG	GG	AG	AA	AA	GG	GG	AA	AA	GG	GG	AA	CC	TG		CC	AG	TC	TT	TC	AA	TG	AG	TT	AT	AA	TG	GC	TT	AA	CC	AA	CC	AA	AG	GG	AC	GG	TC	TC	AA	AG	AA	CC	TC	AA	GG	GC	TT	AT	CC	CC	TT	CC	GG	TT	TC	CC	CC	GG	TC	AG	AA	AC	TT	TC	AG		GG	CC	AG	TC	GG	AA	TG	CC	AG	AA	AG	AA	TT	GG	GG	TC	GG	GG	CC	CC	CC	AT	AA	AG	AA	CC	TC	AA	TT	CC	TT	TG	CC	GG	TT	TG	CC	AG	GG	AG	TC	TT	AA	AC	CC	CC	TT	CC	GG	GG	AA	GG	AA	TT	AA	CC	AG	TG	GG	AA	TC	TC	TT	AT	GG	GG	TG	CC	AA	CC	GG	AA	TC	GG	AA	TC	CC	AC	AA	AA	TT	AG	TA	GG	TT	GG	TC	CC	TT	AA		TT	CC	TT	AA	CC	TC	TT	CC	TT	AG	TC	GG	TT	GG	CC	AA	AA	TT	CC	CC	TT	TT		TT	TT	GG	TT	AG		CC	TT	AA	CC	GG	GG	GG	CC	GG	CC	AA	AA	AA	GG	CC	TT	GG	CC	GG		AA	AC	GG	CC	CC	AA	TT	GG	CC	CC	AA	TT	CC	AA	TT	TT	GG	CC	AA	GG	GG	AA	TT	TT	CC	CC	AA	GG	CC	TT	TT	GG	TT	AA	CC	CC	CC	AA	TT	AA	TT	GG	GG	CC	CC	AA	AA	GG	TT	GG	GG	TT	AA	TT	AA	CC	AA	AA	TT	AA	GG	CC	GG	AA	AA	AA	GG	TT	CC	CC	CC	TT	CC	AA	CC	CC	GG	CC	CC	TT	TT	GG	CC	TT	TT	CC	GG	AA	AA	GG	GG	CC	GG	TT	TT	CC	TT	CC	GG	CC	CC	TT	CC	GG	CC	TT	GG	CC	CC	CC	AA	GG	GG	AA	GG	CC	AA	GG	TT	AA	GG	AA	CC	AA	GG	TT	AA	GG	GG	CC	TT	CC	GG	AA	CC	TT	CC	AA	CC	AA	GG	CC	CC	CC	CC	GG	AA	GG	CC	AA	TT	AA	GG	TT	AA	AA	CC	TT	AA	TT	TT	CC	AA	TT	CC	CC	AA		CC	CC	CC	TT	CC	GG	AT	GG		TT	CC	CC	CC	GG	TT	AA	GG	AA	CC	TT	CC	TT	CC	TT	CC	GG	TT	CC	TT	TT	TT	TT	AA	CC	GG	GG	AA	CC	CC	CC	TT	AA	AA	TT	GG	TT	CC	TT	AA	TT	CC	AA	TT		TT	TT	CC	CC	TT	TT	CC	CC	CC	TT	TT	AA	GG	GG	TT	CC	TT	AA	GG	GG	AA	AA	TT	AA	GG	AA	AA	GG	CC	GG	GG	GG	TT	CC	AA	GG	CC	AA	TT	GG	AA	GG	AG	TT	TC	GG	CC	CC	GG	AA	CC	GG	GC	CC	AA	GG	CC	CC	GG	CC	TT	GG	TT	CC	CC	GG	TT	TT	TT	GG	GG	AA	GG	GG	CC	AA	CC	TT		TT	TT	TT	TG	CC	CC	GG	TT	TT	AA	TT	TT	TT	AG	AT	AA	AA	CC	AA	CC	GG	GG	GG		AA	TT	AA	GG	TT	AA	GG	TT	GG	GG	CC	CC	CC	AA	TT	GG	GG	TT	AA	GG	GG	AA	TC	CC	GG	AA	TT	CC	CC	CC	TT	CC	GG	GG	AC		CC	AA	GG	CC	GG	CC	CC	AA	TT	AA	CC	GG	AG	CC	TT	GG	AA	AA	GG	TT	GG	CC	GG	TT	GG	AA	TT	CC	GG	GG	GG	AA	TT	CC	AA	TT	AA	CC	AA	CC	GG	AA	CC	TT	CC	AA	CC	AA	TT	AA	AA	GG	TT	GG	AA	CC	CC	TT	AA	CC	CC	TT	AC	AA	AA	TT	TT	CC	AA	GG	GG	AA	TT	GG	GG	GG	TT	GG	CC	TT	AA	AA	GG	AA	GG	TT	CC	AA	TT	CC	GG	TC	GG	AA	AA	TT	GG	AA	GG	TT		CC	TC	GG	CC	CC	TT	CC	CC	TT	GG	TT	AA	CC	GG	AA	TT	TT	GG	AA	AA	AA	TT	AA	CC	TT	GG	CC	TT	GG	AA	TT	TT	GG	CC	CC	GG	CC	AA	TC	TT	CC	AA	TT	AA	AA	CC	CC	TT	CC	CC	GG	CC	TT	CC	TT	TT	CC	TT	TT	TT	GG	CC	GG	CC	CC	AA	AA	AA	AA	AA	AA	TT	GG	AA	TT	AA	TT	TT	AA	TT	AA	CC	CC	GG	TT	AA	AA	CC	CC	AA	CC	GG	GG	TT	AA	TT	CC	CC	TT	CC	TT	CC	GG	TT	TT	AA	AG	CC	AA	TT	AA	CC	GG	TT	AA	AA	CC	GG	AA	CC	CC	CC	GG	CC	GG	TT	GG	CC	GG	AA	AA	TT	CC	CC	GG	GG	TT	AA	AA	GG	AA	GG	GG	AA	AA		AA	TT	AA	GG	TT	GG	GG	GG	AA	GG	CC	GG	AA	GG	CC	GG	GG	CC	CC	GG	CC	GG	CC	TT	AA	GG	AA	GG	TT	GG	GG	CC	AA	AA	AA	TT	GG	TT	GG	CC	CC	TT	CC	AA	AA	CC	AA	TT	GG	TT	CC	GG	AA	GG	GG	GG	TT	TT	AA	GG	TT	AA	TT	AA	AA	CC	TT	TT	CC	TT	TT	TT	GG	CC	AA	CC	GG	TG		TC	AA	TT	CC	AG	AG	CC	CC	AA	CC	TT	TT	CC	CC	TT	TT	GG	GG	AA	CC	GG	AA	AA	CC	CC	TT	AA	GG	AA	TT	CC	TT	GG	CC	GG	AA	TT	AA	TT	CC	TT	GG	AA		TT	CC	TT	AA	GG	GG	AA	TT	GG	CC	GG	CC	TT	CC	CC		TC	TC	TG		AG	CG	GC	AG			TC	TT	TC		TC		TC	AG	GC	TC		TT	AA	AC	AA	TT	CC	GG	AA	TT	GG	CC	CC	TT	GG	GG	TT	TT	TT	GG	AG	CC	CC	CC	AA	GG	TT	TT	TT	GG	TT	CC	TT	CC	GG	GG	GG	TT	TT	GG	AA	CC	TT	GG	AG	TC	TC		CC	GG	TT	GG	GG	CC	CC	TT	TT	TT	GG	GG	GG	GG		AA	GG	TT	AA	CC	TT	AA	CC	TT	CC	CC	AA	GG	CC	GG	TT	GG	AA	CC	GG	CC	TT	TT	AA	GG	CC	CC	AA	CC	TT	CC	GG	TT	CC	TT	AA	AA	TT	GG	AA	AA	AA	AA	GG	CC	CC	GG	TT	GG	GG	AA	GG	AC	AA	AA	CC	GG	TT	CC	CC	TT	AA	CC	AA	AA	CC	GG	TT	CC	TT	CC	CC	TG	CC	AG	GG	GG	TT	GG	GG	TT	AA	CC	CC	GG	CC	CC	CC	AA	AA	TT	GG	TT	TT	AA	TT	CC	CC	GG	TT	AA		AA	CC	AA	GG	CC	CC	GG	CC	TT	CC	TT	GG	GG	CC	GG	AA	GG	CC	GG	GG	TT	TT	CC	TT	CC	AA	AA	AA	TT	CC	AA	CC	CC	CC	GG	GG	GG	TT	TT	AA	GG	GG	GG	GG	GG	CC	CC	GG	CC	AA	GG	AA	AA	AA	TT	CC	TT	TT	AA	TT	AA	AA	AA	TT	TT	AA	GG	TT	TT	GG	GG	GG	CC	CC	TT	CC	AA	TT	CC	TT	TT	CC	CC	TT	CC	CC	CC	AA	TT	CC	CC	GG	AA	AA	AA	AA	CC	AA	TT	AA	AA	AA		TT		GG	AA	TT	TT	TT	GG	CC	AA	AA	GG	AA	TT	CC	AA	AA	CC	TT	AA	TT	GG	GG	AA	GG	GG	TT	TT	TT	GG	TT	AA	CC	GG			GG	CC	CC	CC	AA	TT	AA	GG	CC	CC	CC	AA	AA	GG	GG	TT	TT	TT	AA	CC	CC	AA	TT	CC	AA	GG	CC	AA	CC	TT	TT	AA	AA	GG	AA	GG	CC	TT	TT	AA	CC	GG	GG	GG	CC	CC	CC	AA	AA	CC	GG	GG	AA	AA	AA	AA	TC	AC		CC		CC	TT	AA	CC	GG	CC	CC	AA	TT	CC	AA	TT	TT	GG	AA	TT	AA		GG	TT	AA	GG	TT	CC	GG	CC		CC	GG	TT	CC	TT	TT	AA	GG	TT	GG	CC	TT	GG	CC	AA	AA	CC	GG	GG	GG	GG	CC	GG	AA	CC	GG	AA	TT	AA	GG	TT	AA	GG	AA	TT	GG	TT	TT	TT	AA	AA	AA	GG	TT	TT	GG	GG	CC	TT	GG	TT	TT	CC	TT	GG	TT	TT	TT	CC	AA	AA	CC	AA	TT	TT	CC	CC	TT	GG	GG	CC	CC	GG	GG	CC	CC	GG	CC	GG	GG	TT	CC	TT	GG	GG	AA	AA	AA	TT	GG	GG	GG	AA	AA	CC	TT	AA	TT	CC	GG	GG		AA	TT	TT	TT	TT	GG	CC	AA	TT	GG	AA	GG	TT	GG	CC	CC	AA	CC	CC	TT	AA	TT	TT	TT	AA	GG	TT	GG	GG	TT	GG	AA	CC	AA		AA	TT	GG	TT	TT	AA	GG	AA	AA	CC	GG	CC	CC	TT	GG	TT	CG	CC	AA	TT	GG	GG	AA	CC	CC	TT	AA	CC	AA	AA	AA	GG	CC	AA	CC	AA	TT	CC	CC	GG	GG	CC	AA	TT	TT	TT	CC	CC	CC	TT	AA	GG	CC		TT	CC	GG	CC	AA	GG	GG	GG	TT	TC	TC	AC	GG	CC	CC	GG	AA	TT	AG	GG	AA	TT	TT	CC	AA	GG	TT	TT	TT	GG	CC	GG	AA	AG	AA	GC	GG	CC	AA	GG	TT	TT	TT	GG	AA	TT	TT	GG	CC	CC	CC	CC	TT	CC	GG	GG	GG	AA	TT	CC	AA	CC	TT	CC	AA	CC	CC	CC	CC	TT	AA	TT	CC	GG	AC	AA	AA	TT	CC	TT	GG	CC	CC	TC	AA	AC	TT	GG	AT	GG	AA	AA	TC	TC	TT	TC	CC	TT	GG	GG	GG	AA	GC	CC	CC	TT	CC	AA	GG	AA	TT	GG	TT	AA	TC	CC	TT	GC	TT	TG	CC	CG	TC	TG	CC	TC	TC	AG	AA	AG	TT	TG	TT	CC	TT	GG	AA	TT	TT	CC	TT	GG	GG	GG	GG	GG	AA	AA	GG	GG	GG	TT	GG	AA	AA	TT	AA	CC	GG	TT		GG	AG	GG	TT	TT	CC	TT	AA	AA	GG	GG	GG	TT	AA	AA	AA	CC	TT	TT	GG	GG	AA	GG	TT	AA	GG	TT	GG	AA	TT	TC	CC	AA	TT	GG	GG	TT	CC		AG	AA	TT	CC	AA	CC	TT	GG	TT	GG	GG	TT	AA	CC	TT	GG	TT	GG	CC		TT	CC	CC	AA	AA	TT	TT	AA	CC	TT	GG	CC	TT	GG		CC	CC		TT	TT	CC	AA	TT	AA	CC	CC	CC	GG	GG	AA	TT	AA	GG	TT	CC	CC	GG	AA	GG	TT			CC	TT	CC	CC	AA	GG	AA	GG		TT	GG	AA	CC	AA	TT	CC	AA	CC	TT	CC	CC	GG	GG	AA	TT	CC	CC	GG	CC	TT	AA	TT	AA	TT	GG	CC	CC	CC	AT	AA	TT	AA	TT	GG	TT	AA	AA	CC	GG	GG	GG	GG	GG	AA	CC	TT	AA	TT	GG	GG	GG	CC	TT	AA	GG	AA	CC	GG	TT	AA	GG	GG	TT	GG	AA	TT	AA	GG	GG	AA	TT	CC	AA	CC	TT	GG	CC	GG	AA	TT	GG	AA	CC	AA	TT	AA	TT	AA	GG	GG	GG	GG	CC	GG	GG	AA	TT	TT	GG	TT	TT	GG	CC	CC	CC	GG	GG	TT	TT	CC	AA	AG	AG	TA	AG	TC	TG	AG	TT	AA	AA	TC	TC	TG		AG		AA	TT	GG	TT	AA	AA	AA	CC	AA	CC	CC	AA	TT		GG	CC	GG	GG	GG	AA	TT	TT	TT	GG	TT	TT	TT	TT	CC	GG	GG	CC	CC	GG	CC	AA	GG	CC	AA	TT	CC	TT	CC	CC	CC	TT	GG	AA	GG	TT	CC	TT	AA	CC	GG	CC	GG	CC	CC	AA	GG	GG	AA	GG	TT	AA	AA	AA	AA	AA	AA	CC	TT	TT	TT	AA	TT	GG	AA	TT	TT	AA	GG	AA	AA	TT	AA	AA	AA	AA	GG	GG	GG	AA	TT	TT	GG	GG	TT	GG	GG	AA	TT	GG	GG	GG	TT	TT	TT	AA	AA	AA	CC	CC	CC	GG	GG	TT	GG	GG	GG	GG	TA			AT		TC			GG	TT	CC	CC	AA	CC	AA	GG	TT	TT		AA	TT		CC	TT	CC	AA	AA	GG	AA	CC	TT	TT	GG	AA	TT	AA	TC	AC	AG	CC	CC	TC	AG		AA	TC	TG	CC	TC	AG		AG	AG	AG	GG	AC	AG	AG	CC	AG		GG	GG	CC	TT	CC	GG	GG		AA	GG	GG	TT	GG	TT	GG	AA	AA	GG	GG	TT	TT	CC	TT	AA		TT	TT	GG	GG	GG	GG	CC	TT	CC	AA	AA	AA	TT	AA	AA	GG	CC	TT	TT	AA	GG	GG	TT	TT	GG			TC	TC	AG	TC	AG	AA	AG	GG	AC	GG	AC	AA	AA	TT	GG	AA	CC	AA	CC	TT	CC	CC	TC		TT	TT	TT	GG	CC	AA	GG	CC	CC	AA		AA	TT	AA	AA	AA	TT	TT	GG	GG	AA	GG	TT	GG	GG	TT	GG	AA	TC	GG	GG	GG	GG	TT	TT	AA	GG	GG	TT	GG	TC	AA	AA	GG	CC	GG	TT	AA	CC	GG	AA	GG	AA	TC	TG	AC	TC	AG	TC	AG	TG	TC	AA	AA	CC	CC	GG	GG	CC	AA	AA	AA	TT	AA	AA	TT	GG	CC	AA	CC	AA	GG	TT	GG	GG	TT	AA	GG	TT	CC	TT	TC	TT	CC	GG	AA	TT	AA	CC	AA	CC	CC	TT	CC	CC	CC		TT	GG	GG	GG	CC	CC	GG	TC	GG	AA	AT	AG	CC	AA	TG	TT	CC	GG	GG	TT	TT	GG	GG	AA	TT	TT	GG	AA	AA		AA	CC	GG	CC	GG	TT	AA	AA	GG	TT	GG	AA	GG	CC	CC	GG	AA	CC	TT	AA	GG	AA	AA	CC	TT	TT	TT	AA	TT	AA	GG	GG		AA	AA	CC	TT	AA	AA	AA	CC	AA	AA	TT	GG	CC	AA	GG	TT	TT	TT	AA	GG	CC	CC	CC	CC	TT	AA	CC	AA	TT	CC	GG	GG	TT	CC		CC	AG	CC		AA	TC	TC		AA	TT	TT	CC	TT	AA	CC	AA	TT	TT	AA	TT	AA	AA	AA	TT	CC	CC	TT	GG	TT	CC		GG	GG	TT	AA	TT	CC	TT	AA	TC	AG	AA	TC	AA	TT	GG	GG	TT	AA	TT	GG	TT	GG	GG	AA	GG	CC	GG	TT	AA	GG	AA	TT	TT	TT	TT	GG	CC	GG	GG	CC	GG	TT	GG	AA	AA	AA	TT	AA	CC	CC	GG	CC	AA	TT	CC	CC	GG	TT	TT	CC	AA	GG	TT	AA	TT	CC	TT	CC	AA	GG	AA	GG	TC	AG	AA	TG	AG		TC	TC			AG	AG	TG	TG	TC	TC	TC	CC	GG	CC	TT	CC	TT	CC	GG	CC	GG	TC		AA	CC	AA	CC	TT	AA	AA	AA	AA	CC	GG	GG	GG	CC	TT	TT	AA	AA	CC	TT	TT	AA	CC	GG	CC	TT	CC	CC	CC	CC	TT	TC		TC	TC	CC	GG	TT	AA	AA	TT	TT	GG	CC	CC	GG	TT	TT	GG	TT	GG	TT	TT	CC	AA		GG	GG	TT	AA	GG	GG	AA	CC	AA	AA	CC	CC	CC	CC	TT	GG	GG	GG	AA	GG	CC	CC	AA	AA	GG	AA	AA	AA	TT	CC	TT	TT	TT	CC	CC	GG	GG	AA	GG	TT		GG	TT	AA	TT	AA	CC	TT	GG	CC	TT	GG	GG	CC	CC	AA	GG	CC	TT	CC	CC	GG	AA	AA	AA	TT	CC	AA	GG	AA	AA	TT	TT	TT	CC	TT	CC	AA	AA	CC	TT	TT	TT	CC	AA	TT	GG	TT	CC	CC	AA	AA	GG	GG	AA	TT	AA	GG	GG	TT	TT	AA	AA	GG	TT	AA	TT	GG	TT	AA	TT	TT	GG	GG	CC	GG	TT	TT	TT	GG	GG	GG	AA	CC	TT	GG	AA	AA	AA	GG	AA	GG	AA	CC	GG	TT	GG	AA	GG		TT	TT	TT	CC	GG	TC		GG		GG	AT	CC	TT	TT	CC	TT	CC	GG	TT	GG	AA	TT	GG	CC	GG	TT	CC	GG	CC	CC	AA	GG	TT	CC		GG	AA	GG	CC	CC	CC	TT	CC	TT	GG	TT	GG	TT	TT	AA	GG	CC	GG	GG	GG	TT	CC	AA	GG		GG	TT	TT	TT	TT	CC	CC	CC	AA	AA	AA	GG		CC	GG	TT	TT	AA	TT	TT	AA	TT	AG	CC	GG	TT	CC	TT	GG	CC	AA	TT	TT	GG	TT	CC	CC	CC	TT	TT	CC	TT	AA	CC	GG		GG	GG	CC	TT	CC	AA	CC	CC	CC	TT	GG	TA	TT	CC	TT	AA	TT	CC	AA	GG	AA	GG	CC	GG	TT	GG	AA	TT	CC	TT	GG	TT	TT	AA	AA	AA	GG	AA	GG	TT	GG	AA	CC	AA	GG	TT	TT	AA	GG	CC	AA	CC	TT	CC	TC	AA	AA	CC	GG	TT	AA	CC	TT	AA	AA	AA	TT	CC	AA	CC		GG					GG	TT	AA	AG	AA		GG	TT	CC	AT	AG	GG		AG	GG		AA	TC		TC	TT	CC	GG	AA	GG	AA	GG	GG	GG	CC	AA	CC	AA	GG	AA	AA	TT	AA	TT	TT	GG	TT	CC	GG	GG	AA	TT	GG	TT	AA	GG	CC	TT	AA	TT	AA	GG	CC	TT	TT	TT	AA	GG	TT	AA	TT	TT	CC	TT	GG	CC	AA	AT	CC	CC	CC	GG	CC	AA	AA	GG	CC	GG	GG	AA	GG	AG	GG	AA	TT	AA	GG	TT	TT	CC	GG	GG	CC	CC	AA	AA	TT	AA	CC	AA	TT	TT	AA	GG	CC	TT	AA	CC	AA	CC	AA	CC	AA	CC	CC	TT	AA	CC	TT	TC		GG	AA	GG	TT	CC	AA	AC	TT	AG	AA	AA		AA	TC	GG	TC	AA	CC	CC	TT	CC	AA	TT	AA	GG	CC	AA	TT	TT	TT	GG	TT	CC	CC	CC		AG	GG	CC	TC	TC	GG	AA	GG	AC	CC	TT	TC	AA	CC	AG	GG	TG	CC	CC	AA	TT	TT	CC	AG	AA	TT	TT	CC	AA	GG	TT	TT	CC	CC	CC	GG	AA	AA	CC	GG	CC	AA	TT	GG	CC	TT	AA	TT	CC	GG	AA	TT	CC	CC	TC	AC	TT		CC	AA	GG	AA	CC	CC	TT	GG	TT	CC	CC	GG	AA	GG	CC	TT	CC	AA	AA	TT	TT		CC	CC	CC	AA	TT	GG	AA	CC	GG	AA	AA	TT	TT	GG	CC	AA	AA	GG	TT	CC	TT	TT	GG	TT	TT	AA	CC	CC	AA	TT	CC	TT	AA	TG	TT	TT	AA	TT	AA	GG	GG		CC	TA	TT	AG	GG	AA	CC	CC	AA	CC	AA	CC	GG	AA	CC	AA	TT	GG	TT	TT	GG	GG		TT	GG	CC	AA	GG	AA	GG	TT	GG	CC	AA	TT	GG	TT	GG	AA	CC	GG	GG	CC	TT	AA	AA	CC	AA	TT	TT	TT	GG	TT	CC	AA	AA	TT	CC	AA	TT	GG	TT	GG	CC	GG	TT	CC	GG	GG		AA	TT	TT	GG	AA	GG	AA	CC	CC	TT	TT	AA	CC	GG	TT	CC	GG	TT		AA	AA	GG	AA	CC	CC	GG	CC	TT	GG	CC	GG	GG	AA	CC	AA	TT	CC	GG		TT	AA	AA	CC	TT	GG	AA	CC	AA	CC	TT	AA	TT		TT	AA	GG	AA	CC	TT	CC	AA	AA	CC	CC		TT		GG	TT	TT	AA	GG	AG	GG	AA	CC	GG	CC	TT	CC	CC	TT	GG	TC	CC	AA	AA	GG	TT	AG	TG	TT	TT	AA	TT	TT	TC	TC	CC	AA	TT	CC	AG	GG	TT	GG	AA	TC	TG	AG	TC	AA	GG	GG	GG	GG	TT	CC	CC	TT	CC	TT		TT	CC	AA	CC	CC	GG	TT	AT	TT	GG	GG	GG	AA	TT	TT	TT	AA	CC	CC	TT	GG	TC	TT	CC	TT	CC	TT	TT	AC	AG	AG	CC	AA	AG	CC	GG	CC	GG	TT	TA	TC	CC	TT	AG	AC	AG	AT	AC	CC	AG	AG	TT	TC	TT	TT	AG	TT	AG	TG	TC	AC	GG	CC	GG	CC		TT	TC	CG	TC	CC	TC	AT	AA	CC		TG	AG		AG	TT	TG	AG	TG	TG		TT	GG	AA	TT	AG	AG	TT		AA	GG	TT	GG	CC	GG	AA	CC	CC	AA	GG	GG		CC	TT	CC	CC	CC	AA	TT	TT				CC	AA	AA	AG	CC	TT	AA	GG	AA	AA	GG	AA	TC	AG	AG	TG	AA	AA	TT	CC	GG	AA	AA	TT	AA	TT	GG	TT	CC	AA	TT	AC	TT	AA	CC	TT	GG	TT	GG	TT	GG	CC	CC	CC	TT	TC	CC	TT	GG	GG	AA	TT	AA	TT		AA	CC	CC	AA	CC	AG		AA	TC	TT	AA	TT	GG	AA	GG	TG	GG	TT	AA	TT	AA	GG	GG	TT	CC	GG	CC	AA	TT	GG	TT	TT	TT	AA	AA	TT	TT	TT	AA	GG	TT	GG	TT	TG	GG	AA	AA	GG	AG	AA	GG	AG	CC	GG	CC	GG	AG	TT	TT	GG	CC	AA	GG	CC	CC	CC	TT	CC	TT	CC	TT	AC	CC	TT	CC	AA	AA	TT	CC	GG	AG	AA	AA	AA	TT	GG	GG	TT	CC	TT	CC	AA	TC	TC		TC	AA	AG	AA	TC	GG	CC	GG	TC	AA	TA	GG	GG	CC	AA	CC	CC	TT		AA	GG	GG	GG	AA	AA	GG	AG	TC	TC	TC				TA			TC	CG	TT	AA	AA	AA	TT	TT		GG	AA	GG	AG	AG	TG	AG	CC	GG	TT	GG	CC	CC	TT	GG	TT	AA	GG	AA	TT	AA	AA	TT	TT	CC	CC	GG	AA	GG	TT	TT	AA	TG	TA	AG	TC	AG	AG	AA	GG	CC	CC	CC	AA	GG	CC	AA	GG	GG	GG	CC	CC	GG	TT	CC	AC	TG	TT	GG	TT	CC	TT	TC	TT	TT	AG	AG	AA	AA	GG	AA	GG	GG	GG	AA	GG	GG	GC	GC	GG	TT	TT	TT	AG	GG	CC	GG	AA	TT	TT	TT	TT	TT	TT	GG	GG	GG	TT	GG	GG	GG	AA	CC	CC	GG	TT		TT	AA	TT	GG	AA	CC	AA			GG		GG		CC	AT	AG	AG	AA	AA	TT	CC	GG	TT	TT	TT	CC	CC	CC	CC	GG	TT	GG	TT	CC	TT	AA	AA	AA	TT	GG	AA	TT	CC	GG	CC	GG	GG	TT	GG	TT		GG	AA	TT	TT	GG	TT		AA		TC	TA	TC	TC	CG	AT	AG	GC	AC	TG	TC	CC	TG	CG	AT	TG	AT	AT	TC			AG	AG	AG	AG		AC	CC	GG	TT	GG	TT	TT	GG	AA	CC	AA	AA		TC	GG	CC	CC	TT	GG	CC	GG	TC	TC	TC	AT	AG	AG	TC	AG	TT	CC	GG	AA	AA	TT	TT	TT	AA	GG	CC	GG	TT	GG	TT	AA	TT	AA	CC	CC	GG	AA	CC	AA	CC	CC	AA	CC	TT	CC
CULBPT_05_15	0.0276	0.278681	12.4185	293.992	19.1613	63.0272	241.382	794.13	38.4412	1456.17	GG	GG	CC	GG	TT	AA	GG	AA	AA	TT	TT	AA	CC		CC	CC	CC	GG	AA	GG	CC	TT	TT	GG	TT	TT	AA	TT	CC	AA	GG	AA	TT	GG	GG	CC	GG	CC	CC	AA	CC	CC	TT	AA	TT	GG	AA	CC	GG	GG	CC	GG	AA	CC	CC	TT	CC	AA	GG	GG	TT	GG	GG	TT	TT	TT	GG	GG	TT	CC	GG	CC	GG	AA	CC	CC	TT	CC	CC	GG	TT	GG	CC	TT	CC	AA	TT	TT	GG	AA	AA	TT	CC	CC	CC	TT	CC	AA	CC	CC	CC	CC	AA	TT	CC	GG	GG	GG	TT	AA		AA	TC	GG	TT	TT	TT	TT	AC	AA	AA	AA	TT	AA	TT	CC	CC	GG	AA	CC	AA	AA	GG	GG	TT	GG	AA	GG	CC	CC	AA	TT	GG	CC	CC	AA	CC	AA	AA	AA	CC	GG	TT	GG	AA	CC	TT	AA	TT	CC	AA	AA	TT		AA	AA	AA	TT	CC	TT	CC	AA	TT	TT	CC	CC	CC	CC	TT	TT	TT	TT	AA	AA	CC	TT	GG	CC	TT	CC	CC		AA	GG	CC	TT	TT	TT	TT	AA	GG	GG	AA	GG	GG	AA	CC	GG	AA	AA	TT	TT	TT	GG	GG	AA	TT	GG	AA	GG	TT	TT	AA	GG	GG	GG	AA	GG	CC	CC	CC	GG	CC	GG	TT	GG	TT	CC	CC	CC	AA	CC	AA	TT	TT	AA	CC	GG	AA	GG	AA	GG	GG	GG	AA	GG	TT	AA	TT	CC	CC	AA	GG	TT	AG	CC	AA	AA	TT	CC	TT	TT	GG	AA	CC	CC	TT	TT	AA	AA	TT	TT	GG	CC	TT	AA	GG	GG	CC	AA	TT	GG	GG	CC	TT	TT	AA	TT	CC	GG	CC	CC	CC	AA	CC	TT	TT	AA	AA	AA	CC	GG	TT	TT	GG	GG	TT	GG	TT	CC	TT	CC	AA	TT	AA	TT	AA	TT	CC	TT	GG	TT	AA	GG	AA	AA	CC	GG	CC	GG	TT	TT	CC	TT	TT	CC	GG	AA	TT	GG	CC	CC	CC	TT	TT	GG	AA	GG	CC	TT	CC	TT	AA	AA	GG	AA	GG	AA	TT	TT	TT	TT	CC	TT	AA	AA	AA	GG	GG		AA	GG	AA	CC	AA	GG	TT	AA	CC	AA	AA	TT	TT	AA	TT	CC	AA	GG	AA	TT	GG	TT	AA	CC		CC	TT	AA	TT	AA	GG	TT	GG	CC	AA	CC	AA	GG		TT	TT	AA	CC	CC	TT	CC	GG	GG	CC	GG	AA	CC	AA	CC	TT	GG	TT	AA	CC	TT	CC	AA	TT		CC	CC	AA	AA	AA	TT	GG	TT	TT	AA	TT	CC	AA	TT	TT	GG	AA	AA	GG	GG	GG	GG	AA	CC	CC	AA	AA	AA	CC	CC	TT	TT	AA	CC	AA	AA	TT	CC	TT	AA	CC	AA	CC	TT	CC	GG	CC	CC	GG	AA	TT	AA	GG	GG	TT	CC	AA	AA	AA	CC	AA	TT	GG	AG	CC	TT	GG	AA	GG	CC	CC	AA	TT	AA	TT	AA	CC	CC	AA	TT	TT	CC	CC	CC	AA	GG	TT	TT	TT	AA	GG	GG	CC	TT	AA	CC	GG	GG	TT	CC	CC	TT	AA	TT	AA	TT	TT	CC		AA	TT	AA	CC	TT	TT	TT	TT	TT	AA	CC	GG	AA	AA	TT	TT	CC	AA	TT	GG		AG	CC	AA	AA	CC	TT	TT	TT	CC	AA	AA	TT	GG	AA	CC	TT	GG	CC	CC	TT	AA	GC	AA	GG	CC	TT	CC	GG	AA	GG	TT	GG	TT	AA	AA	GG	GG	AA	AA	CC	GG	AA	AA	TT	CC	TT	TT	CC	GG	TT	TT	GG	GG	TT	AA	TT	CC	GG	TC	GG	CC	GG	GG	AA	AA	TT	GG	GG	TT	AA	AA	GG	GG	AA	CC	CC	GG	TT	CC	TT	TT	AA	CC	AA	GG	GG	AA	TT	GG	AA	TT	AA	CC	AA	CC	GG	AA	TT	TT	CC	CC	TT	GG	AA	CC	GG	GG		TT	CC	CC	GG	GG	TT	GG		TT		AA	TT	CC	GG	CC	AG	TT	AA	TT	TT	AA	GG	AA	TT	TT	GG	AA		CC	CC	GG	TT	GG	GG	GG	CC	TT	AA	GG	TT	GG	GG	TT	AA	GG	GG	CC	TT	AA	TT	TT	CC	GG	TT	TT	GG	GG	CC	TT	TT	TT	TT	GG	AA	AA	CC	TT	CC	CC	TT	CC	GG	TT	GG	AA	CC	AA	TT	GG	TT	CC	CC	TT	AA	AA	GG	CC	TT	CC	TT	CC	CC	TT	CC	GG	GG	AA	CC	CC	TT	CC	CC	GG	CC	GG	CC	GG	CC	AA	TT	AA	GG	CC	GG	AA	TT	GG	GG	CC	AA	TT	CC	AA	CC	AA	CC	GG	GG	GG	AA	TT	GG	TT	GG	GG	CC	AA	CC	TT	AA	CC	TT	CC	TT	AA	AA	CC	AA	CC	AA	GG	CC	GG	AA	GG	GG	GG	AA	AA	AA	GG	AA	CC	GG	GG	GG	CC	CC	GG	TT	TT	GG	AA	AA	AA	CC	CC	CC	GG	GG	GG	AA	CC	GG	CC	AA	CC	TT	CC	CC	TT	GG	GG	CC	GG	AA	CC	CC	CC	TT	AA	AA	GG	GG	AA	AA	AA	TT	CC		CC	CC	GG	CC	AA	AA	CC	GG	TT	TT	TT	TT	AA	AA	GG	TT	GG	CC	TT	GG	TT	CC	TT	CC	GG	GG	CC	AA	CC	TT	CC	TT	CC	CC	GG	TT	GG	TT	TT	GG	AA	GG	CC	TT	TT	TT	GG	GG	CC	AA	GG	AA	AA	GG	AA	CC	AA	GG	GG	CC	GG	GG	CC	AA	GG	AA	GG	TT	AA	TT	TT	TT	AA	TT	CC	TT	TT	TT	AA	GG	TT	AA	GG	AA	AA	TT	AA	TT	GG	CC	GG	AA	AA	GG	TT	TT	CC	GG	GG	AA	GG	GG	TT	CC	CC	GG	CC	CC	GG	GG	TT	GG	TT	TT	GG	TT	CC		AA	GG	GG	GG	AA	TT	CC	CC	CC	GG	AA	AA	CC	GG	TT	AA	CC	TT	GG	TT	AA	TT	CC	AA	TT	GG	AA	TT	TT	AA	GG	GG	AA	CC	CC	AA	TT	CC	CC	CC	GG	TT	GG	CC	GG	TT	CC	TT	CC	GG	GG	AA	GG	AA	GG	AG	CC	AA		CC	TC	TT	GG	AA	GG	GG	CC	TT	CC	AA	CC	AA	AA	CC	AA	CC	AA	GG	AA	GG	GG	GG	AA	AA	TT	GG	CC	AA	CC	AA	TT	TT	GG	GG	GG	CC	CC	TT	AA	CC	TT	CC	AA	GG	GG	TT	GG	AA	GG	CC	TT	GG	GG	TT	GG	TT	AA	AA	TT	AA	AA	AA	CC	CC	AA	AA	GG	GG	GG	CC	CC	TT	CC	CC	GG	AA	AA	GG	AA	GG	CC	AA	AA	GG	TT	CC	TT	GG	TC	CC	CC	CC	CC	TT	CC	GG	CC	CC	TT	GG	AA	TT	AA	CC	CC	GG	TT	AA	TT	TT	TT	CC	GG	CC	GG	GG	TT	GG	GG	AA	GG	AA	AA	TT	CC	AA	TT	CC	CC	AA	GG	AA		GG	GG	TT	AA	GG	CC	TT	CC	AA	AA	TT	GG	GG	AA	GG	AA	GG	GG	AA	AA	AA	GG	CC	TT	TT	CC	GG	AA	AA	AA	GG	GG	GG	GG	AA	GG	CC	CC	TT	GG	CC	AA	AA	CC	AA	GG	CC	CC	TT	GG	TT	CC	AA	TT	CC	CC	TT	GG	CC	CC	AA	AA	AG	TC	CC	GG	AA	GG	AA	CC	GG	GG	TT	GG	AA	CC	CC	AA	CC	CC	CC	CC	TT	GG	CC	GG	GG	CC	AA	TT	AA	GG	AA	GG	GG	AA	TT	TG	AA	TC	AG	AA	TT	GG	GG	CC	CC	AA	TT	AA	GG	CC	TT	TT	TT	GG	AA	GG	TT	CC	CC	CC	AA	GG	CC	CC	GG	TT	GG	AA	TT	TT	GG	GG	CC	GG	CC	GG	TT	TT	TT	TT	CC	TT	CC	GG	TT	CC	AA	CC	GG	GG	GG	AA	TT	GG	TT	CC	GG	CC	CC	AA	TT	GG	GG	CC	GG	GG	GG	GG	CC	AA	GG	TT	TT	AA	CC	GG	AA	GG	CC	AA	AA	CC	GG	TT	AA	AA	TT	TT	TT	GG	GG	GG	CC	GG	AA	AA	CC	GG	AA	GG	TT	GG	CC	CC	GG	AA	AA	CC	GG	AA	TT	TT	CC	TT	TT	TT	GG		TT	AA	GG	GG	AA	TT	AA	GG	GG	GG	AA	CC	GG	TT	TT	CC	GG	AA	GG	AA	AA	AA	CC	CC	TT	TT	GG	TT	AA	CC	TT	TT	AA	GG	GG	GG	CC	CC	AA	CC	CC	CC	CC	CC	AA	CC	CC	AA	AA	CC	TT	GG	AA	TT	AA	AA	CC	TT	CC	CC	AG	AA	GG	TT	TT	GG	TT	GG	TT	CC	TT	TT	AA	TT	TT	TT	CC	AA	AA	CC	GG	CC	AA	GG	CC	CC	TT	TT	AA	AA	GG	AA	GG	CC	AA	AA	GG	TT	TC	AG	GG	CC	CC	GG	GG	TT	AA	AA	GG	AA	GG	AA	AA	AG	AA	CC	CC	AA	CC	TT	TT	AA	GG	TT	GG	TT	TT	GG	CC	TT	TT	GG	CC	AA	AA	TT	AA	CC	AA	TT	TT	GG	AA	AA	CC	CC	GG	TT	GG	TT	GG	GG	CC	CC	GG	TT	CC	AA	TT	CC	GG	GG	TT	TT	GG	TT	GG	GG	GG	GG	AA	AA	GG	AA	AA	CC	GG	AA	GG	TT	CC	TT	GG	TT	CC	CC	AA	CC	AA	AA	CC	TT	TT	AA	GG	TT	CC	GG	AA	CC	AA	CC	AA	TT	CC	TT	GG	TT	TT	AA	TT	AA	CC	GG	CC	AA	GG	AA	CC	CC	AA	TT	TT	GG	AA	TT	GG	CC	TT	TT	GG	GG	CC	GG	AA	CC	AA	CC	GG	GG	GG	GG	TT	GG	AA	AA	GG	TT	TT	TT	CC	TT	AA	AA	AA		GG	AA	GG	AA	TT	CC	GG	TT	CC	CC	AA	GG	TT	TT	TC	GG	CC	TT	AA	TT	TT	GG	AA	GG	CC	TT	GG	GG	CC	TT	AA	AA	CC	CC	TT	CC	CC	CC	GG	GG	AA	CC	AA	TT	CC	CC	TT	CC	AA	TT	GG	AA	TT	GG	CC	CC	AA	AA	CC	CC	GG	TT	AA	CC	TT	TT	GG	AA	AA	AA	GG	TT	CC	TT	AA	GG	AA	TT	CC	AA	CC	AA	GG	CC	GG	CC	AA	AA	TT	TT	AA	CC	AA	TT	TT	TT	CC	AA	GG	AA	AA	AA	TT	AA	AA	CC	AA	GG	AA	GG	AA	TT	GG	GG	TT	TT	CC	AA	GG	TT	TT	TT	GG	CC	TT	TT	TT	AA	AA	AA	TT	CC	AA	GG	AA	CC	CC	AA	TT	AA	AA	TT	CC	CC	CC	TT	AA	GG	AA	AA		GG	CC	AA	TT	CC	CC	CC	CC	AA	CC	AA	CC	AA	AA	GG	CC	GG	CC	AA	TT	CC	TT	CC	AA	CC	TT	AA	AA		TT	TT	GG	CC	AG	GG	GG	AA	AA		TT	GG	AA	AA	TT		CC	AA	AG		TT	CC	AG	TT	AA	CC	TT	AA	CC	CC	TT	TT	TT	CC	TT	GG	GG	GG	AA	TT	TT	TT	CC	CC	GG	CC	CC	AA	CC	GG	CC	AG	AA	CC	GG	GG	AA	TT	CC	AA	GG	CC	TT	TT	TT			CC	TT	CC	CC	AA	AA		CC	CC		GG	AA	GG	CC	CC	AA	GG	TT	TT	CC	GG	CC	AA	CC	CC	TT	TT	AA	AA	CC	TT	CC	GG	CC	TT	CC	CC	GG	AA	GG	AA	GG	AA	TT	AA	TT	GG	GG	CC	TT	GG	TT	GG	CC	GG	CC	AA	AA	CC	GG	GG	CC	CC	TT	GG	CC	AA	AA	TT	TT	CC	TT	AA	AA	AA	AA	AA	TT	CC	TT	TT	AA	CC	GG	GG	GG		GG		CC	GG	CC	CC	TT	GG	AA	AA	TT	AA	AG	AA	TT	GG	CC	TT	AA	AA	TT	CC	CC	TT	AA	AA	AA	CC	CC	AA	CC	TT	GG	CC	CC	CC	CC	CC	AA	AA	GG	CC	TT	CC	TT	GG	GG	GG	AA	CC	AA	GG	CC	TT	AA	AA	CC	AA	GG	GG	AA	CC	GG	TT	TT	TT	GG	AA	CC	GG	GG	AA	GG	GG	CC	TT	GG	GG	CC	TT	CC	TT	GG	CC	TT		CC	CC	GG	TT	TT	GG	CC	TT	GG	CC	GG	AA	AA	TT	AA	AA	CC	AA	AA	GG	TT	CC	GG	AA	TT	TT	CC	AA	GG	CC	CC	TT	TT	AA	TT	GG	AA	TT	TT	AA	CC	CC	CC	TT	CC	TT	TT	AA	AA	CC	AA	GG	TT	AA	GG	AA	TT	CC	TT	AA	AT		GG	AA	CC	GG	GG	GG	TT	GG	CC	GG	CC	TT	AA	TT	GG	AA	GG	CC	AA	GG	TT	CC	GG	TT	TT	CC	TT	CC	TT	AA	CC	AA	CC	AA	AA	CC	AA	AA	AA	GG	AA	CC	AA	GG	GG	CC	TT	TT	AA		CC	TT	AA	TT	CC	TT	AA	CC	TT	TT	GG	AA	GG	GG	GG	AA	TT	GG	CC	GG	TT	TT	TT	GG	GG	AA	TT	GG	TT	CC	AA	AT	TT	GG	GG	AA	TT	CC	GG	GG	TT	AA	TT	CC	CC	AA	TT	TT	CC	GG	GG	CC	TT	AA	GG	GG	GG	CC	CC	AA	GG	AA	CC	CC	CC	CC	TT	GG	AA	AA	CC	GG	AA	GG	TT	AA	TT	TT	AA	GG	TT	CC	TT	GG	AA	CC	CC	CC	GG	TT	CC	TT	CC	CC	GG	GG	TT	AA	GG	CC	AA	CC	CC	TT	TT	GG	AA	GG	GG	GG	AA	AA	AA	AA	TT	TT	CC	CC	GG	CC	TT	AA	GG	GG	CC	AA	TT	AA	TT	CC	CC	CC	TT	CC	CC	CC	AA	TT	TT	AA	TT	AA	AA	TT	TT	CC	AA	TT	CC	GG	TT	AA	GG	AA	CC	TT	CC	AA	CC	GG	TT	CC	CC	AA	AA	GG	AA	GG	CC	CC	GG	AA	CC	CC	CC	GG	GG	CC	GG	AA	CC	GG	AA	TT	CC	CC	CC	CC	CC	TT	CC	AA	TT	AA	AA	CC	GG	GG	AA	AA	TT	GG	TT	CC	CC	TT	CC	TT	TT	GG	AA	CC	GG	CC	TT	AA	GG	AA	TT	GG	AA	CC	AA	CC	CC	TT	AA	GG	TT	AA	TT		GG	TT	CC	CC	GG	AA	GG	CC	CC	TT	CC	AA	GG	CC	AA	TT	TT	AA	AA	AA	GG	TT	TT	CC	AA	GG	AA	TT	CC	AA	CC	AA	GG	CC	AA	CC	AA	CC	CC	CC	TT	TT	TT	GG	CC	CC	CC	GG	CC	AA	CC	GG	AG	TC	CC	AG	TC	AG	TC	AA	TT	TT	AA	TT	AA	GG	AA	CC	CC	CC	GG	TT	GG	GG	TT	TT	CC	CC	TT	GG	CC	AA	TT	GG	GG	AA	AA	CC	CC	TT	TT	AA	AA	AA	AA	AA	GG	CC	CC	CC	AA	AA	AA	GG	TT	GG	GG	AA	CC	TT	AA	TT	AA	CC	TT	CC	TT	AA	AA	TT	GG	GG	CC	TT	TT	AA	AA	GG	TT	TT	TT	AA	TT	AA	CC	AA	CC	GG	GG	CC	TT	GG	TT	GG	GG	GG	TT	AA	GG	CC	CC	GG	CC	AA	GG	GG	GG	TT	AA	GG	GG	AA	AA	TT	TT	TT	CC	CC	TT	AA	GG	AA	TT	AA	TT	CC	GG	TT	TT	AA	TT	TT	CC	GG	GG	GG	GG	GG	AA	CC	TT	AA	TT	GG	CC	GG	CC	CC	CC	TT	GG	TT	CC	GG	GG	GG	TT	TT	AA	TT	AA		CC	AA	GG	GG	GG	GG	AA	CC	TT	AA	CC	CC	GG	TT	AA	CC	TT	AA	GG	CC	CC	GG	TT	AA	GG	CC	GG	CC	GG	TC	AC	AG	TC		AG		AC	AG		TC	TC	AG	TA	TA	AC	TA		TG	TC	TG	AC		TC	TC	TC	AG	GC	AG	AG	TA	GG	TC	AC	TA		AG	CG	CG	GG	CG	TC	TC	AG	AG	TC					TC	AG		TC		TC			TC	TC	TC	AG	TA		TA	TC		GG	TG	AC	AG	TC	TC	AG	AT	TA			TC	AG	TC	AG	AG	AG	AG	TA	TC	TC	TC	TC	AG	CC	CC		TA	AG	TC	AG	AT	TA	TC	AG	TC	TC	AC	CG		TC	TA	AC	TC	TG	TC	GC			AT	TC	TC	TG	TC	CG	AG	AG	AG	GC	AG	TC	AT	AG	TC	TC	AC		TA	TC	TT	TC	AG		AG			TG	AT	AG	AG	CC	GG	AA	TT	AA	TT	TT	CC	TT	GG	TT	CC	AA	AA	AA	AA	CC	GG	GG	AA	CC	TT	AA	AA	TT	CC	CC	CC	TT	GG	GG	TT	TT	TT	TT	CC	CC	TT	GG	TT	AA	CC	GG		CC	CC	AA	TT	CC	GG	CC	AA	GG	AA	AA	CC	TT	GG	AA	CC	CC	TT	GG	GG	TT	AA	GG	CC	TT	TT	AA	CC	AA	CC	AA	CC	GG	CC	TC	GG	GG	CC	TT	TT	TT	GG	AA	GG	AA	TT	TT	CC	TT	AA	CC	TT	TT	AA	GG	TT	GG	CC	GG	AA	AA	AA	GG	GG	AA	GG	GG	TT	AA	AA	TT	TT	AA	TT	TT	AA	TT	CC	TT	TT	AA	CC	AA	GG	GG	GG	GG	GG	AA	TT	TT	AA	CC	GG	GG	TT	CC	TT	GG	AA	CC	GG	AA	GG	GG	CC	AA	TT	CC	TT	CC	AA	TT	CC	TT	GG	CC	AA	TT	CC	CC	CC	TG	AA	GG	TT	GG	CC	CC	CC	CC	GG	AA	TT	GG	AA	TT	AA	CC	AA	CC	GG	AA	GG	CC	CC	TT	TT	GG	AA	AA	TT	AA	CC	GG	TT	GG	AA	CC	CC	GG	CC	TT	GG	TT	GG	GG	CC	AA	AA	GG	AA	CC	CC	GG	AA	AA	TT	GG	AA	CC	AA	AA	AA	TT	GG	GG	GG	TT	GG	AA	AA	AA	GG	GG	CC	GG	GG	GG	TT	TT	CC	TT	TT	TT	AA	CC	CC	GG	TT	TT	CC	TT	CC	TT	CC	CC	AA	TT	TT	AA	CC	AA	TT	TT	TT	TT	AA	GG	AA	GG	CC	TT	AA	GG	TT	AA	TT	TT	AA	GG	GG	TT	CC	CC	AA	CC	AA	CC	GG	TT	TT	GG	CC	CC	AA	TT	GG	AA	TT	CC	GG	GG	CC	TT	GG	TT	TT	GG	AA	GG	AA	TT	CC	AA	TT	CC	AA	TT	GG	CC	AA	CC	CC	CC	TT	AA	TT	TT	AG	TC	AG	AG	TC	CC	TC	AG		TC	AC	TC		TG			TC	TC	TT	AG	TA	AG	AG	TC	TC	TC	AG	AG	TT			AC	AG	AT	CG	TC		AG	AT	TA	TC	TC	TC		CG	GC	AG	AG	AG	TC	TG	TC	TG		TC	TT	GG	AT	AG	TG	AA	AA	CC	TC	TC	TC	AG	AG	TC	AG	TT	AG	TA	AG	TA	AC	TC	TC	AG	AG			AG	TC	AG	TC	AT	TG	TC	TC	TC	TC		AG	TC	TT	TC	AC	TA	TC	GG		TC		AG		TC	AG	AG	TC	TT		AG	AG	TC	TC		AG	CC	TC	AA	AG	TC	AG	TC	TG	TC	AG	TC	GG	TT	CC	GG	CC	AA	TT	AA	TT	TT	GG	AA	GG	GG	GG	CC	GG	TT	AA	AA	CC	CC	AA	CC	GG	CC	CC	AA	TT	TT	GG	CC	TT	CC	AA	TT	AA	GG	GG	CC	TT	AA	CC	AA	TT	CC	GG	AA	AA	AA	GG	TT	CC	AA	TT	CC	CC	AA	CC	AA	AA	TT	AA	CC	TT	GG	CC	CC	TT	TT	TT	GG	TT	GG	TT	AA	AA	AA	TT		AA	TT	GG	TT	TT	GG	TT	AA	TT	GG	GG	TT	AA	AA	TT	CC	CC	GG	GG	CC	GG	CC	GG	CC	AA	GG	GG	GG	GG	AA	AA	GG	AA	CC	AA	TT	CC	CC	TT	GG	CC	GG	CC	GG	TT	AA	TT	TT	CC	AA	AA	GG	CC	AA	CC	GG	GG	TT		GG	CC	TT	AA	TT	TT	AA	GG	CC	CC	CC	AA	GG	GG	CC	AA	CC	CC	CC	CC	GG	GG	GG	CC	AA	CC	TT	CC	GG	TT	AA	CC	AA	TC	GG	TC	AG	AG			TC	AG	TC	TC	AG	CC	TC	CC	TC	TT	AA	AT		GG	TC	TC	GG	TC	TC	AA	TT	AA	CC	AG	TT	CC	TT	GG	GG	TT	GG	GG	TT	TT	CC	TT	AA	GG	GG	CC	TT	AA	TT	GG	AA	AA	AA	AA	CC	AA	CC	AG	GG	GG	TT	AA	AA	AA	GG	CC	TT	TT	GG	CC	TT	TT	CC	CC	TT	CC	TT	GG	GG	TT	AA	AA	GG	AA	CC	AA	TT	AA	GG	GG	GG	CC	AA	CC	GG	AA	AA	GG	AA	GG	GG	GG	GG	GG	GG	CC	CC	CC	GG	AA	CC	TT	TT	CC	CC	TT	TT	GG	CC	CC	CC	CC	AA	CC	CC	TT	TT	CC	GG	CC	TT	CC	TT	GG	GG	AA	CC	CC	AA	AA	AA	GG	GG	AA	CC	CC	TT	GG	AA	TT	CC	GG	CC	GG	TT	AA	GG	AA	GG	TT	GG	TT	AA	TT	GG	GG	TT	CC	GG	TT	GG	AA	CC	CC	TT	TT	CC	TT	CC	AA	AA	GG	GG	AA	TT	CC	CC	TT	GG	CC	TT	GG	AA	AA	TT	TT	GG	AA	GG	GG	AA	AA	CC	AA	GG	GG	CC	GG	TT	AA	TT	AA	CC	AA	AA	TT	GG	TT	AA	GG	CC	GG	CC	CC	GG	CC	AA	AA	GG	AA	AA	TT	TT	CC	CC	CC	CC	CC	CC	GG	GG	AA	TT	GG	GG	GG	GG	TT	AA	AA	GG	AA	CC	TT	TT	CC	AA	AA	AG	TT		GG	CC	TT	AA	TT	TT	TT	GG	TT	CC	TT	TT	GG	AA	GG	GG	TT	GG	TT	GG	GG	GG	AA	AA	AA	GG	GG	AA	AA	GG	GG	AA	CC	TT	AA	CC	GG	CC	TT	TT	AA	GG	GG	TT	AA	AA	TT	CC	TT	AA	CC	AA	CC	AA	AA	GG	AA	GG	TT	TT	AA	AA	AA	CC	CC	AA	GG	CC	TT	AA	CC	CC	TT	CC	GG	TT	TT	CC	CC	GG	CC	AA	AA	AA	TT	CC	GG		GG	CC	GG	TT	GG	AA	TT	CC	AA	AA	AA	AA	TT	GG	GG	TT	GG	GG	CC	CC	CC	TT	AA	AA	AA	CC	TT	AA	TT	CC	TT	TT	CC	GG	TT	GG	CC	GG	GG	GG	TT	TT	AA	AA	CC	CC	TT	CC	GG	GG	AA	GG	AA	TT	AA	CC	GG	TT	GG	AA	CC	TT	TT	TT	GG	GG	TT	CC	AA	CC	GG	AA	TT	GG	AA	TT	CC	CC	AA	AA	TT	AA	TT	GG	TT	GG	CC	CC	TT	AA		TT	CC	TT	AA	CC	TT	TT	CC	TT	AA	TT	GG	TT	GG	CC	AA	AA	TT	CC	CC	TT		CC	TT		GG	TT	GG	CC	CC	TT	AA	CC	GG	GG	GG	CC	GG	CC	AA	AA	AA	GG	CC	TT	GG	CC	GG	TT	AA	AA	GG	CC	CC	AA	TT	GG	CC	CC	AA	TT	CC	AA	TT	TT	GG	CC	AA	GG	GG	AA	TT	TT	CC	CC	AA	GG	CC	TT	TT	GG	TT	AA	CC	CC	CC	AA	TT	AA	TT	GG	GG	CC	CC	AA	AA	GG	TT	GG	GG	TT	AA	TT	AA	CC	AA	AA	TT	AA	GG	CC	GG	AA	AA	AA	GG	TT	CC	CC	CC	TT	CC	AA	TT	CC	GG	CC	CC	TT	TT	GG	CC	TT	TT	CC	GG	AC	AG	GG	GG	CC	GG	TT	TT	CC	TT	CC	GG	TC	CC	TT	CC	GG	CC	TT	GG	CC	CC	CC	AA	GG	GG	AA	GG	CC	AA	GG	CC	GG	AA	AA	CC	AA	GG	TT	AA	GG	GG	CC	TT	CC	GG	AA	CC	TT	CC	AA	CC	AA	GG	CC	CC	CC	CC	GG	AA	GG	CC	AA	TT	AA	GG	TT	AA	AA	CC	TT	AA	TT	TT	CC	AA	TT	CC	CC	AA	TT	CC	CC	CC	TT	CC	GG	TT	GG	GG	TT	CC	CC	CC	GG	TT	AA	GG	AA	CC	TT	CC	TT	CC	TT	TT	GG	TT	CC	TT	TT	TT	TT	AA	CC	GG	GG	AA	CC	CC	CC	TT	AA	AG	TT	GG	TC	CC	TT	AA	TT	CC	AA	TT		TC	TC	CC	CC	TC	TC		CC		TC	TC	AG	GG		TT	CC	TT	AA	GG	GG	AA	AA	TT	AA	GG	AA	AA	GG	CC	GG	GG	GG	TT	CC	AA	GG	CC	AA	TT	GG	AA	GG	GG	TT	CC	GG	CC	CC	GG	AA	CC	GG	GG	CC	AA	GG	CC	CC	GG	CC	TT	GG	TT	CC	CC	GG	TT	TT	TT	GG	GG	AA	GG	GG	CC	AA	CC	TT	TT	TT	TT	TT	GG	CC	CC	GG	TT	TT	AA	TT	TT	TT	GG	TT	AA	AA	CC	AA	CC	GG	GG	GG	TT	AA	TT	AA	GG	TT	AA	GG	TT	GG	GG	CC	CC	CC	AA	TT	GG	GG	TT	AA	GG	GG	AA	CC	CC	GG	AA	TT	CC	CC	CC	TT	CC	GG	GG	CC	GG	CC	AA	GG	CC	GG	CC	CC	AA	TT	AA	CC	GG	AA	CC	TT	GG	AA	AA	GG	TT	GG	CC	GG	TT	GG	AA	TT	CC	GG	GG	GG	AA	TT	CC	AA	TT	AA	CC	AA	CC	GG	AA	CC	TT	CC	AA	CC	AA	TT	AA	AA	GG	TT	GG	AA	CC	CC	TT	AA	CC	CC	TT	AA	AA	AA	TT	TT	CC	AA	GG	GG	AA	TT	GG	GG	GG	TT	GG	CC	TT	AA	AA	GG	AA	GG	TC	CC	AA	TT	CC	GG	TT	GG	AA	AA	TT	GG	AA	GG	TT	AA	CC	CC	GG	CC	CC	TT	CC	CC	TT	GG	TT	AA	CC	GG	AA	TT	TT	GG	AA	AA	AA	TT	AA	CC	TT	GG	CC	TT	GG	AA	CC	TT	GG	CC	CC	GG	CC	GG	CC	TC	CC	AA	TT	AG	AA		CC	TC	TT	TT	CC	CC	TG	TC	TC	CC	CC	TT		TC		CC	GG	TC	TC	AC	AG	AG	AC	AG	AG	TG	AG	TA	TC	AT	TT	TT	GG	TT	AA	CC	CC	GG	TT	AA	AA	CC	CC	AA	CC	GG	GG	CC	AA	TT	CC	CC	TT	CC	TT	CC	AA	TT	TT	AA	AA	CC	AA	TT	TT	CC	GG	TT	AA	AA	CC	GG	AA	CC	CC	CC	GG	CC	GG	TT	GG	CC	GG	AA	AA	TT	CC	CC	GG	GG	TT	AA	AA		AA	GG	GG	AA	AA	CC	AA	TT	TT	GG	TT	GG	GG	GG	AA	GG	CC	GG	AA	GG	CC	GG	GG	CC	CC	GG	CC	GG	CC	TT	AA	GG	AA	AA	TT	GG	GG	CC	AA	AA	AA	TT	GG	TT	GG	CC	CC	TT	CC	AA	AA	CC	AA	TT	GG	TT	CC	GG	AA	GG	GG	GG	TT	TT	AA	GG	TT	AA	TT	AA	AA	CC	TT	TT	CC	TT	TT	TT	GG	CC	AA	CC	GG	TT		TT	AA	TT	CC	AA	GG	CC	CC	AA	CC	TT	TT		TC	TG	TT	GG	GG	CC	CC	GG	AA	AA	TC	CC	TT	AG	GG	AA	TT	CC	TT	GG	CC	GG	AA	TT	AA	TT	TT	TT	GG	AA	CC	TT	CC	TT	AA	GG	GG	AA	TT	GG	CC	GG	CC	TT	CC	CC	AA	TT	CC	TT	TT	AA	GG	GG	GG	GG	TT	CC	TT	TT	GG	CC	CC	TT	GG	CC	TT	GG	TT	AA	AA	AA	TT	CC	GG	AA	TT	GG	CC	CC	TT	GG	GG	TT	TT	TT	GG	AG		CC	CC	AA	GG	TT	TT	TT	GG	TT	CC	TT	CC	GG	GG	GG	TT	TT	GG	AA	CC	TT	GG	AA	CC	TT	CC	CC	AA	CC	CC	GG	TT	TT	CC	TT	GG	TT	AA	TT	GG	CC	AA	GG	TT	AA	CC	TT	AA	CC	TT	CC	CC	AA	GG	CC	GG	TT	GG	AA	CC	GG	CC	TT	TT	AA	GG	CC	CC	AA	CC	TT	CC	GG	TT	CC	TT	AA	AA	TT	GG	AA	AA	AA	AA	GG	CC	CC	GG	TT	GG	GG	AA	GG	CC	AA	AA	CC	GG	TT	CC	CC	TT	AA	CC	AA	AA	CC	GG	TT	CC	TT	CC	CC	GG	CC	GG	GG	GG	TT	GG	GG	TT	AA	CC	CC	GG	CC	CC	CC	AA	AA	TT	GG	TT	TT	AA	TT	CC	CC	GG	TT	AA	CC	AA	CC	AA	GG	CC	CC	GG	CC	TT	CC	TT	GG	GG	CC	GG	AA	GG	CC	GG	GG	TT	TT	CC	TT	CC	AA	AA	AA	TT	CC	AA	CC	CC	CC	GG	GG	GG	TT	TT	AA	GG	GG	GG	GG	GG	CC	CC	GG	CC	AA	GG	AA	AA	AA	TT	CC	TT	TT	AA	TT	AA	AA	AA	TT	TT	AA	GG	TT	TT	GG	GG	GG	CC	CC	TT	CC	AA	TT	CC	TT	TT	CC	CC	TT	CC	CC	CC	AA	TT	CC	CC	GG	AA	AA	AA		TC	AA		AT	AA	AG	GG	TT		GG	AA	TT	TT	TT	GG	CC	AA	AA	GG	AA	TT	CC	AA	AA	CC	TT	AA	TT	GG	GG	AA	GG	GG	TT	TT	TT	GG	TT	AA	CC	GG			GG	CC	CC	CC	AA	TT	AA	GG	CC	CC	CC	AA	AA	GG	GG	TT	TT	TT	AA	CC	CC	AA	TT	CC	AA	GG	CC	AA	CC	TT	TT	AA	AA	GG	AA	GG	CC	TT	TT	AA	CC	GG	GG	GG	CC	CC	CC	AA	AA	CC	GG	GG	AA	AA	AA	AA	CC	AA	AA	CC	GG	CC	TT	AA	CC	GG	CC	CC	AA	TT	CC	AA	TT	TT	GG	AA	TT	AA	CC	GG	TT	AA	GG	TT	CC	GG	CC		CC	GG	TT	CC	TT	TT	AA	GG	TT	GG	CC	TT	GG	CC	AA	AA	CC	GG	GG	GG	GG	CC	GG	AA	CC	GG	AA	TT	AA	GG	TT	AA	GG	AA	TT	GG	TT	TT	TT	AA	AA	AA	GG	TT	TT	GG	GG	CC	TT	GG	TT	TT	CC	TT	GG	TT	TT	TT	CC	AA	AA	CC	AA	TT	TT	CC	CC	TT	GG	GG	CC	CC	GG	GG	CC	CC	GG	CC	GG	GG	TT	CC	TT	GG	GG	AA	AA	AA	TT	GG	GG	GG	AA	AA	CC	TT	AA	TT	CC	GG	GG	CC	AA	TT	TT	TT	TT	GG	CC	AA	TT	GG	AA	GG	TT	GG	CC	CC	AA	CC	CC	TT	AA	TT	TT	TT	AA	GG	TT	GG	GG	TT	GG	AA	CC	AA		AA	TT	GG	TT	TT	AA	GG	AA	AA	CC	GG	CC	CC	TT	GG	TT	CC	CC	AA	TT	GG	GG	AA	CC	CC	TT	AA	CC	AA	AA	AA	GG	CC	AA	CC	AA	TT	CC	CC	GG	GG	CC	AA	TT	TT	TT	CC	CC	CC	TT	AA	GG	CC		TT	CC	GG	CC	AA	GG	GG	GG	TT	TT	TT	CC	GG	CC	CC	GG	AA	TT	AA	GG	AA	TT	TT	CC	AA	GG	TT	TT	TT	GG	CC	GG	AA	GG	AA	CC	GG	CC	AA	GG	TT	TT	TT	GG	AA	TT	TT	GG	CC	CC	CC	CC	TT	CC	GG	GG	GG	AA	TT	CC	AA	CC	TT	CC	AA	CC	CC	CC	CC	TT	AA	TT	CC	GG	AC	AA	AA	TT	CC	TT	GG	CC	CC	TT	AA	CC	TT	GG	TT	GG	AA	AA	TT	TT	TT	TT	CC	TT	GG	GG	GG	AA	CC	CC	CC	TT	CC	AA	GG	AA	TT	GG	TT	AA	CC	CC	TT	CC	TT	GG	CC	GG	CC	TT	CC	TT	TT	AA	AA	GG	TT	GG	TT	CC	TT	GG	AA	TT	TT	CC	TT	GG	GG	GG	GG	GG	AA	AA	GG	GG	GG	TT	GG	AA	AA	TT	AA	CC	GG	TT		GG	AA	GG	TT	TT	CC	TT	AA	AA	GG	GG	GG	TT	AA	AA	AA	CC	TT	TT	GG	GG	AA	GG	TT	AA	GG	TT	GG	AA	TT	TT	CC	AA	TT	GG	GG	TT	CC	AG	AG	AA	TT	CC	AA	CC	TT	GG	TT	GG	GG	TT	AA	CC	TT	GG	TT	GG	CC		TT	CC	CC	AA	AA	TT	TT	AA	CC	TT	GG	CC	TT	GG	TT	CC	CC		TT	TT	CC	AA	TT				CC			AA	TT	AA	GG	TT	CC	CC	GG	AA	GG	TT			CC	TT	CC	CC	AA	GG	AA	GG		TT	GG	AA	CC	AA	TT	CC	AA	CC	TT	CC	CC	GG	GG	AA	TT	CC	CC	GG	CC	TT	AA	TT	AA	TT	GG	CC	CC	CC	TT	AA	TT	AA	TT	GG	TT	AA	AA	CC	GG	GG	GG	GG	GG	AA	CC	TT	AA	TT	GG	GG	GG	CC	TT	AA	GG	AA	CC	GG	TT	AA	GG	GG	TT	GG	AA	TT	AA	GG	GG	AA	TT	CC	AA	CC	TT	GG	CC	GG	AA	TT	GG	AA	CC	AA	TT	AA	TT	AA	GG	GG	GG	GG	CC	GG	GG	AA	TT	TT	GG	TT	TT	GG	CC	CC	CC	GG	GG	TT	TT	CC	AA	AA	AA	TT	AA	TT	TT	AA	TT		AA	CC	CC	TT	CC	GG	GG	TT	TT	GG	TT	AA	AA	AA	TT	AA	CC	CC	TT	TT		GG	CC	GG	GG	GG	AA	TT	TT	TT	GG	TT	TT	TT	TT	CC	GG	GG	CC	CC	GG	CC	AA	GG	CC	AA	TT	CC	TT	CC	CC	CC	TT	GG	AA	GG	TT	CC	TT	AA	CC	GG	CC	GG	CC	CC	AA	GG	GG	AA	GG	TT	AA	AA	AA	AA	AA	AA	CC	TT	TT	TT	AA	TT	GG	AA	TT	TT	AA	GG	AA	AA	TT	AA	AA	AA	AA	GG	GG	GG	AA	TT	TT	GG	GG	TT	GG	GG	AA	TT	GG	GG	GG	TT	TT	TT	AA	AA	AA	CC	CC	CC	GG	GG	TT	GG	GG	GG	GG	AA	CC	TT	AA	AA	TT	TT	GG	GG	TT	CC	CC	AA	CC	GG	GG	TT	TT	GG	AA	TT	TG	CC	TT	CC	CC	CC	GG	AA	CC	TT	CC	AA	CC	CC	AA	CC	CC	AG	TT	CC	CC	AA		AA	TT	GG		TT	AA	GG	GG	GG	GG	GG	CC	GG	GG	CC	GG	AA	GG	GG	CC	TT	CC	GG	GG	AA	AA	GG	GG	TT	GG	TT	GG	AA	AA	GG	GG	TT	TT	CC	TT	AA		TT	TT	GG	GG	GG	GG	CC	TT	CC	AA	AA	AA	TT	AA	AA	GG	CC	TT	TT	AA	GG	GG	TT	TT	GG	CC	GG	CC	CC	GG	CC	GG	AA	GG	GG	CC	GG	CC	AA	AA	TT	GG	AA	CC	AA	CC	TT	CC	CC	TT	GG	TC	TT	TT	GG	CC	AA	GG	CC	CC	AA		AA	TT	AA	AA	AA	TT	TT	GG	GG	AA	GG	TT	GG	GG	TT	GG	AA	CC	GG	GG	GG	GG	TT	TT	AA	GG	GG	TT	GG	TT	AA	AA	GG	CC	GG	TT	AA	CC	GG	AA	GG	AA	TT	TT	CC	TT	GG	CC	AA	TT	TT	AA	AA	CC	CC	GG	GG	CC	AA	AA	AA	TT	AA	AA	TT	GG	CC	AA	CC	AA	GG	TT	GG	GG	TT	AA	GG	TT	CC	TT	TT	TT	CC	GG	AA	TT	AA	CC	AA	CC	CC	TT	CC	CC	CC		TT	GG	GG	GG	CC	CC	GG	CC	GG	AA	TT	AA	CC	AA	TT	TT	CC	GG	GG	TT	TT	GG	GG	AA	TT	TT	GG	AA	AA	AA	AA	CC	GG	CC	GG	TT	AA	AA	GG	TT	GG	AA	GG	CC	CC	GG	AA	CC	TT	AA	GG	AA	AA	CC	TT	TT	TT	AA	TT	AA	GG	GG	CC	GG	GG	AA	GG	AA	AA	AA	CC	AA	AA	TT	GG	CC	AA	GG	TT	TT	TT	AA	GG	CC	CC	CC	CC	TT	AA	CC	AA	TT	CC	GG	GG	TT	CC	TT	CC	GG	CC	AA	AA	CC	TT	GG	AA	TT	TT	CC	TT	AA	CC	AA	TT	TT	AA	TT	AA	AA	AA	TT	CC	CC	TT	GG	TT	CC	TT	GG	GG	TT	AA	TT	CC	TT	AA	CC	GG	AA	CC	AA	TT	GG	GG	TT	AA	TT	GG	TT	GG	GG	AA	GG	CC	GG	TT	AA	GG	AA	TT	TT	TT	TT	GG	CC	GG	GG	CC	GG	TT	GG	AA	AA	AA	TT	AA	CC	CC	GG	CC	AA	TT	CC	CC	GG	TT	TT	CC	AA	GG	TT	AA	TT	CC	TT	CC	AA	GG	AA	GG	CC	AA		TT	GG	GG	CC	CC	CC	GG	GG	AA	TT	TT	TT	TT	TT	CC	GG	CC	TT	CC	TT		GG	TT	GG	TT	GG	AA	CC	AA	CC	TT	AA	AA	AA	AA	CC	GG	GG	GG	CC	TT	TT	AA	AA	CC	TT	TT	AA	CC	GG	CC	TT	CC	CC	CC	CC	TT	TT	GG	CC	TT	CC	GG	TT	AA	AA	TT	TT	GG	CC	CC	GG	TT	TT	GG	TT	GG	TT	TT	CC	AA	CC	GG	GG	TT	AA	GG	GG	AA	CC	AA	AA	CC	CC	CC	CC	TT	GG	GG	GG	AA	GG	CC	CC	AA	AA	GG	AA	AA	AA	TT	CC	TT	TT	TT	CC	CC	GG	GG	AA	GG	TT	AA	GG	TT	AA	TT	AA	CC	TT	GG	CC	TT	GG	GG	CC	CC	AA	GG	CC	TT	CC	CC	GG	AA	AA	AA	TT	CC	AA	GG	AA	AA	TT	TT	TT	TT	AA	CC	CC	GG	GG	TT	CC	CC	TT	AA	CC	AA	CC	CC	CC	AA	AA	GG	GG	AA	TT	AA	GG	GG	TT	TT	AA	AA	GG	TT	AA	TT	GG	TT	AA	TT	TT	GG	GG	CC	GG	TT	TT	TT	GG	GG	GG	AA	CC	TT	GG	AA	AA	AA	GG	AA	GG	AA	CC	GG	TT	GG	AA	GG	AA	TT	TT	TT	CC	GG	CC	CC	GG	CC	GG	AA	CC	TT	TT	CC	TT	CC	GG	TT	AG	AA	TT	GG	CC	GG	TT	CC	GG	CC	CC	AA	GG	TT	CC	AA	GG	AA	GG	CC	CC	CC	TT	CC	TT	GG	TT	GG	TT	TT	AA	GG	CC	AA	GG	TT	CC	TT	GG	AA		CC	GG	GG	GG	AA	TT	CC	CC	AA	AA	AA	GG	AA	CC	GG	TT	TT	AA	TT	TT	AA	TT		CC	GG	TT	CC	TT	GG	CC	AA	TT	TT	GG	TT	CC	CC	CC	TT	TT	CC	TT	AA	CC	GG		GG	GG	CC	TT	CC	AA	CC	CC	CC	TT	GG	AA	TT	CC	TT	AA	TT	CC	AA	GG	AA	GG	CC	GG	TT	GG	AA	TT	CC	TT	GG	TT	TT	AA	AA	AA	GG	AA	GG	TT	GG	AA	CC	AA	GG	TT	TT	AA	GG	CC	AA	CC	TT	CC	CC	AA	AA	CC	GG	TT	AA	CC	TT	AA	AA	AA	TT	CC	AA	CC	CC	GG	GG	CC	TT	CC	GG	TT	AA	GG	AA	TT	GG	TT	CC	AA	AA	GG	CC	GG	GG	TT	AA	CC	AA	CC	TT	CC	GG	AA	GG	AA	GG	GG	GG	CC	AA	CC	AA	GG	AA	AA	TT	AA	TT	TT	GG	TT	CC	GG	GG	AA	TT	GG	TT	AA	GG	CC	TT	AA	TT	AA	GG	CC	TT	TT	TT	AA	GG	TT	AA	TT	TT	CC	TT	GG	CC	AA	TT	CC	CC	CC	GG	CC	AA	AA	GG	CC	GG	GG	AA	GG	GG	GG	AA	TT	AA	GG	TT	TT	CC	GG	GG	CC	CC	AA	AA	TT	AA	CC	AA	TT	TT	AA	GG	CC	TT	AA	CC	AA	CC	AA	CC	AA	CC	CC	TT	AA	CC	TT	CC	TT	GG	AA	GG	TT	CC	AA	AA	TT	GG	AA	AA	AA	AA	TT	GG	TT	AA	CC	CC	TT	CC	AA	TT	AA	GG	CC	AA	TT	TT	TT	GG	TT	CC	CC	TT	CC	GG	GG	CC	CC	TT	AA	AA	GG	CC	CC	TT	CC		CC	GG	GG	TT	CC	CC	AA	TT	TT	CC	AA	AA	TT	TT	CC	AA	GG	TT	TT	CC	CC	CC	GG	AA	AA	CC	GG	CC	AA	TT	GG	CC	TT	AA	TT	CC	GG	AA	TT	CC	CC	TT	AA	TT	TT	CC	AA	GG	AA	CC	CC	TT	GG	TT	CC	CC	GG	AA	GG	CC	TT	CC	AA	AA	TT	TT	CC	CC	CC	CC	AA	CC	GG	GG	CC	AA	AA	GG	CC	TT	GG	CC	AA	AA	GG	TT	CC	TT	TT	GG	TT	TT	AA	CC	CC	AA	TT	CC		AA	TT	TT	TT	AA		AA	GG	GG	GG	CC	AA	TT	AA	GG	AG	CC	CC	AA	CC	AA	CC	GG	AA	CC	AA	TT	GG	TT	TT	GG	GG	TT	TT	GG	CC	AA	GG	AA	GG	TT	GG	CC	AA	TT	GG	TT	GG	AA	CC	GG	GG	CC	TT	AA	AA	CC	AA	TT	TT	TT	GG	TT	CC	AA	AA	TT	CC	AA	TT	GG	TT	GG	CC	GG	TT	CC	GG	GG		AA	TT	TT	GG	AA	GG	AA	CC	CC	TT	TT	AA	CC	GG	TT	TC	AG	TT		AG	AA	AG	AC	CC	CC	GG	CC	TT	GG	TT	GG	GG	AA	CC	AA	TT	CC	GG	TT	TT	AA	AA	CC	TT	GG	AA	CC	AA	CC	TT	AA	TT		TT	AA	GG	AA	CC	TT	CC	AA	AA	CC	CC	TT	TT	CC	GG	TT	TT	AA	GG	AA	GG	AA	CC	GG	CC	TT	CC	CC	TT	GG	TT	CC	AA	AA	GG	TT	GG	TT	TT	TT	AA	TT	TT	TT	CC	CC	AA	TT	CC	GG	GG	TT	GG	AA	CC	GG	AA	CC	AA	GG	GG	GG	GG	TT	CC	CC	TT	CC	TT	TT	TT	CC	AA	CC	CC	GG	TT	AA	TT	GG	GG	GG	AA	TT	TT	TT	AA	CC	CC	TT	GG	CC	TT	CC	TT	CC	TT	TT	AA	AA	AA	CC	AA	GG	CC	GG	CC	GG	TT	AA	TT	CC	TT	AA	CC	AA	TT	CC	CC	AA	GG	TT	CC	TT	TT	AA	TT	GG	GG	CC	CC	GG		GG	CC	TT	TT	CC	CC	CC	CC	TT	TT	AA	CC	CC	TT	AA		GG	TT	GG	GG	TT	TT	AA	TT		AA	TT	GG	AA	TT	TT	AA	GG	TT	GG	CC	GG	AA	CC	CC	AA	GG	GG		CC	TT	CC	CC	CC	AA	TT	TT	GG	AA		CC	AA	AA	AA		TT	AA	GG	AA	AA	GG	AA	TT	GG	GG	TT	AA	AA	TT	CC	GG	AA	AA	TT	AA	TT	GG	TT	CC	AA	TT	CC	TT	AA	CC	TT	GG	TT	GG	TT	GG	CC	CC	CC	TT	TT	CC	TT	GG	GG	AA	TT	AA	TT		AA	CC	CC	AA	CC	GG	GG	AA	TT	TT	AA			AA	GG	TT	GG	TT	AA	TT	AA	GG	GG	TT	CC	GG	CC	AA	TT	GG	TT	TT		AA	AA	TT	TT	TT	AA	GG	TT	GG	TT	GG	GG	AA	GG	GG	GG	AA	GG		CC	GG	CC	GG	AA	TT	TT	GG	CC	AA	GG	CC	CC	CC	TT	CC	TT	CC	TT	CC	CC	TT	CC	AA	AA	TT	CC	GG	GG	AA	AA	AA	TT	GG	GG	TT	CC	TT	CC	AA	TT	CC	CC	TT	AA	GG	CC	CC	GG	CC	GG	CC	AA	AA	GG	GG	CC	AA	CC	CC	TT	AA	AA	GG	GG	GG	AA	AA	GG	GG	CC	CC	CC	AA	AA	AA	TT	CC	AA	TT	CC	TT	AA	AA	AA	TT	TT	CC	GG	AA	GG	AA	AA	GG	AA	CC	GG	TT	GG	CC	CC	TT	GG	TT	AA	GG	AA	TT	AA	AA	TT	TT	CC	CC	GG	AA	GG	TT	TT	AA	GG	AA	AA	CC	GG	AA	AA	GG	CC	CC	CC	AA	GG	CC	AA	GG	GG	GG	CC	CC	GG	TT	CC	CC	TT	TT	GG	TT	CC	TT	CC	TT	TT	AA	AA	AA	AA	GG	AA	GG	GG	GG	AA	GG	GG	CC	CC	GG	TT	TT	TT	AG	GG	CC	GG	AA	TT	TT	TT	TT	TT	TT	GG	GG	GG	TT	GG	GG	GG	AA	CC	CC	GG	TT	GG	TT	AA	TT	GG	AA	CC	AA	TT	GG	GG	AA	GG	TT	CC	TT	AA	GG	AA	AA	TT	CC	GG	TT	TT	TT	CC	CC	CC	CC	GG	TT	GG	TT	CC	TT	AA	AA	AA	TT	GG	AA	TT	CC	GG	CC	GG	GG	TT	GG	TT		GG	AA	TT	TT	GG	TT		AA		CC	AA	TT	CC	CC	AA	GG	GG	AA	GG	TT		TT	CC	AA	GG	AA	TT	TT	CC	TT	GG	AA	GG	AA	CC	AA	CC	GG	CC	GG	TT	CC	GG	AA	CC	TT	AA	TG	CC	GG	CC	CC	TT	GG	CC	GG	CC	TT	TT	AA	GG	GG	TT	GG	TA		AG	TA	AG	TA	TC	TC	AG	AG	CC	GG	TT	GG	TC	AG	TT	AA	CC	CC	GG	AA	CC	AA	CC	CC	AA	CC	TT	CC
CULBPT_05_22	0.0629	0.333829	7.53447	174.592	4.44856	17.9348	98.0334	590.474	21.6815	916.289	GG	GG	CC	GG	TT	AA	GG	AA	AA	TT	TT	AA	CC		CC	CC	CC	GG	AA	GG	CC	TT	TT	GG	TT	TT	AA	TT	CC	AA	GG	AA	TT	GG	GG	CC	GG	CC	CC	AA	CC	CC	TT	AA	TT	GG	AA	CC	GG	GG	CC	GG	AA	CC	CC	TT	CC	AA	GG	GG	TT	GG	GG	TT	TT	TT	GG	GG	TT	CC	GG	CC	GG	AA	CC	CC	TT	CC	CC	GG	TT	GG	CC	TT	CC	AA	TT	TT	GG	AA	AA	TT	CC	CC	CC	TT	CC	AA	CC	CC	CC	CC	AA	TT	CC	GG	GG	GG	TT	AA	GG	AA	TT	GG	TT	TT	TT	TT	AA	AA	AA	AA	TT	AA	TT	CC	CC	GG	AA	CC	AA	AA	GG	GG	TT	GG	AA	GG	CC	CC	AA	TT	GG	CC	CC	AA	CC	AA	AA	AA	CC	GG	TT	GG	AA	CC	TT	AA	TT	CC	AA	AA	TT	CC	AA	AA	AA	TT	CC	TT	CC	AA	TT	TT	CC	CC	CC	CC	TT	TT	TT	TT	AA	AA	CC	TT	GG	CC	TT	CC	CC	TT	AA	GG	CC	TT	TT	TT	TT	AA	GG	GG	AA	GG	GG	AA	CC	GG	AA	AA	TT	TT	TT	CC	GG	AA	TT	GG	AA	GG	TT	TT	AA	GG	GG	GG	AA	GG	CC	CC	CC	AA	CC	GG	TT	GG	TT	CC	CC	CC	AA	CC	AA	TT	TT	AA	CC	GG	AA	GG	AA	GG	GG	GG	AA	GG	TT	AA	TT	CC	CC	AA	GG	TT	AA	CC	AA	AA	TT	CC	TT	TT	GG	AA	CC	CC	TT	TT	AA	AA	TT	TT	GG	CC	TT	AA	GG	GG	CC	AA	TT	GG	GG	CC	TT	TT	AA	TT	CC	GG	TT	CC	CC	AA	CC	TT	TT	AA	AA	AA	CC	GG	TT	TT	GG	GG	TT	GG	TT	CC	TT	CC	AA	TT	AA	TT	AA	TT	CC	TT	GG	TT	AA	GG	AA	AA	CC	GG	CC	GG	TT	TT	CC	TT	TT	CC	GG	AA	TT	GG	CC	CC	CC	TT	TT	GG	AA	GG	CC	TT	CC	TT	AA	AA	GG	AA	GG	AA	TT	TT	TT	TT	CC	TT	AA	AA	AA	GG	GG		AA	GG	AA	CC	AA	GG	TT	AA	CC	AA	AA	TT	TT	AA	TT	CC	AA	GG	AA	TT	AA	TT	AA	CC		CC	TT	AA	TT	AA	GG	TT	GG	CC	AA	CC	AA	GG	TT	TT	TT	AA	CC	CC	TT	CC	GG	GG	CC	GG	AA	CC	AA	CC	TT	GG	TT	AA	CC	TT	CC	AA	TT	TT	CC	CC	AA	AA	AA	TT	GG	TT	TT	AA	TT	CC	AA	TT	TT	GG	AA	AA	GG	GG	GG	GG	TT	CC	CC	AA	AA	AA	CC	CC	TT	TT	AA	CC	AA	AA	TT	CC	TT	AA	TT	AA	CC	TT	CC	GG	CC	CC	GG	AA	TT	AA	GG	GG	TT	CC	AA	AA	AA	CC	AA	TT	GG	AA	CC	TT	GG	AA	GG	CC	CC	AA	TT	AA	TT	AA	CC	CC	AA	TT	TT	CC	CC	CC	AA	GG	TT	TT	TT	AA	GG	GG	CC	TT	AA	CC	GG	GG	TT	CC	CC	TT	AA	GG	AA	TT	TT	CC	CC	AA	TT	AA	CC	TT	TT	TT	TT	TT	AA	TC	GG	AA	AA	TT	TT	CC	AA	TT	GG	CC	AA	CC	AA	AA	CC	CC	TT	TT	CC	AA	AA	TT	GG	AA	CC	TT	GG	CC	CC	TT	AA	GG	AA	GG	CC	TT	CC	GG	AA	GG	TT	GG	TT	AA	AA	GG	GG	AA	AA	CC	GG	AA	AA	TT	CC	TT	TT	CC	GG	TT	TT	GG	GG	TT	AA	TT	CC	GG	CC	GG	CC	GG	GG	AA	AA	TT	GG	GG	TT	AA	AA	GG	GG	AA	CC	CC	GG	TT	CC	TT	TT	AA	CC	AA	GG	GG	AA	TT	GG	AA	TT	AA	CC	AA	CC	GG	AA	TT	TT	CC	CC	TT	GG	AA	CC	AA	GG	GG	TT	CC	CC	GG	GG	TT	GG	GG	TT	GG	AA	TT	TT	GG	CC	AA	TT	AA	TT	TT	AA	GG	AA	TT	TT	GG	AA	TT	CC	TT	GG	TT	GG	GG	GG	CC	TT	AA	GG	TT	GG	GG	TT	AA	GG	GG	CC	TT	AA	TT	TT	CC	GG	TT	TT	GG	GG	CC	TT	TT	TT	TT	GG	AA	AA	CC	TT	CC	CC	TT	CC	GG	TT	GG	AA	CC	AA	TT	GG	TT	CC	CC	CC	AA	AA	GG	CC	TT	CC	TT	CC	CC	TT	CC	GG	GG	AA	CC	CC	TT	CC	CC	GG	CC	GG	CC	GG	CC	AA	TT	AA	GG	CC	GG	AA	CC	GG	GG	CC	AG	TT	CC	AA	CC	AA	CC	GG	GG	GG	AA	TT	GG	TT	GG	TT	CC	AA	CC	TT	AA	CC	TT	CC	TT	AA	AA	CC	AA	CC	AA	GG	CC	GG	AA	GG	GG	GG	AA	AA	AA	GG	AA	CC	GG	GG	GG	CC	CC	GG	TT	TT	GG	AA	AA	AA	CC	CC	CC	GG	GG	GG	AA	CC	GG	CC	AA	CC	TT	CC	CC	TT	GG	GG	CC	GG	AA	CC	CC	CC	TT	AA	AA	GG	GG	AA	AA	AA	TT	CC	TT	CC	CC	GG	CC	AA	AA	CC	GG	TT	TT	TT	TT	AA	AA	GG	TT	GG	CC	TT	GG	TT	CC	TT	CC	GG	GG	CC	AA	CC	TT	CC	TT	CC	CC	GG	TT	GG	TT	TT	GG	AA	GG	CC	TT	TT	TT	GG	GG	CC	AA	GG	AA	GG	GG	AA	CC	AA	GG	GG	CC	GG	GG	CC	AA	GG	AA	GG	TT	AA	TT	TT	TT	AA	CC	CC	TT	TT	TT	AA	GG	TT	AA	GG	AA	AA	TT	AA	TT	GG	CC	GG	AA	AA	GG	TT	TT	CC	GG	GG	AA	GG	GG	TT	CC	CC	GG	CC	CC	GG	GG	TT	GG	TT	TT	GG	TT	CC		AA	GG	GG	GG	AA	TT	CC	CC	CC	GG	AA	AA	CC	GG	AA	AA	CC	TT	GG	TT	AA	TT	CC	AA	TT	GG	AA	TT	TT	AA	GG	GG	AA	CC	CC	AA	TT	CC	CC	CC	GG	TT	GG	CC	GG	TT	CC	TT	CC	GG	GG	AA	GG	AA	GG	AG	CC	AA		CC	TC	TT	GG	AA	GG	GG	CC	TT	CC	AA	CC	AA	AA	CC	AA	CC	AA	GG	AA	GG	GG	GG	AA	AA	TT	GG	CC	AA	CC	AA	TT	TT	GG	GG	GG	CC	CC	TT	AA	CC	TT	CC	AA	GG	GG	TT	GG	AA	GG	CC	TT	GG	GG	TT	GG	TT	AA	AA	TT	AA	AA	AA	CC	CC	AA	AA	GG	GG	GG	CC	CC	TT	CC	CC	GG	AA	AA	GG	TA	GG	CC	AA	AA	GG	TT	CC	TT	GG	CC	CC	CC	CC	CC	TT	CC	GG	CC	CC	TT	GG	AA	TT	AA	CC	CC	GG	TT	AA	TT	CC	TT	CC	GG	CC	GG	GG	TT	GG	GG	AA	GG	AA	AA	TT	CC	AA	TT	CC	CC	AA	GG	AA	CC	AA	GG	TT	AA	GG	CC	TT	CC	AA	AA	TT	GG	GG	AA	GG	AA	GG	GG	AA	AA	AA	GG	CC	TT	TT	CC	GG	AA	AA	AA	GG	GG	GG	GG	CC	AA	CC	CC	TT	GG	CC	AA	AA	CC	AA	GG	CC	CC	TT	GG	TT	CC	AA	TT	CC	CC	TT	GG	CC	CC	AA	AA	AG		CC	GG	AA	GG	AA	CC	GG	GG	TT	GG	AA	CC	CC	AA	CC	CC	CC	CC	TT	GG	CC	GG	GG	CC	AA	TT	AA	GG	AA	GG	GG	AA	TT	TG	AA	TC	AG	AA	TT	GG	GG	CC	CC	AA	TT	AA	GG	CC	TT	TT	TT	GG	AA	GG	TT	CC	CC	CC	AA	GG	CC	CC	GG	TT	GG	AA	TT	TT	GG	GG	CC	GG	CC	GG	TT	TT	TT	TT	CC	TT	CC	GG	TT	CC	AA	CC	GG	GG	GG	AA	TT	GG	CC	CC	GG	CC	CC	AA	TT	GG	GG	CC	GG	GG	GG	GG	CC	AA	GG	TT	TT	AA	CC	GG	AA	GG	CC	AA	AA	CC	GG	TT	AA	AA	TT	TT	TT	GG	GG	GG	CC	GG	AA	AA	CC	GG	AA	GG	TT	GG	CC	CC	GG	AA	AA	CC	GG	AA	TT	TT	CC	TT	TT	TT	GG		TT	AA	GG	GG	AA	TT	AA	GG	GG	GG	AA	CC	GG	TT	TT	CC	GG	AA	GG	AA	AA	AA	CC	CC	TT	TT	GG	TT	AA	CC	TT	TT	AA	GG	GG	GG	CC	CC	AA	CC	CC	TT	CC	CC	AA	CC	CC	AA	AA	CC	TT	GG	AA	TT	AA	CC	CC	TT	CC	CC	AG	AA	AA	CC	TT	GG	TT	GG	TT	CC	TT	TT	AA	TT	TT	TT	CC	AA	AA	CC	GG	CC	AA	GG	CC	CC	TT	TT	AA	AA	GG	AA	GG	CC	AA	AA	GG	TT	TC	AG	GG	CC	CC	GG	GG	TT	AA	AA	GG	AA	GG	AA	AA	AA	AA	CC	CC	AA	CC	TT	TT	AA	GG	TT	GG	TT	TT	GG	CC	TT	TT	GG	CC	AA	AA	TT	AA	CC	AA	TT	TT	GG	AA	AA	CC	CC	GG	TT	GG	TT	GG	GG	CC	CC	GG	TT	CC	AA	TT	CC	GG	GG	TT	TT	GG	TT	GG	GG	GG	GG	AA	AA	GG	AA	AA	CC	GG	AA	GG	TT	CC	TT	GG	TT	CC	CC	AA	CC	AA	AA	CC	TT	TT	AA	GG	TT	CC	GG	AA	CC	AA		AA	TT	CC	TT	GG	TT	TT	AA	TT	AA	CC	GG	CC	AA	GG	AA	CC	CC	AA	TT	TT	GG	AA	TT	GG	CC	TT	TT	GG	GG	CC	GG	AA	CC	AA	CC	GG	GG	GG	GG	TT	GG	AA	AA	GG	TT	TT	TT	CC	TT	AA	AA	AA		GG	AA	GG	AA	TT	CC	AA	AA	AA	TT	AA	GG	TT	TT	TC	GG	CC	TT	AA	TT	TT	GG	AA	GG	CC	TT	GG	GG	CC	TT	AA	AA	CC	CC	TT	CC	CC	CC	GG	GG	AA	CC	AA	TT	CC	CC	TT	CC	AA	TT	GG	GG	TT	GG	CC	CC	AA	AA	CC	CC	GG	TT	AA	CC	TT	TT	AA	GG	GG	AA	AA	TT	CC		AA	GG	AA	TT	CC	AA	CC	AA	GG	CC	GG	CC	AA	AA	TT	TT	AA	CC	AA	TT	TT	TT	CC	AA	GG	AA	AA	AA	TT	AA	AA	CC	AA	GG	AA	GG	AA	TT	GG	GG	TT	TT	CC	AA	GG	TT	TT	TT	GG	CC	TT	TT	TT	AA	AA	AA	TT	CC	AA	GG	AA	CC	CC	AA	TT	AA	AA	TT	CC	CC	CC	TT	AA	GG	AA	AA		GG	CC	AA	TT	CC	CC	CC	CC	AA	CC	AA	CC	AA	AA	GG	CC	GG	CC	AA	TT	CC	TT	CC	AA	CC	TT	AA	AA		TT	TT	GG	TT	AA	GG	GG	AA	AA		TT	GG	AA	AA	TT		CC	AA	GG	GG	TT	CC	AA	TT	AA	CC	TT	AA	CC	CC	TT	TT	TT	CC	TT	GG	GG	GG	AA	TT	TT	TT	CC	CC	GG	CC	TT	AA	TT	GG	CC	AG	AA	CC	GG	GG	AA	TT	CC	AA	GG	CC	TT	TT	TT			CC	TT	CC	CC	AA	AA		CC	CC		GG	AA	GG	CC	CC	AA	TT	TT	TT	CC	GG	CC	AA	CC	CC	TT	TT	AA	AA	CC	TT	CC	GG	CC	TT	CC	CC	GG	AA	GG	AA	GG	AA	TT	AA	TT	GG	CC	CC	TT	GG	CC	GG	CC	GG	CC	AA	AA	CC	GG	GG	CC	CC	TT	GG	CC	AA	AA	TT	TT	CC	TT	AA	AA	AA	AA	AA	TT	CC	TT	TT	AA	CC	GG	GG	GG		GG		CC	GG	CC	CC	GG	GG	AA	AA	TT	AA	AG	AA	TT	GG	CC	TT	AA	AA	TT	CC	CC	TT	AA	AA	AA	CC	CC	AA	CC	TT	GG	CC	CC	CC	CC	CC	AA	AA	GG	CC	TT	CC	TT	GG	GG	GG	AA	CC	AA	GG	CC	TT	AA	AA	CC	AA	GG	GG	AA	CC	GG	TT	TT	TT	GG	AA	CC	GG	GG	AA	GG	GG	CC	TT	GG	GG	CC	TT	CC	TT	GG	CC	TT		CC	CC	GG	TT	TT	GG	CC	TT	GG	CC	GG	AA	AA	TT	AA	AA	CC	AA	AA	GG	TT	CC	GG	AA	TT	TT	CC	AA	GG	CC	CC	TT	TT	AA	TT	GG	AA	TT	TT	AA	CC	CC	CC	TT	CC	TT	TT	AA	AA	CC	AA	GG	TT	AA	GG	AA	TT	CC	TT	AA	AT		GG	AA	CC	GG	GG	GG	TT	GG	CC	GG	CC	TT	AA	TT	GG	AA	GG	CC	AA	GG	TT	CC	GG	TT	TT	CC	TT	CC	TT	AA	CC	AA	CC	AA	AA	CC	AA	AA	AA	GG	AA	CC	AA	GG	GG	AA	TT	TT	AA		CC	TT	AA	TT	CC	CC	AA	CC	TT	TT	GG	AA	GG	GG	GG	AA	TT	GG	CC	GG	TT	TT	TT	GG	GG	AA	TT	GG	TT	CC	AA	AT	TT	GG	GG	AA	TT	CC	GG	GG	TT	AA	TT	CC	CC	GG	CC	GG	GG	TT	TT	CC	TT	AA	GG	GG	GG	GG	CC	AA	GG	AA	CC	CC	CC	CC	TT	GG	AA	AA	CC	GG	AA	GG	TT	GG	CC	CC	CC	GG	TT	CC	CC	GG	AA	CC	CC	CC	GG	TT	CC	TT	CC	CC	GG	GG	TT	AA	GG	CC	AA	CC	CC	TT	TT	GG	AA	GG	GG	GG	AA	AA	AA	AA	TT	TT	CC	CC	GG	CC	TT	AA	GG	GG	CC	AA	TT	AA	TT	CC	CC	CC	TT	CC	CC	CC	AA	TT	TT	AA	TT	AA	AA	TT	TT	CC	AA	TT	CC	GG	TT	AA	GG	AA	CC	TT	CC	AA	CC	GG	TT	CC	CC	AA	AA	GG	AA	GG	CC	CC	GG	GG	TT	CC	CC	GG	GG	CC	GG	AA	CC	GG	AA	TT	CC	CC	CC	CC	CC	TT	CC	AA	TT	AA	AA	CC	GG	GG	AA	AA	TT	GG	TT	CC	CC	TT	CC	TT	TT	GG	AA	CC	GG	CC	TT	AA	GG	AA	TT	GG	AA	CC	AA	CC	CC	TT	AA	GG	TT	AA	TT	CC	GG	TT	CC	CC	GG	AA	GG	CC	CC	TT	CC	AA	GG	CC	AA	TT	TT	AA	AA	AA	GG	TT	TT	CC	AA	GG	AA	TT	CC	AA	CC	AA	GG	CC	AA	CC	AA	CC	CC	CC	TT	TT	TT	GG	CC	CC	CC	GG	CC	AA	TT	GG	GG	TT	CC	AA	TT	GG	CC	AA	TT	TT	AA	TT	AA	GG	AA	CC	CC	CC	GG	TT	GG	GG	TT	TT	CC	CC	TT	GG	CC	AA	TT	GG	GG	AA	AA	CC	CC	TT	TT	AA	AA	AA	AA	AA	GG	CC	CC	CC	AA	AA	AA	GG	TT	GG	GG	AA	CC	TT	AA			TT			TT	AA		TT	GG	GG		TT	TT	AA	AA	GG	TT	TT	TT	AA	TT	AA	CC	AA	CC	GG	GG	CC	TT	GG	TT	GG	GG	GG	CC	AA	GG	CC	CC	GG	CC	AA	GG	GG	GG	TT	AA	GG	GG	AA	AA	TT	TT	TT	CC	CC	TT	AA	GG	AA	TT	AA	TT	CC		TT	TT	AA	TT	TT	CC	GG	GG	GG	GG	GG	AA	CC	TT	AA	TT	GG	CC	GG	CC	CC	CC	TT	GG	TT	CC	GG	GG	GG	TT	TT	AA	TT	AA		CC	AA	GG	GG	GG	GG	AA	CC	TT	AA	CC	CC	GG	TT	AA	CC	TT	AA	GG	CC	CC	GG	TT	AA	GG	CC	GG	CC	GG	CC	AA	AA	TT	TT	GG	TT	AA	AA	TT	CC	CC	AA	AA	TT	CC	AA	GG	TT	TT	TT	AA	GG	CC	CC	CC	AA	GG	GG	AA	AA	GG	TT	AA	TT	AA	GG	GG	CC	GG	CC	TT	CC	AA	GG	CC	TT	AA	CC	GG	CC	AA	TT	TT	CC	TT	CC	CC	TT	CC	CC	GG	TT	GG	TT	CC	AA	GG	TT	CC	AA	TT	TT	AA	AA	AA	CC	TT	TT	AA	TT	GG	AA	AA	AA	AA	TT	TT	CC	TT	AA	CC	CC	GG	AA	AA	TT	AA	TT	TT	TT	AA	CC	CC	AA	CC	GG	TT	AA	AA	CC	TT	CC	CC	GG	GG	AA	TT	CC	GG	TT	CC	AA	AA	GG	GG	AA	TT	AA	AA	TT	TT	CC	CC	AA	CC	TT	TT	AA	CC	GG	GG	CC	TT	AA	AA	GG	CC	GG	CC	TT	TT	CC	CC	CC	TT	GG	TT	CC	AA	AA	AA	AA	CC	GG	GG	AA	CC	TT	AA	AA	TT	CC	CC	CC	TT	GG	GG	TT	TT	TT	TT	CC	CC	TT	GG	TT	AA	CC	GG		CC	CC	AA	TT	CC	GG	CC	AA	GG	AA	AA	CC	TT	GG	AA	CC	CC	TT	GG	GG	TT	AA	GG	CC	TT	TT	AA	CC	AA	CC	AA	CC	GG	CC		GG	GG	CC	TT	TT	TT	GG	AA	GG	AA	TT	TT	CC	TT	AA	CC	TT	TT	AA	GG	TT	GG	CC	GG	AA	AA	AA	GG	GG	AA	GG	GG	TT	AA	AA	TT	TT	AA	TT	TT	AA	TT	CC	TT	TT	AA	CC	AA	GG	GG	GG	GG	GG	AA	TT	TT	AA	CC	GG	GG	TT	CC	TT	GG	AA	CC	GG	AA	GG	GG	CC	AA	TT	CC	TT	CC	AA	TT	CC	TT	GG	CC	AA	TT	CC	CC	CC	GG	AA	TT	AT	AG	TC	TC	TC	TC	CG	AG	AT	TG	AG	TC	AG	CC	AA	CC	GG	AA	GG	CC	CC	TT	TT	GG	AA	CC	CC	TT	CC	GG	GG	GG	AA	CC	CC	GG	CC	TT	GG	TT	GG	GG	CC	AA			AA								AA				AC		TG		CG		AG	AG											TC					AC	TC	TG	AT	TC	TC	TC		TT	CC	CC	AA	TT	TT	AA								GG	AA	GG	CC	TT	AA	GG	TT	AA	TT	TT	AA	GG	GG	TT	CC	CC	AA	CC	AA	CC	GG	TT	TT	GG	CC	CC	AA	TT	GG	AA	TT	CC	GG	GG	CC	TT	GG	TT	TT	GG	AA	GG	AA	TT	CC	AA	TT	GG	GG	TT	GG	CC	AA	CC	GC	CC	TT	AA	TT	TT	AA	TT	AA		CC	CC	TT	AA	GG	TT	AA	CC	CC	TT	AA	GG	TT	CC	TT	AA	AA	AA	AA	TT	CC	CC	GG	GG	TT	TT	CC	AA	AA	AA	GG	TT	GG	AA	AA	AA	CC	TT	CC	AA	GG	CC	AA	GG	GG	CC	GG	CC	GG	CC	CC	TT	GG	TT	AA	GG	AA	AA	CC	CC	CC	TT	GG	AA	TT	AA	TT	AA	TT	GG	TT	AA	TT	TT	GG	GG	GG	CC	AA	TT	AA	TT	TT	TT	TT	TT	CC	TT	CC	GG	TT	TT	TT	CC	AA	CC	GG	AA	CC	CC	AA	AA	CC	GG	GG	CC	TT	CC	GG	AA	TT	CC	CC	AA	CC	TT	AA	AA	CC	AA	CC	GG	CC	AA	CC	GG	TT	CC	GG	CC	AA	TT	AA	TT	TT	GG	AA	GG	GG	GG	CC	GG	TT	AA	AA	CC	CC	AA	CC	GG	CC	CC	AA	TT	TT	GG	CC	TT	CC	AA	TT	AA	GG	GG	CC	TT	AA	CC	AA	TT	CC	GG	AA	AA	AA	GG	TT	CC	AA	TT	CC	CC	AA	CC	AA	AA	TT	AA	CC	TT	GG	CC	CC	TT	TT	TT	GG	TT	GG	TT	AA	AA	AA	TT		AA	TT	GG	TT	TT	GG	TT	AA	TT	GG	GG	TT	AA	AA	TT	CC	CC	GG	GG	CC	GG	CC	GG	CC	AA	GG	GG	GG	GG	AA	AA	GG	AA	CC	AA	TT	TT	CC	TT	GG	CC	GG	CC	GG	TT	AA	TT	TT	CC	AA	AA	GG	CC	AA	CC	GG	GG	TT		GG	CC	TT	AA	TT	TT	AA	GG	CC	CC	CC	AA	GG	GG	CC	AA	CC	CC	CC	CC	GG	GG	GG	CC	AA	CC	TT	CC	GG	TT	AA	CC	AA	CC	GG	CC	AA	AA	AA	CC	CC	AA	TT	CC	GG	CC	CC	CC	TT	TT	AA	TT	GG	GG	TT	TT	GG	CC	TT	AA	TT	AA	CC	AG	TT	CC	TT	CC	GG	TT	GG	GG	TT	TT	CC	TT	AA	GG	GG	CC	TT	AA	TT	GG	AA	AA	AA	AA	CC	AA	CC	GG	GG	GG	TT	AA	TT	AA	GG	CC	TT	TT	GG	CC	TT	TT	CC	CC	TT	CC	TT	GG	GG	TT	AA	AA	GG	AA	CC	AA	TT	AA	GG	GG	GG	CC	AA	CC	GG	AA	AA	GG	AA	GG	GG	GG	GG	GG	GG	CC	CC	CC	GG	AA	CC	TT	TT	CC	CC	TT	TT	GG	CC	CC	TT	CC	AA	CC	CC	TT	TT	CC	GG	CC	TT	CC	TT	GG	GG	AA	CC	CC	AA	AA	AA	GG	GG	AA	CC	CC	TT	GG	AA	TT	CC	GG	CC	GG	TT	AA	GG	AA	GG	TT	GG	TT	AA	TT	GG	GG	TT	CC	GG	TT	GG	AA	CC	CC	TT	TT	CC	TT	CC	AA	AA	GG	GG	AA	TT	CC	CC	TT	GG	CC	TT	GG	AA	AA	TT	TT	GG	AA	GG	GG	AA	AA	CC	AA	GG	GG	CC	GG	TT	AA	TT	AA	CC	AA	AA	TT	GG	TT	AA	GG	CC	GG	CC	CC	GG	CC	AA	AA	GG	GG	TT	TT	TT	CC	CC	CC	CC	CC	CC	GG	GG	AA	TT	GG	GG	GG	GG	TT	AA	AA	GG	AA	CC	TT	CC	TT	AA	AA	AA	TT	AA	GG	CC	TT	AA	TT	TT	TT	GG	TT	CC	TT	TT	GG	AA	GG	GG	TT	GG	TT	GG	GG	GG	AA	AA	AA	GG	GG	AA	AA	GG	GG	AA	CC	TT	AA	CC	GG	CC	TT	TT	AA	GG	GG	TT	AA	AA	TT	CC	TT	AA	CC	AA	CC	AA	AA	GG	AA	GG	TT	TT	AA	AA	AA	CC	CC	AA	GG	CC	TT	AA	CC	CC	TT	CC	GG	TT	TT	CC	CC	GG	CC	AA	AA	AA	TT	CC	GG		GG	CC	GG	TT	GG	AA	TT	CC	AA	AA	AA	AA	TT	GG	GG	TT	GG	GG	CC	CC	CC	TT	AA	AA	AA	CC	TT	AA	TT	CC	TT	TT	CC	GG	TT	GG	CC	GG	GG	GG	TT	TT	AA	AA	CC	CC	TT	CC	GG	GG	AA	GG	AA	TT	AA	CC	GG	TT	GG	AA	CC	TT	TT	TT	GG	GG	TT	CC	AA	CC	GG	AA	TT	GG	AA	TT	CC	CC	AA	AA	TT	AA	TT	GG	TT	GG	CC	CC	TT	AA		TT	CC	TT	AA	CC	TT	TT	CC	TT	AA	TT	GG	TT	GG	CC	AA	AA	TT	CC	CC	TT	TT	TT	TT	TT	GG	TT	GG	CC	CC	TT	AA	CC	GG	GG	GG	CC	GG	CC	AA	AA	AA	GG	CC	TT	GG	CC	GG	AA	AA	AA	GG	CC	CC	AA	TT	GG	CC	CC	AA	TT	CC	AA	TT	TT	GG	CC	AA	GG	GG	AA	TT	TT	CC	CC	AA	GG	CC	TT	TT	GG	TT	AA	CC	CC	CC	AA	TT	AA	TT	GG	GG	CC	CC	AA	AA	GG	TT	GG	GG	GG	AA	TT	AA	CC	AA	AA	TT	AA	GG	CC	GG	AA	AA	AA	GG	TT	CC	CC	CC	TT	CC	AA	TT	CC	GG	CC	CC	TT	TT	GG	CC	TT	TT	CC	GG	AA	AA	GG	GG	CC	GG	TT	TT	CC	TT	CC	GG	CC	CC	TT	CC	GG	CC	TT	GG	CC	CC	CC	AA	GG	GG	AA	GG	CC	AA	GG	TT	AA	GG	AA	CC	AA	GG	TT	AA	GG	GG	CC	TT	CC	GG	AA	CC	TT	CC	AA	CC	AA	GG	CC	CC	CC	CC	GG	AA	GG	CC	AA	TT	AA	GG	TT	AA	AA	CC	TT	AA	TT	TT	CC	AA	TT	CC	CC	AA	TT	CC	CC	CC	TT	CC	GG	TT	GG	GG	TT	CC	CC	CC	GG	TT	AA	GG	AA	CC	TT	CC	TT	CC	TT	CC	GG	TT	CC	TT	TT	TT	TT	AA	CC	GG	GG	AA	CC	CC	CC	TT	AA	AA	TT	GG	TT	CC	TT	AA		CC	AA	TT		TT	TT	CC	CC	TT	TT	CC	CC	CC	TT	TT	AA	GG	GG	TT	CC	TT	AA	GG	GG	AA	AA	TT	AA	GG	AA	AA	GG	CC	GG	GG	GG	TT	CC	AA	GG	CC	AA	TT	GG	AA	GG	AA	TT	TT	GG	CC	CC	GG	AA	CC	GG	CC	CC	AA	GG	CC	CC	GG	CC	TT	GG	TT	CC	CC	GG	TT	TT	TT	GG	GG	AA	GG	GG	CC	AA	CC	TT	GG	TT	TT	TT	TT	TT	CC	TT	TT	CC	AA	CC	TT	TT	GG	TT	AA	AA	CC	AA	CC	GG	GG	GG	AA	AA	TT	AA	GG	TT	AA	GG	TT	GG	GG	CC	CC	CC	AA	TT	GG	GG	TT	AA	GG	GG	AA	TT	CC	GG	AA	TT	CC	CC	CC	TT	CC	GG	GG	CC	AA	CC	AA	GG	CC	GG	CC	CC	AA	TT	AA	CC	GG	AA	CC	TT	GG	AA	AA	GG	TT	GG	CC	GG	TT	GG	AA	TT	CC	GG	GG	GG	AA	TT	CC	AA	TT	AA	CC	AA	CC	GG	AA	CC	TT	CC	AA	CC	AA	TT	AA	AA	GG	TT	GG	AA	CC	CC	TT	AA	CC	CC	TT	CC	AA	AA	TT	TT	CC	AA	GG	GG	AA	TT	GG	GG	GG	TT	GG	CC	TT	AA	AA	GG	AA	GG	TT	CC	AA	TT	CC	GG	CC	GG	AA	AA	TT	GG	AA	GG	TT	GG	CC	CC	GG	CC	CC	TT	CC	CC	TT	GG	TT	AA	CC	GG	AA	TT	TT	GG	AA	AA	AA	TT	AA	CC	TT	GG	CC	TT	GG	AA	TT	TT	GG	CC	CC	GG	CC	GG	CC	TT	CC	AA	TT	AA	AA	CC	CC	TT	TT	TT	CC	CC	TT	CC	TT	TT	CC	TT	TT	TT	GG	CC	GG	CC	CC	AA	AA	AA	AA	AA	AA	TT	GG	AA	TT	AA	TT	TT	AA	TT	AA	CC	CC	GG	TT	AA	AA	CC	CC	AA	CC	GG	GG	TT	AA	TT	CC	CC	TT	CC	TT	CC	GG	TT	TT	AA	GG	CC	AA	TT	AA	CC	GG	TT	AA	AA	CC	GG	AA	CC	CC	CC	GG	CC	GG	TT	GG	CC	GG	AA	AA	TT	CC	CC	GG	GG	CC	CC	AA		AA	GG	GG	AA	AA	CC	AA	TT	AA	GG	TT	GG	GG	GG	AA	GG	CC	GG	AA	GG	CC	GG	GG	CC	CC	GG	CC	GG	CC	TT	AA	GG	AA	GG	TT	GG	GG	CC	AA	AA	AA	TT	GG	TT	GG	CC	CC	TT	CC	AA	AA	CC	AA	TT	GG	TT	CC	GG	AA	GG	GG	GG	TT	TT	AA	GG	TT	AA	TT	AA	AA	CC	TT	TT	CC	TT	TT	TT	GG	CC	AA	CC	GG	TT		TT	AA	TT	CC	AA	GG	CC	CC	AA	CC	TT	TT	CC	CC	TT	TT	GG	GG	AA	CC	GG	AA	AA	CC	CC	TT	AA	GG	AA	TT	CC	TT	GG	CC	GG	AA	TT	AA	TT	CC	TT	GG	AA	CC	TT	CC	TT	AA	GG	GG	AA	TT	GG	CC	GG	CC	TT	CC	CC	AA	TT	CC	TT	TT	AA	GG	GG	GG	GG	TT	CC	TT	TT	GG	CC	CC	TT	GG	CC	TT	GG	TT	AA	AA	AA	TT	CC	GG	AA	TT	GG	CC	CC	TT	GG	GG	TT	TT	TT	GG	AG		CC	CC	AA	GG	TT	TT	TT	GG	TT	CC	TT	CC	GG	GG	GG	TT	TT	GG	AA	CC	TT	GG	GG	TT	CC	TT	CC	GG	TT	GG	GG	CC	CC	TT	TT	TT	GG	GG	GG	GG	CC	AA	GG	TT	AA	CC	TT	AA	CC	TT	CC	CC	AA	GG	CC	GG	TT	GG	AA	CC	GG	CC	TT	TT	AA	GG	CC	CC	AA	CC	TT	CC	GG	TT	CC	TT	AA	AA	TT	GG	AA	AA	AA	AA	GG	CC	CC	GG	TT	GG	GG	AA	GG	CC	AA	AA	CC	GG	TT	CC	CC	TT	AA	CC	AA	AA	CC	GG	TT	CC	TT	CC	CC	GG	CC	GG	GG	GG	TT	GG	GG	TT	AA	CC	CC	GG	CC	CC	CC	AA	AA	TT	GG	TT	TT	AA	TT	CC	CC	GG	TT	AA	CC	AA	CC	AA	GG	CC	CC	GG	CC	TT	CC	TT	GG	GG	CC	GG	AA	GG	CC	GG	GG	TT	TT	CC	TT	CC	AA	AA	AA	TT	CC	AA	CC	CC	CC	GG	GG	GG	TT	TT	AA	GG	GG	GG	GG	GG	CC	CC	GG	CC	AA	GG	AA	AA	AA	TT	CC	TT	TT	AA	TT	AA	AA	AA	TT	TT	AA	GG	TT	TT	GG	GG	GG	CC	CC	TT	CC	AA	TT	CC	TT	TT	CC	CC	TT	CC	CC	CC	AA	TT	CC	CC	GG	AA	AA	AA	AA	CC	AA	TT	AA	AA	AA	GG	TT	GG	GG	AA	TT	TT	TT	GG	CC	AA	AA	GG	AA	TT	CC	AA	AA	CC	TT	AA	TT	GG	GG	AA	GG	GG	TT	TT	TT	GG	TT	AA	CC	GG			GG	CC	CC	CC	AA	TT	AA	GG	CC	CC	CC	AA	AA	GG	GG	TT	TT	TT	AA	CC	CC	AA	TT	CC	AA	GG	CC	AA	CC	TT	TT	AA	AA	GG	AA	GG	CC	TT	TT	AA	CC	GG	GG	GG	CC	CC	CC	AA	AA	CC	GG	GG	AA	AA	AA	AA	CC	AA	AA	CC	GG	CC	TT	AA	CC	GG	CC	CC	AA	TT	CC	AA	TT	TT	GG	AA	TT	AA	CC	GG	TT	AA	GG	TT	CC	GG	CC		CC	GG	TT	CC	TT	TT	AA	GG	TT	GG	CC	TT	GG	CC	AA	AA	CC	GG	GG	GG	GG	CC	GG	AA	CC	GG	AA	TT	AA	GG	TT	AA	GG	AA	TT	GG	TT	TT	TT	AA	AA	AA	GG	TT	TT	GG	GG	CC	TT	GG	TT	TT	CC	TT	GG	TT	TT	TT	CC	AA	AA	CC	AA	TT	TT	CC	CC	TT	GG	GG	CC	CC	GG	GG	CC	CC	GG	CC	GG	GG	TT	CC	TT	GG	GG	AA	AA	AA	TT	GG	GG	GG	AA	AA	CC	TT	AA	TT	CC	GG	GG	CC	AA	TT	TT	TT	TT	GG	CC	AA	TT	GG	AA	GG	TT	GG	CC	CC	AA	CC	CC	TT	AA	TT	TT	TT	AA	GG	TT	GG	GG	TT	GG	AA	CC	AA		AA	TT	GG	TT	TT	AA	GG	AA	AA	CC	GG	CC	CC	TT	GG	TT	CC	CC	AA	TT	GG	GG	AA	CC	CC	TT	AA	CC	AA	AA	AA	GG	CC	AA	CC	AA	TT	CC	CC	GG	GG	CC	AA	TT	TT	TT	CC	CC	CC	TT	AA	GG	CC		TT	CC	GG	CC	AA	GG	GG	AA	TT	TT	TT	CC	GG	CC	CC	GG	AA	TT	AA	GG	AA	TT	TT	CC	AA	GG	TT	TT	TT	GG	CC	GG	AA	GG	AA	CC	GG	CC	AA	GG	TT	TT	TT	GG	AA	TT	TT	GG	CC	CC	CC	CC	TT	CC	GG	GG	GG	AA	TT	CC	AA	CC	TT	CC	AA	CC	CC	CC	CC	TT	AA	TT	CC	GG	AC	AA	AA	TT	CC	TT	GG	CC	CC	TT	AA	CC	TT	GG	TT	GG	AA	AA	TT	TT	TT	TT	CC	TT	GG	GG	GG	AA	CC	CC	CC	TT	CC	AA	GG	AA	TT	GG	TT	AA	CC	CC	TT	CC	TT	GG	CC	GG	CC	TT	CC	TT	TT	AA	AA	GG	TT	TG	TT	CC	TT	GG	AA	TT	TT	CC	TT	GG	GG	GG	GG	GG	AA	AA	GG	GG	GG	TT	GG	AA	AA	TT	AA	CC	GG	TT		GG	AA	GG	TT	TT	CC	TT	AA	AA	GG	GG	GG	TT	AA	AA	AA	CC	TT	TT	GG	GG	AA	GG	TT	AA	GG	TT	GG	AA	TT	TT	CC	AA	TT	GG	GG	TT	CC	AA	AA	AA	TT	CC	AA	CC	TT	GG	TT	GG	GG	TT	AA	CC	TT	GG	TT	GG	CC		TT	CC	CC	AA	AA	TT	TT	AA	CC	TT	GG	CC	TT	GG	TT	CC	CC		TT	TT	CC	AA	TT	AA	CC	CC	CC	GG	GG	AA	TT	AA	GG	TT	CC	CC	GG	AA	GG	TT			CC	TT	CC	CC	AA	GG	AA	GG		TT	GG	AA	CC	AA	TT	CC	AA	CC	TT	CC	CC	GG	GG	AA	TT	CC	CC	GG	CC	TT	AA	TT	AA	TT	GG	CC	CC	CC	TT	AA	TT	AA	TT	GG	TT	AA	AA	CC	GG	GG	GG	GG	GG	AA	CC	TT	AA	TT	GG	GG	GG	CC	TT	AA	GG	AA	CC	GG	TT	AA	GG	GG	TT	GG	AA	TT	AA	GG	GG	AA	TT	CC	AA	CC	TT	GG	CC	GG	AA	TT	GG	AA	CC	AA	TT	AA	TT	AA	GG	GG	GG	GG	CC	GG	GG	AA	TT	TT	GG	TT	TT	GG	CC	CC	CC	GG	GG	TT	TT	CC	AA	AA	AA	TT	AA	TT	TT	AA	TT		AA	CC	CC	TT	CC	GG	GG	TT	TT	GG	TT	AA	AA	AA	TT	AA	CC	CC	TT	TT		GG	CC	GG	GG	GG	AA	TT	TT	TT	GG	TT	TT	TT	TT	CC	GG	GG	CC	CC	GG	CC	AA	GG	CC	AA	TT	CC	TT	CC	CC	CC	TT	GG	AA	GG	TT	CC	TT	AA	CC	GG	CC	GG	CC	CC	AA	GG	GG	AA	GG	TT	AA	AA	AA	AA	AA	AA	CC	TT	TT	TT	AA	TT	GG	AA	TT	TT	AA	GG	AA	AA	TT	AA	AA	AA	AA	GG	GG	GG	AA	TT	TT	GG	GG	TT	GG	GG	AA	TT	GG	GG	GG	TT	TT	TT	AA	AA	AA	CC	CC	CC	GG	GG	TT	GG	GG	GG	GG	AA	CC	TT	AA	AA		TT	GG	GG	TT	CC	CC	AA	CC	GG	GG	TT	TT	GG	AA	TT	TG	CC	TT	CC	CC	CC	GG	AA	CC	TT	CC	AA	CC	CC	AA	CC	CC	AG	TT	CC	CC	AA		AA	TT	GG		TT	AA	GG	GG	GG	GG	GG	CC	GG	GG	CC	GG	AA	GG	GG	CC	TT	CC	GG	GG	AA	AA	GG	GG	TT	GG	TT	GG	AA	AA	GG	GG	TT	TT	CC	TT	AA		TT	TT	GG	GG	GG	GG	CC	TT	CC	AA	AA	AA	TT	AA	AA	GG	CC	TT	TT	AA	GG	GG	TT	TT	GG	CC	GG	CC	CC	GG	CC	GG	AA	GG	GG	CC	GG	CC	AA	AA	TT	GG	AA	CC	AA	CC	TT	CC	CC	TT	GG	TT	TT	TT	GG	CC	AA	GG	CC	CC	AA		AA	TT	AA	AA	AA	TT	TT	GG	GG	AA	GG	TT	GG	GG	TT	GG	AA	CC	GG	GG	GG	GG	TT	TT	AA	GG	GG	TT	GG	TT	AA	AA	GG	CC	GG	TT	AA	CC	GG	AA	GG	AA	TT	TT	CC	TT	GG	CC	AA	TT	TT	AA	AA	CC	CC	GG	GG	CC	AA	AA	AA	TT	AA	AA	TT	GG	CC	AA	CC	AA	GG	TT	GG	GG		AA	GG	TT	CC	TT	TT	TT	CC	GG	AA	TT	AA	CC	AA	CC	CC	TT	CC	CC	CC		TT	GG	GG	GG	CC	CC	GG	CC	GG	AA	TT	AA	CC	AA	TT	TT	CC	GG	GG	TT	TT	GG	GG	AA	TT	TT	GG	AA	AA	AA	AA	CC	GG	CC	CC	TT	CC	AA	GG	TT	GG	AA	GG	CC	CC	GG	AA	CC	TT	AA	GG	AA	AA	CC	TT	TT	TT	AA	TT	AA	GG	GG		AG	AG	AC	TG	AA	AA	AA	CC	AA	AA	TT	GG	CC	AA	GG	TT	TT	TT	AA	GG	CC	CC	CC	CC	TT	AA	CC	AA	TT	CC	GG	GG	TT	CC	TT	CC	GG	CC	AA	AA	CC	TT	GG	AA	TT	TT	CC	TT	AA	CC	AA	TT	TT	AA	TT	AA	AA	AA	TT	CC	CC	TT	GG	TT	CC	TT	GG	GG	TT	AA	TT	CC	TT	AA	CC	GG	AA	CC	AA	TT	GG	GG	TT	AA	TT	GG	TT	GG	GG	AA	GG	CC	GG	TT	AA	GG	AA	TT	TT	TT	TT	GG	CC	GG	GG	CC	GG	TT	GG	AA	AA	AA	TT	AA	CC	CC	GG	CC	AA	TT	CC	CC	GG	TT	TT	CC	AA	GG	TT	AA	TT	CC	TT	CC	AA	GG	AA	GG	CC	AA		TT	GG	GG	CC	CC	CC	GG	GG	AA	TT	TT	TT	TT	TT	CC	GG	CC	TT	CC	TT	CC	GG	TT	GG	TT	GG	AA	CC	AA	CC	TT	AA	AA	AA	AA	CC	GG	GG	GG	CC	TT	TT	AA	AA	CC	TT	TT	AA	CC	GG	CC	TT	CC	CC	CC	CC	TT	TT	GG	CC	TT	CC	GG	TT	AA	AA	TT	TT	GG	CC	CC	GG	TT	TT	GG	TT	GG	TT	TT	CC	AA	TT	AA	GG	TT	AA	GG	GG	AA	CC	AA	AA	CC	CC	CC	CC	TT	GG	GG	GG	AA	GG	CC	CC	AA	AA	GG	AA	AA	AA	TT	CC	TT	TT	TT	CC	CC	GG	GG	AA	GG	TT	AA	GG	TT	AA	TT	AA	CC	TT	GG	CC	GG	GG	GG	CC	CC	AA	GG	CC	TT	CC	CC	GG	AA	AA	AA	TT	CC	AA	GG	AA	AA	TT	TT	TT	TT	AA	CC	CC	GG	GG	TT	CC	CC	TT	AA	CC	AA	CC	CC	CC	AA	AA	GG	GG	AA	TT	AA	GG	GG	TT	TT	AA	AA	GG	TT	AA	TT	GG	TT	AA	TT	TT	GG	GG	CC	GG	TT	TT	TT	GG	GG	GG	AA	CC	TT	GG	AA	AA	AA	GG	AA	GG	AA	CC	GG	TT	GG	AG	GG	AA	TT	TT	CC	CC	GG	CC	CC	GG	CC	GG	AA	CC	TT	TT	CC	TT	CC	GG	TT	GG	AA	TT	GG	CC	GG	TT	CC	GG	CC	CC	AA	GG	TT	CC	AA	GG	AA	GG	CC	CC	CC	TT	CC	TT	GG	TT	GG	TT	TT	AA	GG	CC		GG										TG		TC	CC	CC	AA	AA	AA	GG	AA	CC	GG	TT	TT	AA	TT	TT	AA	TT	AG	CC	GG	TT	CC	TT	GG	CC	AA	TT	TT	GG	TT	CC	CC	CC	TT	TT	CC	TT	AA	CC	GG		GG	GG	CC	TT	CC	AA	CC	CC	CC	GG	TT	AA	TT	CC	TT	CC	GG	CC	AA	AA	AA	AA	CC	GG	TT	GG	AA	TT	CC	TT	GG	TT	TT	GG	GG	AA	AA	TT	GG	CC	GG	AA	CC	GG	GG	GG	TT	GG	AA	CC	GG	CC	GG	TT	CC	GG	AA	TT	CC	TT	TT	CC	GG	GG	AA	AA	TT	TT	AA	CC	CC	GG	GG	CC	TT	CC	GG	TT	AA	GG	AA	TT	GG	TT	CC	AA	AA	GG	CC	GG	GG	TT	AA	CC	AA	CC	TT	CC	GG	AA	GG	AA	GG	GG	GG	CC	AA	CC	AA	GG	AA	AA	TT	AA	TT	TT	GG	TT	CC	GG	GG	AA	TT	GG	TT	AA	GG	CC	TT	AA	TT	AA	GG	CC	TT	TT	TT	AA	GG	TT	AA	TT	TT	CC	TT	GG	CC	AA	TT	CC	CC	CC	GG	CC	AA	AA	GG	CC	GG	GG	AA	GG	GG	GG	AA	TT	AA	GG	TT	TT	CC	GG	GG	CC	CC	AA	AA	TT	AA	CC	AA	TT	TT	AA	GG	CC	TT	AA	CC	AA	CC	AA	CC	AA	CC	CC	TT	AA	CC	TT	CC	TT	GG	AA	GG	TT	CC	AA	CC	TT	AA	AA	AA	GG	AA	CC	GG	CC	AA	CC	CC	TT	CC	AA	TT	AA	GG	CC	AA	TT	TT	TT	GG	TT	CC	CC	CC	TT	AA	GG	CC	TT	TT	AA	AA	GG	CC	CC	TT	TT	AA	CC	AA	TT	GG	CC	CC	AA	TT	TT	CC	GG	AA	TT	TT	CC	AA	GG	TT	TT	CC	CC	CC	GG	AA	AA	CC	GG	CC	AA	TT	GG	CC	TT	AA	TT	CC	GG	AA	TT	CC	CC	CC	CC	TT	CC	CC	AA	GG	AA	CC	CC	TT	GG	TT	CC	CC	GG	AA	GG	CC	TT	CC	AA	AA	TT	TT	CC	CC	CC	CC	AA	CC	GG	GG	CC	AA	AA	GG	CC	TT	GG	CC	AA	AA	GG	TT	CC	TT	TT	GG	TT	TT	AA	CC	CC	AA	TT	CC	TT	AA	GG	TT	TT	AA	TT	AA	GG	GG	GG	CC	AA	TT	AA	GG	GG	CC	CC	AA	CC	AA	CC	GG	AA	CC	AA	TT	GG	TT	TT	GG	GG	TT	TT	GG	CC	AA	GG	AA	GG	TT	GG	CC	AA	TT	GG	TT	GG	AA	CC	GG	GG	CC	TT	AA	AA	CC	AA	TT	TT	TT	GG	TT	CC	AA	AA	TT	CC	AA	TT	GG	TT	GG	CC	GG	TT	CC	GG	GG		AA	TT	TT	GG	AA	GG	AA	CC	CC	TT	TT	AA	CC	GG	CC	CC	GG	TT		AA	AA	GG	AA	CC	CC	GG	CC	TT	GG	TT	GG	GG	AA	CC	AA	TT	CC	GG	TT	TT	AA	AA	CC	TT	GG	AA	CC	AA	CC	TT	AA	TT		TT	AA	GG	AA	CC	TT	CC	AA	AA	CC	CC	TT	TT	CC	GG	TT	TT	AA	GG	AA	GG	AA	CC	GG	CC	TT	CC	CC	TT	GG	TT	CC	AA	AA	GG	TT	GG	TT	TT	TT	AA	TT	TT	TT	CC	CC	AA	TT	CC	GG	GG	TT	GG	AA	CC	GG	AA	CC	AA	GG	GG	GG	GG	TT	CC	CC	TT	CC	TT	AA	TT	CC	AA	CC	CC	GG	TT	AA	TT	GG	GG	GG	AA	TT	TT	TT	AA	CC	CC	TT	GG	CC	TT	CC	TT	CC	TT	TT	AA	AA	AA	CC	AA	GG	CC	GG	CC	GG	TT	AA	TT	CC	TT	AA	CC	AA	TT	CC	CC	AA	GG	TT	CC	TT	TT	AA	TT	GG	GG	CC	CC	GG		GG	CC	TT	TT	CC	CC	CC	CC	TT	TT	AA	CC	CC	TT	AA		GG	TT	GG	GG	TT	TT	AA	TT		AA	TT	GG	AA	TT	TT	AA	GG	TT	GG	CC	GG	AA	CC	CC	AA	GG	GG		CC	TT	CC	CC	CC	AA	TT	TT	GG	AA		CC	AA	AA	AA		TT	AA	GG	AA	AA	GG	AA	TT	GG	GG	TT	AA	AA	TT	CC	GG	AA	AA	TT	AA	TT	GG	TT	CC	AA	TT	CC	TT	AA	CC	TT	GG	TT	GG	TT	GG	CC	CC	CC	TT	TT	CC	TT	GG	GG	AA	TT	AA	TT	TT	AA	CC	CC	AA	CC	GG	GG	AA	TT	TT	AA			AA	GG	TT	GG	TT	AA	TT	AA	GG	GG	TT	CC	GG	CC	AA	TT	GG	TT	TT	TT	AA	AA	TT	TT	TT	AA	GG	TT	GG	TT	GG	GG	AA	AA	GG	GG	AA	GG		CC	GG	CC	GG	AA	TT	TT	GG	CC	AA	GG	CC	CC	CC	TT	CC	TT	CC	TT	CC	CC	TT	CC	AA	AA	TT	CC	GG	GG	AA	AA	AA	TT	GG	GG	TT	CC	TT	CC	AA	TT	CC	CC	TT	AA	GG	CC	CC	GG	CC	GG	CC	AA	AA	GG	GG	CC	AA	CC	CC	TT	AA	AA	GG	TT	GG	AA	AA	GG	GG	CC	CC	CC	AA	AA	AA	TT	CC	AA	TT	CC	TT	AA	AA	AA	TT	TT	TT	GG	AA	GG	AA	AA	GG	AA	CC	GG	TT	GG	CC	CC	TT	GG	TT	AA	GG	AA	TT	AA	AA	TT	TT	CC	CC	GG	AA	GG	TT	CC	AA	GG	AA	AA	CC	GG	AA	AA	GG	CC	CC	CC	AA	GG	CC	AA	GG	GG	GG	CC	CC	GG	TT	CC	CC	TT	TT	GG	TT	CC	TT	CC	TT	TT	AA	AA	AA	AA	GG	AA	GG	GG	GG	AA	GG	GG	GG	GG	GG	TT	TT	TT	AG	GG	CC	GG	AA	TT	TT	TT	TT	TT	TT	GG	GG	GG	TT	GG	GG	GG	AA	CC	CC	GG	TT		TT	AA	TT	GG	AA	CC	AA	GG	AA	GG	TT	TT	AA	CC	AA	GG	AA	AA	AA	TT	CC	GG	TT	TT	TT	CC	CC	CC	CC	GG	TT	GG	TT	CC	TT	AA	AA	AA	TT	GG	AA	TT	CC	GG	CC	GG	GG	TT	GG	TT		GG	AA	TT	TT	GG	TT		AA		TT	TT	CC	TT	GG	TT	AA	CC	CC	TT	CC	CC	GG	GG	TT	TT	TT	AA	CC	TT	GG	AA	GG	AA	GG	TT	CC	CC	GG	CC	GG	TT	CC	GG	AA	CC	TT	AA	TT	TT	GG	CC	CC	TT	GG	CC	GG	CC	TT	TT	AA	GG	GG	TT	GG	AA	TT	AA	TT	GG	AA	CC	CC	GG	AA	CC	GG	TT	GG	CC	GG	TC	AA	CC	CC	GG	AA	CC	AA	CC	CC	AA	CC	TT	CC
CULBPT04_1_	0.00464	0.360832	3.26273	89.885	8.29915	20.0193	124.968	496.958	46.128	786.288	GG	GG	CC	GG	TT	AA	GG	AA	AA	TT	TT	AA	CC		CC	CC	CC	GG	AA	GG	CC	TT	TT	GG	TT	TT	AA	TT	CC	AA	GG	AA	TT	GG	GG	CC	GG	CC	CC	AA	CC	CC	TT	AA	TT	GG	AA	CC	GG	GG	CC	GG	AA	CC	CC	TT	CC	AA	GG	GG	TT	GG	GG	TT	TT	TT	GG	GG	TT	CC	GG	CC	GG	AA	CC	CC	TT	CC	CC	GG	TT	GG	CC	TT	CC	AA	TT	TT	GG	AA	AA	TT	CC	CC	CC	TT	CC	AA	CC	CC	CC	CC	AA	TT	CC	GG	GG	GG	TT	AA	GG	AA	TT	GG	TT	TT	TT	TT	CC	AA	AA	AA	TT	AA	TT	CC	CC	GG	AA	CC	AA	AA	GG	GG	TT	GG	AA	GG	CC	CC	AA	TT	GG	CC	CC	AA	CC	AA	AA	AA	CC	GG	AA	GG	AA	CC	TT	AA	TT	CC	AA	AA	TT	CC	AA	AA	AA	TT	CC	TT	CC	AA	TT	TT	CC	CC	CC	CC	TT	TT	TT	TT	AA	AA	CC	TT	GG	CC	TT	CC	CC	TT	AA	GG	CC	TT	TT	TT	TT	AA	GG	GG	AA	GG	GG	AA	CC	GG	AA	AA	TT	TT	TT	CG	GG	AA	TT	GG	AA	GG	TT	TT	AA	GG	GG	GG	AA	GG	CC	CC	CC	AG	CC	GG	TT	GG	CC	CC	CC	CC	AA	CC	AA	TT	TT	AA	CC	GG	AA	GG	AA	GG	GG	GG	AA	GG	TT	AA	TT	CC	CC	AA	GG	TT	AA	CC	AA	AA	TT	CC	TT	TT	GG	AA	CC	CC	TT	TT	AA	AA	TT	TT	GG	CC	TT	AA	GG	GG	CC	AA	TT	GG	GG	CC	TT	TT	AA	TT	CC	GG	TC	CC	CC	AA	CC	TT	TT	AA	AA	AA	CC	GG	TT	TT	GG	GG	TT	GG	TT	CC	TT	CC	AA	TT	AA	TT	AA	TT	TT	TT	GG	TT	AA	GG	AA	AA	CC	GG	CC	GG	TT	TT	CC	TT	TT	CC	GG	AA	TT	GG	CC	CC	CC	TT	TT	GG	AA	GG	TT	TT	CC	TT	AA	AA	GG	AA	GG	AA	TT	TT	TT	TT	CC	CC	GG	AA	AA	GG	GG		AA	GG	AA	CC	AA	GG	TT	AA	CC	AA	AA	TT	TT	AA	TT	CC	AA	GG	AA	TT	GG	TT	AA	CC		CC	TT	AA	TT	AA	GG	TT	GG	CC	AA	CC	AA	GG	TT	TT	TT	AA	CC	CC	TT	CC	GG	GG	CC	GG	AA	CC	AA	CC	TT	GG	TT	AA	CC	TT	CC	AA	TT	TT	CC	CC	AA	AA	AA	TT	GG	TT	TT	AA	TT	CC	AA	TT	TT	GG	AA	AA	GG	GG	GG	GG	AA	CC	TT	AA	AA	AA	CC	CC	TT	TT	AA	CC	AA	AA	TT	CC	TT	AA	TC	AA	CC	TT	CC	GG	CC	CC	GG	AA	TT	AA	GG	GG	TT	CC	AA	AA	AA	CC	AA	TT	GG	AA	CC	TT	GG	AA	GG	CC	CC	AA	TT	AA	TT	AA	CC	CC	AA	TT	TT	CC	CC	CC	AA	GG	TT	TT	TT	AA	GG	GG	CC	TT	AA	CC	GG	GG	TT	CC	CC	TT	AA	TG	AA	TT	TT	CC	CC	AA	TT	AA	CC	TT	TT	TT	TT	TT	AA		GG	AA	AA	TT	TT	CC	AA	TT	GG	CC	AA	CC	AA	AA	CC	CC	TT	TT	CC	AA	AA	TT	GG	AA	CC	TT	GG	CC	CC	TT	AA	GG	AA	GG	CC	TT	CC	GG	AA	GG	TT	GG	TT	AA	AA	GG	GG	AA	AA	CC	GG	AA	AA	TT	CC	TT	TT	CC	GG	TT	TT	GG	GG	TT	AA	TT	CC	GG	CC	AA	CC	GG	GG	AA	AA	TT	GG	GG	TT	AA	AA	GG	GG	AA	CC	CC	GG	TT	CC	TT	TT	AA	CC	AA	GG	GG	AA	TT	GG	AA	TT	AA	CC	AA	CC	GG	AA	TT	TT	CC	CC	TT	GG	AA	CC	GG	GG	GG	TT	CC	CC	GG	GG	TT	GG	GG	TT	GG	AA	TT	TC	GG	CC	AA	TT	AA	TT	TT	AA	GG	AA	CC	TT	GG	AA	TT	CC	TC	GG	TT	GG	GG	GG	CC	TT	CC	GG	TT	GG	GG	TT	AA	GG	GG	CC	TT	AA	TT	TT	CC	GG	TT	TT	GG	GG	CC	TT	TT	TT	TT	GG	AA	AA	CC	TT	CC	CC	TT	CC	GG	TT	GG	AA	CC	AA	TT	GG	TT	CC	CC	CC	AA	AA	GG	CC	TT	CC	TT	CC	CC	TT	CC	GG	GG	AA	CC	CC	TT	CC	CC	GG	CC	GG	CC	GG	TT	AA	TT	AA	GG	CC	GG	AA	TC	GG	GG	CC	GG		CC	AA	CC	AA	CC	GG	GG	AA	AA	TT	GG	TT	GG	GG	CC	AA	CC	TT	AA	CC	TT	CC	TT	AA	AA	CC	AA	CC	AA	GG	CC	GG	AA	GG	GG	TT	AA	AA	AA	GG	AA	TT	GG	GG	GG	CC	CC	GG	TT	TT	GG	AA	AA	GG	CC	CC	CC	GG	GG	GG	AA	CC	GG	CC	AA	CC	TT	CC	CC	TT	GG	GG	CC	GG	AA	CC	CC	CC	TT	AA	AA	GG	GG	AA	AA	AA	TT	CC		CC	TT	AA	CC	AA	AA	CC	GG		TT	TT	TT	AA	AA	GG	TT	GG	CC	TT	GG	TT	CC	TT	CC	GG	GG	CC	AA	CC	TT	CC	TT	CC	CC	GG	TT	GG	TT	TT	GG	AA	GG	CC	TT	TT	TT	GG	GG	CC	AA	GG	AA	AA	GG	AA	CC	AA	GG	GG	CC	GG	GG	CC	AA	GG	AA	GG	TT	AA	TT	TT	TT	AA	TT	CC	TT	TT	TT	AA	GG	TT	AA	GG	AA	CC	TT	AA	TT	GG	CC	GG	AA	AA	GG	TT	TT	CC	GG	GG	AA	GG	GG	TT	CC	CC	GG	CC	CC	GG	GG	TT	GG	TT	TT	GG	TT	CC		AA	GG	GG	GG	AA	TT	CC	CC	CC	GG	AA	AA	CC	AA	AT	AA	CC	TT	GG	TT	AA	TT	CC	AA	TT	GG	AA	TT	TT	AA	GG	GG	AA	CC	CC	AA	TT	CC	CC	CC	GG	TT	GG	CC	GG	TT	CC	TT	CC	GG	GG	AA	GG	AA	GG	AG	CC	AA		CC	TC	TT	GG	AA	GG	GG	CC	TT	CC	AA	CC	AA	AA	CC	AA	CC	AA	GG	AA	GG	GG	GG	AA	AA	TT	GG	CC	AA	CC	AA	TT	TT	GG	GG	GG	CC	CC	TT	AA	CC	TT	CC	AA	GG	GG	TT	GG	AA	GG	CC	TT	GG	GG	TT	GG	TT	AA	AA	TT	AA	AA	AA	CC	CC	AA	AA	GG	GG	GG	CC	CC	TT	CC	CC	GG	AA	AA	GG	TT	GG	CC	AA	AA	GG	TT	CC	TT	GG	CC	CC	CC	CC	CC	TT	CC	GG	CC	CC	TT	GG	AA	TT	AA	CC	CC	GG	CC	TT	TT	TC	TT	CC	GG	CC	GG	GG	TT	AA	GG	AA	GG	AA	AA	TT	CC	AA	TT	CC	CC	AA	GG	AA	CC	AG	GG	TT	AA	GG	CC	TT	CC	AA	AA	TT	GG	GG	AA	GG	AA	GG	GG	GG	AA	AA	GG	CC	TT	TT	CC	GG	AA	AA	AA	GG	GG	GG	GG	AA	GG	CC	CC	TT	GG	CC	AA	AA	CC	AA	GG	CC	CC	TT	GG	TT	CC	AA	TT	CC	CC	TT	GG	CC	CC	AA	AA	AG		CC	GG	AA	GG	AA	CC	GG	GG	TT	GG	AA	CC	CC	AA	CC	CC	CC	CC	TT	GG	CC	GG	GG	CC	AA	TT	AA	GG	AA	GG	GG	AA	TT	TG	AA	TC	AG	AA	TT	GG	GG	CC	CC	GG	TT	AA	GG	CC	CC	TT	TT	GG	CC	GG	TT	CC	CC	CC	AA	GG	CC	CC	GG	TT	GG	AA	TT	TT	GG	GG	CC	GG	CC	GG	TT	TT	TT	TT	CC	TT	CC	GG	TT	CC	AA	CC	GG	GG	GG	AA	TT	AA	TT	CC	GG	CC	CC	AA	TT	GG	GG	CC	GG	GG	GG	GG	CC	AA	GG	TT	TT	AA	CC	GG	AA	GG	CC	AA	AA	CC	GG	TT	AA	AA	TT	TT	TT	GG	GG	GG	CC	GG	AA	AA	CC	GG	AA	GG	TT	GG	CC	CC	GG	AA	AA	CC	GG	AA	TT	TT	CC	TT	TT	TT	GG		TT	AA	GG	GG	AA	TT	AA	GG	GG	GG	AA	CC	GG	TT	TT	CC	GG	AA	GG	AA	AA	AA	CC	CC	TT	TT	GG	TT	AA	TT	AA	CC	GG	TT	AA	AA	TT	TT	AA	CC	CC	CC	CC	CC	AA	CC	CC	AA	AA	CC	TT	GG	AA	TT	AA	AA	CC	TT	CC	CC	AG	AA	GG	TT	TT	GG	TT	GG	TT	CC	TT	TT	AA	TT	TT	TT	CC	AA	AA	CC	GG	CC	AA	GG	CC	CC	CC	TT	AA	AA	AA	AA	GG	CC	AA	AA	GG	CC	TC	AA	GG	CC	CC	GG	GG	TT	AA	AA	GG	AA	GG	AA	AA	GG	AA	CC	CC	AA	CC	TT	TT	AA	GG	TT	GG	TT	TT	GG	CC	TT	TT	GG	CC	AA	AA	TT	AA	CC	AA	TT	TT	GG	AA	AA	CC	CC	GG	TT	GG	TT	GG	GG	CC	TT	AA	TT	CC	AA	TT	CC	GG	GG	TT	TT	GG	TT	GG	GG	GG	GG	AA	AA	GG	AA	AA	CC	GG	AA	GG	TT	CC	TT	GG	TT	CC	CC	AA	CC	AA	AA	CC	TT	TT	AA	GG	TT	CC	GG	AA	CC	AA		AA	TT	CC	TT	GG	TT	TT	AA	TT	AA	CC	GG	CC	AA	GG	AA	CC	CC	AA	TT	TT	GG	AA	TT	GG	CC	TT	TT	GG	GG	CC	GG	AA	AA	AA	TT	GG	GG	GG	GG	TT	GG	AA	AA	GG	TT	TT	TT	CC	TT	AA	AA	AT	TT	AA	GG	AA	GG	CC	CC	AA	AA	AA	TT	AA	GG	TT	TT		GG	CC	TT	TT	CC	CC	AA	GG	AA	TT	CC	TT	TT	TT	CC	GG	GG	TT	CC	CC	CC	CC	CC	AA	AA	AA	CC	AA	TT	CC	CC	TT	CC	AA	TT	GG	AA	TT	GG	CC	CC	AA	AA	CC	CC	GG	TT	AA	CC	TT	TT	GG	AA	AA	AA	AG	TT	CC		AA	GG	AA	TT	CC	AA	CC	AA	GG	CC	GG	CC	AA	AA	TT	TT	AA	CC	AA	TT	TT	TT	CC	AA	GG	AA	AA	AA	TT	AA	AA	CC	AA	GG	AA	GG	AA	TT	GG	GG	TT	TT	CC	AA	GG	TT	TT	TT	GG	CC	TT	TT	TT	AA	AA	AA	TT	CC	AA	GG	GG	CC	CC	AA	TT	AA	AA	TT	CC	CC	CC	TT	AA	GG	AA	AA		GG	CC	AA	TT	CC	CC	CC	CC	AA	CC	AA	CC	AA	AA	GG	CC	GG	CC	AA	TT	CC	TT	CC	AA	CC	TT	AA	AA		TT	TT	GG	CC	GG	GG	GG	AA	AA		TT	GG	AA	AA	TT		CC	AA	GG	GG	TT	CC	AA	TT	AA	CC	TT	AA	CC	CC	TT	TT	TT	CC	TT	GG	GG	GG	AA	TT	TT	TT	CC	CC	GG	CC	CC	AA	CC		TT	AG	AA	CC	AA	AA	GG	GG	TT	AA	AA	AA	CC	AA	AA	TT		GG	AA	CC	CC	AA	AA	CC	CC	CC		GG	AA	GG	CC	CC	AA	GG	TT	TT	CC	GG	CC	AA	CC	CC	TT	TT	AA	AA	CC	TT	CC	GG	CC	TT	CC	CC	GG	AA	GG	AA	GG	CC	TT	AA	TT	GG	CC	CC	TT	GG	TT	GG	CC	GG	CC	AA	AA	CC		GG	CC	CC	TT	GG	CC	AA	AA	TT	TT	CC	TT	AA	AA	AA	AA	AA	TT	CC	TT	TT	AA	CC	GG	GG	GG		GG		CC	GG	CC	CC	TT	GG	AA	TT	GG	AA	AG	AA	TT	GG	CC	TT	AA	AA	TT	CC	CC	TT	AA	AA	GG	CC	CC	AA	CC	TT	GG	CC	CC	CC	CC	CC	AA	AA	GG	CC	TT	CC	TT	GG	GG	GG	AA	CC	AA	GG	CC	TT	AA	AA	CC	AA	GG	GG	AA	CC	GG	TT	TT	TT	GG	AA	CC	GG	GG	AA	GG	GG	CC	TT	GG	GG	TT	TT	CC	GG	GG	CC	TT		CC	CC	GG	TT	TT	GG	CC	TT	GG	CC	TT	AA	AA	TT	AA	AA	CC	AA	AA	GG	TT	CC	GG	AA	TT	TT	CC	AA	GG	CC	CC	TT	AA	AA	TT	GG	AA	TT	TT	AA	CC	CC	CC	TT	CC	TT	TT	AA	AA	CC	TT	GG	TT	AA	GG	AA	TT	CC	TT	AA	AT		GG	AA	CC	GG	GG	GG	TT	GG	CC	GG	CC	TT	AA	TT	GG	AA	GG	CC	AA	GG	TT	CC	GG	TT	TT	CC	TT	CC	TT	AA	CC	AA	CC	AA	AA	CC	AA	AA	AA	GG	AA	CC	AA	GG	GG	CC	TT	TT	AA		CC	TT	AA	TT	CC	TT	AA	CC	TT	TT		AA	GG	GG	GG	AA	TT	GG	CC	GG	TT	TT	TT	GG	GG	AA	TT	GG	TT	CC	AA		TT	TT	TT	AA	TT	CC	GG	GG	TT	AA	TT	CC	CC	AG	TC	TG	GC		GG	CC	TT	AA	GG	GG	GG	CC	CC	GG	GG	AA	CC	CC	CC	CC	TT	GG	AA	AA	CC	GG	AA	GG	TT	GG	CC	CC	CC	GG	TT	CC	TT	GG	AA	CC	CC	CC	GG	TT	CC	TT	CC	CC	GG	GG	TT	AA	GG	CC	AA	CC	CC	TT	TT	GG	AA	GG	GG	GG	AA	AA	AA	AA	TT	TT	CC	TT	GG	CC	TT	AA	GG	GG	TT	AA	TT	AA	TT	CC	CC	CC	TT	CC	CC	CC	AA	TT	TT	TT	TT	AA	AA	TT	TT	CC	GG	TT	GG	GG	CC	TT	GG	AA	CC	TT	CC	AA	CC	GG	TT	CC	CC	AA	AA	GG	AA	GG	CC	CC	GG	AG	TC	CC	CC	GG	GG	CC	GG	AA	CC	GG	AA	TT	CC	CC	CC	CC	CC	TT	CC	AA	TT	AA	AA	CC	GG	GG	AA	AA	TT	GG	TT	CC	CC	TT	CC	TT	TT	GG	AA	CC	GG	CC	TT	AA	GG	AA	TT	GG	AA	CC	AA	CC	CC	TT	AA	GG	TT	AA	TT	CC	GG	TT	CC	CC	GG	AA	GG	CC	CC	TT	CC	AA	GG	CC	AA	TT		AA	AA	AA	GG	TT	TT	CC	AA	GG	AA	TT	CC	AA	CC	AA	GG	CC	AA	CC	AA	CC	CC	CC	TT	TT	TT	GG	CC	CC	CC	GG	CC	AA	CC	GG	AA	CC	CC	GG	CC	AA	TT	AA	TT	TT	AA	TT	AA	GG	AA	CC	CC	CC	GG	TT	GG	GG	TT	TT	CC	CC	TT	GG	CC	AA	TT	GG	GG	AA	AA	CC	CC	TT	TT	AA	AA	AA	AA	AA	GG	CC	CC	CC	AA	AA	AA	GG	TT	GG	GG	AA	CC	TT	AA	AA	GG	CC	CC	TT	TT	AA	TT	TT	GG	GG	GG	TT	TT	AA	AA	GG	TT	TT	TT	AA	TT	AA	CC	AA	CC	GG	GG	CC	TT	GG	TT	GG	GG	GG	TT		TT	CC	CC	AA	TT	GG	GG	GG	GG	CC	AA	GG	GG	AA	AA	TT	TT	TT	CC	CC	TT	AA	GG	AA	TT	AA	TT	CC	GG	TT	TT	AA	TT	TT	CC	GG	GG	GG	GG	GG	AA	CC	TT	AA	TT	GG	CC	GG	CC	CC	CC	TT	GG	TT	CC	GG	GG	GG	TT	TT	AA	TT	AA		CC	AA	GG	GG	GG	GG	AA	CC	TT	AA	CC	CC	GG	TT	AA	CC	TT	TT	GG	CC	CC	GG	TT	AA	GG	CC	GG	CC	GG	CC	AA	AA	TT	TT	GG	TT	AA	AA	TT	CC	CC	AA	AA	TT	CC	AA	GG	TT	TT	TT	AA	GG	CC	CC	CC	AA	GG	GG	AA	AA	GG	TT	AA	TT	AA	GG	GG	CC	GG	CC	TT	CC	AA	GG	CC	TT	AA	CC	GG	CC	AA	TT	TT	CC	TT	CC	CC	TT	CC	CC	GG	TT	GG	TT	CC	AA	GG	TT	CC	AA	TT	TT	AA	AA	AA	CC	TT	TT	AA	TT	GG	AA	AA	AA	AA	TT	TT	CC	TT	AA	CC	CC	GG	AA	AA	TT	AA	TT	TT	TT	AA	CC	CC	AA	CC	GG	TT	AA	AA	CC	TT	CC	CC	GG	GG	AA	TT	CC	GG	TT	CC	AA	AA	GG	GG	AA	TT	AA	AA	TT	TT	CC	CC	AA	CC	TT	TT	AA	CC	GG	GG	CC	TT	AA	AA	GG	CC	GG	AA	TT	AA	TT	TT	CC	TT	GG	TT	CC	AA	AA	AA	AA	CC	GG	GG	AA	CC	TT	AA	AA	TT	CC	CC	CC	TT	GG	GG	TT	TT	TT	TT	CC	CC	TT	GG	TT	AA	CC	GG		CC	CC	AA	TT	CC	GG	CC	AA	GG	AA	AA	CC	TT	GG	AA	CC	CC	TT	GG	GG	TT	AA	GG	CC	TT	TT	AA	CC	AA	CC	AA	CC	GG	CC	TC	GG	GG	CC	TT	TT	TT	GG	AA	GG	AA	TT	TT	CC	TT	AA	CC	TT	TT	AA	GG	TT	GG	CC	GG	AA	AA	AA	GG	GG	AA	GG	GG	TT	AA	AA	TT	TT	AA	TT	TT	AA	TT	CC	TT	TT	AA	CC	AA	GG	GG	GG	GG	GG	AA	TT	TT	AA	CC	GG	GG	TT	CC	TT	GG	AA	CC	GG	AA	GG	GG	CC	AA	TT	CC	TT	CC	AA	TT	CC	TT	GG	CC	AA	TT	CC	CC	CC	GG	AA	GG	AA	AA	TT	TT	TT	TT	CC	GG	AA	TT	GG	CC	GG	CC	AA	CC	GG	AA	GG	CC	CC	TT	TT	GG	AA	AA	TT	AA	CC	GG	TT	GG	AA	CC	CC	GG	CC	TT	GG	TT	GG	GG	CC	AA	CC	AA	AA	TT	GG	AA	TT	GG	CC	AA	AA	TT	GG	GG	CC	CC	TT	TT	CC	CC	AA	GG	TT	GG	AA	AA	TT	AA	AA	TT	CC	CC	TT	GG	AA	AA	GG	AA	TT	TT	AA	CC	TT	CC	GG	TT	CC	CC	AA	TT	TT	AA	TT	TT	CC	GG	CC	GG	TT	GG	AA	GG	TT		AA	GG	TT	AA	TT	TT		GG	GG	TT	CC	CC	AA	CC	AA	CC	GG	TT	TT	GG	CC	CC	AA	TT	GG	AA	TT	CC	GG	GG	CC	TT	GG	TT	TT	GG	AA	GG	AA	TT	CC	GG	CC	CG	AG	TT	GG	CC	AA	CC	CC	CC	TT	AA	TT	TT	GG	CC	GG	GG	TT	TT	CC	GG	GG	TT	AA	CC	CC	TT	AA	GG	TT	CC	TT	AA	AA	AA	AA	TT	CC	CC	GG	GG	TT	TT	CC	AA	AA	AA	GG	TT	GG	AA	AA	AA	CC	TT	CC	AA	GG	CC	AA	GG	GG	CC	GG	CC	GG	CC	CC	TT	GG	TT	AA	GG	AA	AA	CC	CC	CC	TT	GG	AA	TT	AA	TT	AA	TT	GG	TT	AA	TT	TT	GG	GG	GG	CC	AA	TT	AA	TT	TT	TT	TT	TT	CC	TT	CC	GG	TT	TT	TT	CC	AA	CC	GG	AA	CC	CC	AA	AA	CC	GG	GG	CC	TT	CC	GG	AA	TT	CC	CC	AA	CC	TT	AA	AA	CC	AA	CC	GG	CC	AA	CC	GG	TT	CC	GG	CC	AA	TT	AA	TT	TT	GG	AA	GG	GG	GG	CC	GG	TT	AA	AA	CC	CC	AA	CC	GG	CC	CC	AA	TT	TT	GG	CC	TT	CC	AA	TT	AA	GG	GG	CC	TT	AA	CC	AA	TT	CC	GG	AA	AA	AA	GG	TT	CC	AA	TT	CC	CC	AA	CC	AA	AA	TT	AA	CC	TT	AA	CC	CC	TT	TT	TT	GG	TT	GG	TT	AA	AA	AA	TT		AA	TT	GG	TT	TT	GG	TT	AA	TT	GG	GG	TT	AA	AA	TT	CC	CC	GG	GG	CC	GG	CC	GG	CC	AA	GG	GG	GG	GG	AA	AA	GG	AA	CC	AA	TT	TT	CC	TT	GG	CC	GG	CC	GG	TT	AA	TT	TT	CC	AA	AA	GG	CC	AA	CC	GG	GG	TT		GG	CC	TT	AA	TT	TT	AA	GG	CC	CC	CC	AA	GG	GG	CC	AA	CC	CC	CC	CC	GG	GG	GG	CC	AA	CC	TT	CC	GG	TT	AA	CC	AA	CC	GG	CC	AA	AA	AA	CC	CC	AA	TT	CC	GG	CC	CC	CC	TT	TT	AA	TT	GG	GG	TT	TT	GG	CC	TT	AA	TT	AA	CC	AG	TT	CC	TT	GG	GG	TT	GG	GG	TT	TT	CC		AA	GG	GG	CC	TT	AA	TT	GG	AA	AA	AA	AA	CC	AA	CC	GG	GG	GG	TT	AA	AA	AA	GG	CC	TT	TT	GG	CC	TT	TT	CC	CC	TT	CC	TT	GG	GG	TT	AA	AA	GG	AA	TT	AA	CC	CC	TT	GG	AA	CC	GG	CC	GG	AA	AA	GG	AA	GG	GG	GG	GG	GG	GG	CC	CC	CC	GG	AA	CC	TT	TT	CC	CC	TT	TT	GG	CC	CC	CC	CC	AA	CC	CC	TT	TT	CC	GG	CC	TT	CC	TT	GG	GG	AA	CC	CC	AA	AA	AA	GG	GG	TT	TT	TT	TT	GG	AA	TT	CC	GG	CC	GG	TT	AA	GG	AA	GG	TT	GG	TT	AA	TT	GG	GG	TT	CC	GG	TT	GG	AA	CC	CC	TT	TT	CC	TT	CC	AA	AA	GG	GG	AA	TT	CC	CC	TT	GG	CC	TT	GG	AA	AA	TT	TT	GG	AA	GG	GG	AA	AA	CC	AA	GG	GG	CC	GG	TT	AA	TT	AA	CC	AA	AA	TT	GG	TT	AA	GG	CC	GG	CC	CC	GG	CC	AA	AA	GG	GG	TT	TT	TT	CC	CC	CC	CC	CC	CC	GG	GG	AA	TT	GG	GG	GG	GG	TT	AA	AA	GG	AA	CC	TT	TT	CC	AA	AA	AA	TT	AA	GG	CC	TT	AA	TT	TT	TT	AA	AA	CC	TT	TT	GG	AA	GG	GG	TT	GG	TT	GG	GG	GG	AA	AA	AA	GG	GG	AA	AA	GG	GG	AA	CC	TT	AA	CC	GG	CC	TT	TT	AA	GG	GG	TT	AA	AA	TT	CC	TT	AA	CC	AA	CC	AA	AA	GG	AA	GG	TT	TT	AA	AA	AA	CC	CC	AA	GG	CC	TT	AA	CC	CC	TT	CC	GG	TT	TT	CC	CC	GG	CC	AA	AA	AA	TT	CC	GG		GG	CC	GG	TT	GG	AA	TT	CC	AA	AA	AA	AA	TT	GG	GG	TT	GG	GG	CC	CC	CC	TT	AA	AA	AA	CC	TT	AA	TT	CC	TT	TT	CC	GG	TT	GG	CC	GG	GG	GG	TT	TT	AA	AA	CC	CC	TT	CC	GG	GG	AA	GG	AA	TT	AA	CC	GG	TT	GG	AA	CC	TT	TT	TT	GG	GG	TT	CC	AA	CC	GG	AA	TT	GG	AA	TT	CC	CC	AA	AA	TT	AA	TT	GG	TT	GG	CC	CC	TT	AA		TT	CC	TT	AA	CC	TT	TT	CC	TT	AA	TT	GG	TT	GG	CC	AA	AA	TT	CC	CC	TT	TT	TT	TT	TT	GG	TT	AA	TT	CC	TT	AA	CC	GG	GG	GG	CC	GG	CC	AA	AA	AA	GG	CC	TT	GG	CC	GG	AA	AA	AA	GG	CC	CC	AA	TT	GG	CC	CC	AA	TT	CC	AA	TT	TT	GG	CC	AA	GG	GG	AA	TT	TT	CC	CC	AA	GG	CC	TT	TT	GG	TT	AA	CC	CC	CC	AA	TT	AA	TT	GG	GG	CC	CC	AA	AA	GG	TT	GG	GG	TT	AA	TT	AA	CC	AA	AA	TT	AA	GG	CC	GG	AA	AA	AA	GG	TT	CC	CC	CC	TT	CC	AA	TT	CC	GG	CC	CC	TT	TT	GG	CC	TT	TT	CC	GG	AA	AA	GG	GG	CC	GG	TT	TT	CC	TT	CC	GG	CC	CC	TT	CC	GG	CC	TT	GG	CC	CC	CC	AA	GG	GG	AA	GG	CC	AA	GG	TC	AG	AG	AA	CC	AA	GG	TT	AA	GG	GG	CC	TT	CC	GG	AA	CC	TT	CC	AA	CC	AA	GG	CC	CC	CC	CC	GG	AA	GG	CC	AA	TT	AA	GG	TT	AA	AA	CC	TT	AA	TT	TT	CC	AA	TT	CC	CC	AA	TT	CC	CC	CC	TT	CC	GG	AA	GG		TT	CC	CC	CC	GG	TT	AA	GG	AA	CC	TT	CC	TT	CC	TT	TC	GG	TT	CC	TT	TT	TT	TT	AA	CC	GG	GG	AA	CC	CC	CC	TT	AA	AA	TT	GG	TT	CC	TT	AA	TT	TT	AA	TT		TT	TT	CC	CC	TT	TT	CC	CC	CC	TT	TT	AA	GG	GG	TT	CC	TT	AA	GG	GG	AA	AA	TT	AA	GG	AA	AA	GG	CC	GG	GG	GG	TT	CC	AA	GG	CC	AA	TT	GG	AA	GG	GG	TT	CC	GG	CC	CC	GG	AA	CC	GG	GG	CC	AA	GG	CC	CC	GG	CC	TT	GG	TT	CC	CC	GG	TT	TT	TT	GG	GG	AA	GG	GG	CC	AA	CC	TT	TT	TT	TT	TT	GG	TT	CC	TT	TT	TT	AA	TT	TT	TT	GG	TT	AA	AA	CC	AA	CC	GG	GG	GG	TT	AA	TT	AA	GG	TT	AA	GG	TT	GG	GG	CC	CC	CC	AA	TT	GG	GG	TT	AA	GG	GG	AA	CC	CC	GG	AA	TT	CC	CC	CC	TT	CC	GG	GG	CC	GG	CC	AA	GG	CC	GG	CC	CC	AA	TT	AA	CC	GG	GG	CC	TT	GG	AA	AA	GG	TT	GG	CC	GG	TT	GG	AA	TT	CC	GG	GG	GG	AA	TT	CC	AA	TT	AA	CC	AA	CC	GG	AA	CC	TT	CC	AA	CC	AA	TT	AA	AA	GG	TT	GG	AA	CC	CC	TT	AA	CC	CC	TT	AA	AA	AA	TT	TT	CC	AA	GG	GG	AA	TT	GG	GG	GG	TT	GG	CC	TT	AA	AA	GG	AA	GG	TT	CC	AA	TT	CC	GG	TT	GG	AA	AA	TT	GG	AA	GG	TT	AA	CC	CC	GG	CC	CC	TT	CC	CC	TT	GG	TT	AA	CC	GG	AA	TT	TT	GG	AA	AA	AA	TT	AA	CC	TT	GG	CC	TG	GG	AA	CC	TT	GG	CC	CC	GG	CC	AA	CC	TT	CC	AA	TT	AA	AA	CC	CC	TT	CC	CC	GG	CC	TT	CC	TT	CC	CC	TT	TT	TT	GG	CC	GG	CC	CC	AA	AA	AA	AA	AA	AA	TT	GG	AA	TT	AA	TT	TT	GG	TT	AA	CC	CC	GG	TT	AA	AA	CC	CC	AA	CC	GG	GG	CC	AA	TT	CC	CC	TT	CC	TT	CC	AA	TT	TT	AA	AA	CC	AA	TT	TT	CC	GG	TT	AA	AA	CC	GG	AA	CC	CC	CC	GG	CC	GG	TT	GG	CC	GG	AA	AA	TT	CC	CC	GG	GG	TT	AA	AA	GG	AA	GG	GG	AA	AA	CC	AA	TT	TT	GG	TT	GG	GG	GG	AA	GG	CC	GG	AA	GG	CC	GG	GG	CC	CC	GG	CC	GG	CC	TT	AA	GG	AA	AA	TT	GG	GG	CC	AA	AA	AA	TT	GG	TT	GG	CC	CC	TT	CC	AA	AA	CC	AA	TT	GG	TT	CC	GG	AA	GG	GG	GG	TT	TT	AA	GG	TT	AA	TT	AA	AA	CC	TT	TT	CC	TT	TT	TT	GG	CC	AA	CC	GG	TT		TT	AA	TT	CC	AA	GG	CC	CC	AA	CC	TT	TT	CC	CC	TT	TT	GG	GG	CC	CC	GG	AG	AA	CC	CC	TT	AA	GG	AA	TT	CC	CC	GG	CC	GG	AA	TT	AA	TT	TT	TT	GG	AA	CC	TT	CC	TT	AA	GG	GG	AA	TT	GG	CC	GG	CC	TT	CC	CC	AA	TT	CC	TT	TT	AA	GG	GG	GG	GG	TT	CC	TT	TT	GG	CC	CC	TT	GG	CC	TT	GG	TT	AA	AA	AA	TT	CC	GG	AA	TT	GG	CC	CC	TT	GG	GG	TT	TT	TT	GG			CC	CC	AA	GG	TT	TT	TT	GG	TT	CC	TT	CC	GG	GG	GG	TT	TT	GG	AA	CC	TT	GG	GG	CC	TT	CC	CC	AA	CC	CC	GG	TT	TT	CC	TT	GG	TT	AA	TT	GG	CC	AA	GG	TT	AA	CC	TT	AA	CC	TT	CC	CC	AA	GG	CC	GG	TT	GG	GG	CC	GG	CC	TT	TT	AA	AA	CC	CC	AA	CC	TT	CC	GG	TT	CC	TT	AA	AA	TT	GG	AA	AA	AA	AA	GG	CC	CC	GG	TT	GG	GG	AA	GG	CC	AA	AA	CC	GG	TT	CC	CC	TT	AA	CC	AA	AA	CC	GG	TT	CC	TT	CC	CC	GG	CC	GG	GG	GG	TT	GG	GG	TT	AA	CC	CC	GG	CC	CC	CC	AA	AA	TT	GG	TT	TT	AA	TT	CC	CC	GG	TT	AA	CC	AA	CC	AA	GG	CC	CC	GG	CC	TT	CC	TT	GG	GG	CC	GG	AA	GG	CC	GG	GG	TT	TT	CC	TT	CC	AA	AA	AA	TT	CC	AA	CC	CC	CC	GG	GG	GG	TT	TT	AA	GG	GG	GG	GG	GG	CC	CC	GG	CC	AA	GG	AA	AA	AA	TT	CC	TT	TT	AA	TT	AA	AA	AA	TT	TT	AA	GG	TT	TT	GG	GG	GG	CC	CC	TT	CC	AA	TT	CC	TT	TT	CC	CC	TT	CC	CC	CC	AA	TT	CC	CC	GG	AA	AA	AA	AA	CC	AA	TT	AA	AA	AA	GG	TT		GG	AA	TT	TT	TT	GG	CC	AA	AA	GG	AA	TT	CC	AA	AA	CC	TT	AA	TT	GG	GG	AA	GG	GG	TT	TT	TT	GG	TT	AA	CC	GG			GG	CC	CC	CC	AA	TT	AA	GG	CC	CC	CC	AA	AA	GG	GG	TT	TT	TT	AA	CC	CC	AA	TT	CC	AA	GG	CC	AA	CC	TT	TT	AA	AA	GG	AA	GG	CC	TT	TT	AA	CC	GG	GG	GG	CC	CC	CC	AA	AA	CC	GG	GG	AA	AA	AA	AA	CC	AA	AA	CC	GG	CC	TT	AA	CC	GG	CC	CC	AA	TT	CC	AA	TT	TT	GG	AA	TT	AA	CC	GG	TT	AA	GG	TT	CC	GG	CC		CC	GG	TT	CC	TT	TT	AA	GG	TT	GG	CC	TT	GG	CC	AA	AA	CC	GG	GG	GG	GG	CC	GG	AA	CC	GG	AA	TT	AA	GG	TT	AA	GG	AA	TT	GG	TT	TT	TT	AA	AA	AA	GG	TT	TT	GG	GG	CC	TT	GG	TT	TT	CC	TT	GG	TT	TT	TT	CC	AA	AA	CC	AA	TT	TT	CC	CC	TT	GG	GG	CC	CC	GG	GG	CC	CC	GG	CC	GG	GG	TT	CC	TT	GG	GG	AA	AA	AA	TT	GG	GG	GG	AA	AA	CC	TT	AA	TT	CC	GG	GG	CC	AA	TT	TT	TT	TT	GG	CC	AA	TT	AA	GG	GG	TT	GG	CC	CC	AA	CC	CC	TT	AA	TT	TT	TT	AA	GG	TT	GG	GG	TT	GG	AA	CC	AA		AA	TT	GG	TT	TT	AA	GG	AA	AA	CC	GG	CC	CC	TT	GG	TT	CC	CC	AA	TT	GG	GG	AA	CC	CC	TT	AA	CC	AA	AA	AA	GG	CC	AA	CC	AA	TT	CC	CC	GG	GG	CC	AA	TT	TT	TT	CC	CC	CC	TT	AA	GG	CC			CC	GG	CC	AA	GG	GG	GG	TT	CC	CC	AA	GG	CC	CC	GG	AA	TT	GG	GG	AA	TT	TT	CC	AA	GG	TT	TT	TT	GG	CC	GG	AA	AA	AA	GG	GG	CC	AA	GG	TT	TT	TT	GG	AA	TT	TT	GG	CC	CC	CC	CC	TT	CC	GG	GG	GG	AA	TT	CC	AA	CC	TT	CC	AA	CC	CC	CC	CC	TT	AA	TT	CC	GG	AC	AA	AA	TT	CC	TT	GG	CC	CC	TT	AA	CC	TT	GG	TT	GG	AA	AA	CC	CC	TT	CC	CC	TT	GG	GG	GG	AA	GG	CC	CC	TT	CC	AA	GG	AA	TT	GG	TT	AA	TT	CC	TT	GG	TT	TT	CC	CC	TT	GG	CC	CC	CC	GG	AA	GG	TT	TT	TT	CC	TT	GG	AA	TT	TT	CC	TT	GG	GG	GG	GG	GG	AA	AA	GG	GG	GG	TT	GG	AA	AA	TT	AA	CC	GG	TT		GG	AA	GG	TT	TT	CC	TT	AA	AA	GG	GG	GG	TT	AA	AA	AA	CC	TT	TT	GG	GG	AA	GG	TT	AA	GG	TT	GG	AA	TT	TT	CC	AA	TT	GG	GG	TT	CC	GG	GG	AA	TT	CC	AA	CC	TT	GG	TT	GG	GG	TT	AA	CC	TT	GG	TT	GG	CC	AA	TT	CC	CC	AA	AA	TT	TT	AA	CC	TT	GG	CC	TT	GG	TT	CC	CC		TT	TT	CC	AA	TT	AA	CC	CC	CC	GG	GG	AA	TT	AA	GG	TT	CC	CC	GG	AA	GG	TT			CC	TT	CC	CC	AA	GG	AA	GG		TT	GG	AA	CC		TT	CC	AA	CC	TT	CC	CC	GG	GG	AA	TT	CC	CC	GG	CC	TT	AA	TT	AA	TT	GG	CC	CC	CC	TT	AA	TT	AA	TT	GG	TT	AA	AA	CC	GG	GG	GG	GG	GG	AA	CC	TT	AA	TT	GG	GG	GG	CC	TT	AA	GG	AA	CC	GG	TT	AA	GG	GG	TT	GG	AA	TT	AA	GG	GG	AA	TT	CC	AA	CC	TT	GG	CC	GG	AA	TT	GG	AA	CC	AA	TT	AA	TT	AA	GG	GG	GG	GG	CC	GG	GG	AA	TT	TT	GG	TT	TT	GG	CC	CC	CC	GG	GG	TT	TT	CC	AA	AA	AA	TT	AA	TT	TT	AA	TT		AA	CC	CC	TT	CC	GG	GG	AA	TT	GG	TT	AA	AA	AA	CC	AA	CC	CC	AA	TT		GG	CC	GG	GG	GG	AA	TT	TT	TT	GG	TT	TT	TT	TT	TT	GG	GG	CC	CC	GG	CC	AA	GG	CC	AA	TT	CC	TT	CC	CC	CC	TT	GG	AA	GG	TT	CC	TT	AA	CC	GG	CC	GG	CC	CC	AA	GG	GG	AA	GG	TT	AA	AA	AA	AA	AA	AA	CC	TT	TT	TT	AA	TT	GG	AA	TT	TT	AA	GG	AA	AA	TT	AA	AA	AA	AA	GG	GG	GG	AA	TT	TT	GG	GG	TT	GG	GG	AA	TT	GG	GG	GG	TT	TT	TT	AA	AA	AA	CC	CC	CC	GG	GG	TT	GG	GG	GG	GG	AA	CC	TT	AA	AA	TT	TT	GG	GG	TT	CC	CC	AA	CC	AA	GG	TT	TT	GG	AA	TT	TT	CC	TT	CC	AA	AA	GG	AA	CC	TT	TT	GG	AA	TT	AA	CC	CC	AG	CC	CC	CC	AA		AA	TT	GG		TT	AA	GG	GG	GG	GG	GG	CC	GG	GG	CC	GG	AA	GG	GG	CC	TT	CC	GG	GG	AA	AA	GG	GG	TT	GG	TT	GG	AA	AA	GG	GG	TT	TT	CC	TT	AA		TT	TT	GG	GG	GG	GG	CC	TT	CC	AA	AA	AA	TT	AA	AA	GG	CC	TT	TT	AA	GG	GG	TT	TT	GG	CC	GG	CC	CC	GG	CC	GG	AA	GG	GG	CC	GG	CC	AA	AA	TT	GG	AA	CC	AA	CC	TT	CC	CC	CC	AA	TT	TT	TT	GG	CC	AA	GG	CC	CC	AA		AA	TT	AA	AA	AA	TT	TT	GG	GG	AA	GG	TT	GG	GG	TT	GG	AA	CC	GG	GG	GG	GG	TT	TT	CC	GG	GG	TT	GG	TT	AA	AA	GG	CC	GG	TT	AA	CC	GG	AA	GG	AA	TT	TT	CC	TT	GG	CC	AA	TT	TT	AA	AA	CC	CC	GG	GG	CC	AA	AA	AA	TT	AA	AA	TT	GG	CC	AA	CC	AA	GG	TT	GG	GG	TT	AA	GG	TT	CC	TT	CC	TT	CC	GG	AA	TT	AA	CC	AA	CC	CC	TT	CC	CC	CC		TT	GG	AA	GG	TT	CC	GG	CC	GG	AA	TT	AA	CC	AA	TT	TT	CC	GG	GG	TT	TT	GG	GG	AA	TT	TT	GG	AA	AA	AA	GG	CC	GG	CC	CC	TT	CC	AA	GG	TT	GG	AA	GG	CC	CC	GG	AA	CC	TT	AA	GG	AA	AA	CC	TT	TT	TT	AA	TT	AA	GG	GG		AA	AA	CC	TT	AA	AA	AA	CC	AA	AA	TT	GG	CC	AA	GG	TT	TT	TT	AA	GG	CC	CC	CC	CC	TT	AA	CC	AA	TT	CC	GG	GG	TT	CC	GG	CC	AA	CC	CC	AA	TT	CC	AA	AA	TT	TT	CC	TT	AA	CC	AA	TT	TT	AA	TT	AA	AA	AA	TT	CC	CC	TT	GG	TT	CC	TT	GG	GG	TT	AA	TT	CC	TT	AA	CC	GG	AA	CC	AA	TT	GG	GG	TT	AA	TT	GG	TT	GG	GG	AA	GG	CC	GG	TT	AA	GG	AA	TT	TT	TT	TT	GG	CC	GG	GG	CC	GG	TT	GG	AA	AA	AA	TT	AA	CC	CC	GG	CC	AA	TT	CC	CC	GG	TT	TT	CC	AA	GG	TT	AA	TT	CC	TT	CC	AA	GG	AA	GG	CC	AA		TT	GG	GG	CC	CC	CC	GG	GG	AA	TT	TT	TT	TT	TT	CC	GG	CC	TT	CC	TT		GG	CC	GG	TT	GG	AA	CC	AA	CC	TT	AA	AA	AA	AA	CC	GG	GG	GG	CC	TT	TT	AA	AA	CC	TT	TT	AA	CC	GG	CC	TT	CC	CC	CC	CC	TT	TT	GG	CC	TT	CC	GG	TT	AA	AA	TT	TT	GG	CC	CC	GG	TT	TT	GG	TT	GG	TT	TT	CC	AA	CC	GG	GG	TT	AA	GG	GG	AA	CC	AA	AA	CC	CC	CC	CC	TT	GG	GG	GG	AA	GG	CC	CC	AA	AA	GG	AA	AA	AA	TT	CC	TT	TT	TT	CC	CC	GG	GG	AA	GG	TT	AA	GG	TT	AA	TT	AA	CC	TT	GG	CC	TT	GG	GG	CC	CC	AA	GG	CC	TT	CC	CC	GG	AA	AA	AA	TT	CC	AA	GG	AA	AA	TT	TT	TT	CC	TT	CC	AA	AA	CC	TT	TT	TT	CC	AA	TT	GG	TT	CC	CC	AA	AA	GG	GG	AA	TT	AA	GG	GG	TT	TT	AA	AA	GG	TT	AA	TT	GG	TT	AA	TT	TT	GG	GG	CC	GG	TT	TT	TT	GG	GG	GG	AA	CC	TT	GG	AA	AA	AA	GG	AA	GG	AA	CC	GG	TT	AA	GG	GG	GG	TT	TT	CC	CC	GG	TT	TT	GG	TT	GG	TT	CC	TT	TT	CC	TT	CC	GG	TT	GG	AA	TT	GG	CC	GG	TT	CC	GG	CC	CC	AA	GG	TT	CC	AA	GG	AA	GG	CC	CC	CC	TT	CC	TT	GG	TT	GG	TT	TT	AA	GG	CC	GG	GG	GG	TT	CC	AA	GG		GG	TT	TT	TT	TT	CC	CC	CC	AA	AA	AA	GG	AA	CC	GG	TT	TT	AA	TT	TT	AA	TT	GG	CC	GG	TT	CC	TT	GG	CC	AA	TT	TT	GG	TT	CC	CC	CC	TT	TT	CC	TT	AA	CC	GG	TT	GG	GG	CC	TT	CC	AA	CC	CC	CC	TT	GG	AA	TT	CC	TT	CC	GG	CC	AA	AA	AA	AA	CC	GG	TT	GG	AA	TT	CC	TT	GG	TT	TT	GG	GG	AA	AA		GG	CC	GG	AA	CC	GG	GG	GG	TT	GG	AA	CC	AA	CC	GG	TT	CC	GG	AA	TT	CC	TT	TT	CC	GG	GG	TT	AA	TT	TT	CC	TT	CC	AA	GG	CC	CC	CC	AA	GG	AA	GG	AA	TT	GG	TT	CC	AA	AA	GG	CC	GG	GG	TT	AA	CC	AA	CC	TT	CC	GG	AA	GG	AA	GG	GG	GG	CC	AA	CC	AA	GG	AA	AA	TT	AA	TT	TT	GG	TT	CC	GG	GG	AA	TT	GG	TT	AA	GG	CC	TT	AA	TT	AA	GG	CC	TT	TT	TT	AA	GG	TT	AA	TT	TT	CC	TT	GG	CC	AA	TT	CC	CC	CC	GG	CC	AA	AA	GG	CC	GG	GG	AA	GG	GG	GG	AA	TT	AA	GG	TT	TT	CC	GG	GG	CC	CC	AA	AA	TT	AA	CC	AA	TT	TT	AA	GG	CC	TT	AA	CC	AA	CC	AA	CC	AA	CC	CC	TT	AA	CC	TT	TT	CC	GG	AA	GG	TT	CC	AA	CC	TT	AG	AA	AA	AG	AA	TC	GG	TC	AA	CC	CC	TT	CC	AA	TT	AA	GG	CC	AA	TT	TT	TT	GG	TT	CC	CC		TC	AG	GG	CC	TC	TC	GG	AA	GG	AC	CC	TT	TC		CC	AG		TG	CC	CC	AA	TT	TT	CC	AG	AA	TT	TT	CC	AA	GG	TT	TT	CC	CC	CC	GG	AA	AA	CC	GG	CC	AA	TT	GG	CC	TT	AA	TT	CC	GG	AA	TT	CC	CC	CC	CC	TT	CC	CC	AA	GG	AA	CC	CC	TT	GG	TT	CC	CC	GG	AA	GG	CC	TT	CC	AA	AA	TT	TT	CC	CC	CC	CC	AA	CC	GG	GG	CC	AA	AA	GG	CC	TT	GG	CC	AA	AA	GG	TT	CC	TT	TT	GG	TT	TT	AA	CC	CC	AA	TT	CC	TT	AA	TT	TT	TT	AA		AA	GG	GG	TT	CC	TT	TT	GG	GG	AA	CC	CC	AA	CC	AA	CC	GG	AA	CC	AA	TT	GG	TT	TT	GG	GG	TT	TT	GG	CC	AA	GG	AA	GG	TT	GG	CC	AA	TT	GG	TT	GG	AA	CC	GG	GG	CC	TT	AA	AA	CC	AA	TT	TT	TT	GG	TT	CC	AA	AA	TT	CC	AA	TT	GG	TT	GG	CC	GG	TT	CC	GG	GG		AA	TT	TT	GG	AA	GG	AA	CC	CC	TT	TT	AA	CC	GG	CC	CC	GG	TT		AA	AA	GG	AA	CC	CC	GG	CC	TT	GG	TT	GG	GG	AA	CC	AA	TT	CC	GG	TT	TT	AA	AA	CC	TT	GG	AA	CC	AA	CC	TT	AA	TT		TT	AA	GG	AA	CC	TT	CC	AA	AA	CC	CC	CC	TT	CC	GG	TT	TT	AA	GG	AA	GG	AA	CC	GG	CC	TT	CC	CC	TT	GG	TT	CC	AA	AA	GG	TT	GG	TT	TT	TT	AA	TT	TT	TT	CC	CC	AA	TT	CC	GG	GG	TT	GG	AA	CC	GG	AA	CC	AA	GG	GG	GG	GG	TT	CC	CC	TT	CC	TT	TT	TT	CC	AA	CC	CC	GG	TT	AA	TT	GG	GG	GG	AA	TT	TT	TT	AA	CC	CC	TT	GG	CC	TT	CC	TT	CC	TT	TT	AA	AA	AA	CC	AA	GG	CC	GG	CC	GG	TT	TT	CC	CC	TT	GG	AA	AA	AA	AA	CC	GG	AA	TT	TT	TT	TT	GG	TT	GG	TT	TT	AA	GG	CC	GG	CC	CC	TT	TT	CC	TT	CC	CC	AA	AA	CC	TT	GG	GG			TT	TT	AA	TT	GG	GG	TT	GG	AA	TT	AA	GG	TT	TT	AA	GG	TT	GG	CC	GG	AA	CC	CC	AA	GG	GG		CC	TT	CC	CC	CC	AA	TT	TT	GG	AA		CC	AA	AA	AA		TT	AA	GG	GG	AA	GG		CC	AA	AA	GG	AA	AA	TT	CC	GG	AA	AA	TT	AA	TT	GG	TT	CC	AA	TT	CC	TT	AA	CC	TT	GG	TT	GG	TT	GG	CC	CC	CC	TT	TT	CC	TT	GG	GG	AA	TT	AA	TT		AA	CC	CC	AA	CC	GG	GG	AA	TT	TT	AA			AA	GG	TT	GG	TT	AA	TT	AA	GG	GG	TT	CC	GG	CC	AA	TT	GG	TT	TT	TT	AA	AA	TT	TT	TT	AA	GG	TT	GG	TT	GG	GG	AA	AG	GG	GG	AA	GG		CC	GG	CC	GG	AA	TT	TT	GG	CC	AA	GG	CC	CC	CC	TT	CC	TT	CC	TT	CC	CC	TT	CC	AA	AA	TT	CC	GG	GG	AA	AA	AA	TT	GG	GG	TT	CC	TT	CC	AA	TT	CC	TT	TT	AA	GG	AA	CC	GG	CC	GG	CC	AA	AA	GG	GG	CC	GG	TT	CC	TT	AA	AA	GG	GG	GG	AA	AA	GG	GG	CC	CC	CC	AA	GG	GG	AA	GG	TT	CC	GG	TT	AA	AA	AA	TT	TT	CC	GG	AA	GG	AA	AA	GG	AA	CC	GG	TT	GG	CC	CC	TT	GG	TT	AA	GG	AA	TT	AA	AA	TT	TT	CC	CC	GG	AA	GG	TT	TT	AA	GG	AA	AA	CC	GG	AA	AA	GG	CC	CC	CC	TT	TT	CC	AA	AA		CC	CC	CC	GG	TT	CC	CC	TT	TT	GG	TT	CC	TT	CC	TT	TT	AA	AA	AA	AA	GG	AA	GG	GG	GG	AA	GG	GG	GG	GG	GG	TT	TT	TT	AG	GG	CC	GG	AA	TT	TT	TT	TT	TT	TT	GG	GG	GG	TT	GG	GG	GG	AA	CC	CC	GG	TT		TT	AA	TT	GG	AA	CC	AA	TG	AG	GG	TA	GG	TA	CC	AT	AG	AG	AA	AA	TT	CC	GG	TT	TT	TT	CC	CC	CC	CC	GG	TT	GG	TT	CC	TT	AA	AA	AA	TT	GG	AA	TT	CC	GG	CC	GG	GG	TT	GG	TT		GG	AA	TT	TT	GG	TT		AA		TT	TT	CC	TT	GG	TT	AA	CC	CC	TT	CC	CC	GG	GG	TT	TT	TT	AA	CC	TT	GG	AA	GG	AA	GG	TT	CC	TT	AA	CC	GG	TT	CC	GG	AA	CC	TT	AA	GG	CC	GG	CC	CC	TT	GG	CC	GG	CC	TT	TT	AA	GG	GG	TT	GG	TT	CC	GG	AA	AA	TT	TT	TT	AA		CC	GG	TT	GG	TT	AA	TT	AA	CC	CC	GG	AA	CC	AA	CC	CC	AA	CC	TT	CC
E6203	0.0109	0.276158	8.47286	208.279	8.80583	34.3772	80.1443	448.19	34.5248	818.837	GG	GG		GG	GG	AA	GG	AA	AA	TT	AA	AA	CC		TT	AA	CC	GG	AA	GG	CC	CC	TT	GG	TT	TT	AA	TT	CC	AA	AA	AA	CC	GG	GG	CC	GG	CC	CC	GG	TT	CC	TT	AA	TT	GG	AA	CC	GG	GG	CC	GG	AA	CC	CC	TT	CC	AA	GG	GG	TT	GG	GG	TT	TT	TT	GG	GG	TT	CC	GG	CC	GG	AA		CC	TT	CC	CC	GG	TT	GG	CC	TT	CC	AA	TT	TT	GG	AA	AA	TT	CC	CC	CC	TT	CC	AA	CC	CC	CC	CC	AA	TT	CC	GG	GG	GG	TT	AA	GG	AA	TT	GG	TT	TT	TT	TT	AA	AA	AA	AA	TT	AA	TT	CC	CC	GG	AA	CC	AA	AA	TT	GG	TT	GG	AA	GG	CC	CC	AA	TT	GG	CC	CC	AA	CC	AA	AA	AA	CC	GG	AA	GG	AA	CC	TT	AA	TT		AA	AA	TT	CC	AA	AA		TT	CC	TT	CC	AA	TT	TT	CC	CC	CC	CC	TT	TT	TT	TT	AA	AA	CC	TT	GG	CC	TT	CC	CC	TT	AA	GG	CC	TT	TT	TT	TT	AA	GG	CC	AA	GG	GG	AA	CC	GG	AA	AA	TT	TT	TT	GG	GG	AA	TT	GG	AA	GG	AA	TT	AA	GG	GG	GG	AA	GG	TT	CC	CC	GG	CC	GG	TT	GG	CC	CC	CC	CC	AA	CC	AA	TT	TT	GG	CC	GG	AA	AA	AA	GG	GG	GG	AA	GG	TT	AA	TT	CC	CC	AA	GG	TT	AA	CC	AA	AA	TT	CC	TT	TT	GG	AA	CC	CC	TT	TT	AA	AA	TT	TT	GG	CC	TT	AA	GG	GG	CC	AA	TT	GG	GG	CC	TT	TT	AA	TT	CC	GG	TT	CC	CC	AA	TT	TT	TT	AA	AA	AA	CC	GG	TT	TT	GG	GG	TT	GG	TT	CC	TT	CC	AA	TT	AA	TT	AA	TT	TT	TT	GG	TT	AA	GG	AA	AA	CC	GG	CC	GG	TT	TT	CC	TT	TT	TT	GG	AA	TT	GG	CC	CC	CC	TT	TT	GG	AA	GG	CC	TT	CC	TT	AA	AA	GG	AA	GG	AA	CC	TT	TT	TT	CC	TT	AA	AA	AA	GG	GG		AA	GG	AA	CC	AA	GG	TT	AA	CC	AA	AA	TT	TT	AA	TT	CC	AA	GG	AA	TT	GG	TT	AA	CC		CC	TT	AA	TT	AA	GG	TT	GG	CC	AA	CC	AA	GG	TT	TT	TT	AA	CC	CC	TT	CC	GG	GG	CC	GG	AA	CC	AA	CC	TT	GG	TT	AA	CC	TT	CC	AA	TT	TT	CC	CC	AA	AA	AA	TT	GG	AA	TT	AA	TT	CC	AA	TT	TT	GG	AA	AA	GG	GG	GG	GG	AA	CC	TT	AA	AA	AA	TT	CC	TC	TT	AA	CC	TT	AA	TT	CC	TT	AA	CC	AA	CC	TT	CC	GG	CC	CC	GG	AA	TT	AA	GG	GG	TT	CC	AA	AA	AA	TT	AA	TT	GG	AA	CC	TT	GG	AA	GG	CC	CC	AA	TT	GG	TT	AA	CC	CC	CC	TT	TT	CC	CC	CC	AA	GG	TT	TT	TT	AA	GG	GG	CC	TT	AA	CC	GG	GG	TT	CC	CC	TT	GG	GG	AA	TT	TT	CC	CC	AA	TT	AA	CC	TT	TT	TT	TT	TT	AA	CC	GG	AA	AA	TT	TT	CC	AA	TT	GG	CC	AA	CC	AA	GG	CC	TC	TT	TT	CC	AA	AA	TT	GG	AA	CC	TT	GG	CC	CC	TT	AA	GG	AA	GG	CC	TT	CC	GG	AA	GG	TT	GG	TT	AA	AA	GG	GG	AA	AA	CC	GG	AA	AA	CC	CC	TT	TT	CC	GG	TT	TT	GG	GG	TT	AA	TT	CC	GG	CC	GG	CC	GG	GG	AA	AA	TT	GG	GG	TT	AA	AA	GG	GG	AA	CC	CC	GG	TT	CC	TT	TT	AA	CC	AA	GG	GG	AA	TT	GG	AG	TT	AA	CC	AA	CC	GG	AG	TT	TT	CC	CC	TT	GG	GG	CC	GG	GG	GG	CC	CC	CC	GG	GG	TT	GG	GG	TT	GG	AA	TT	CC	CC	CC	AA	TT	AA	TT	TT	AA	GG	AA	CC	TT	GG	AA	TT	CC	CC	GG	CC	GG	GG	GG	CC	TT	CC	GG	TT	GG	GG	TT	AA	GG	GG	CC	TT	AA	TT	TT	CC	GG	TT	CC	GG	GG	CC	TT	TT	TT	TT	GG	AA	AA	CC	TT	CC	CC	TG	CC	GG	TT	GG	AA	AC	AA	TT	AA	CC	CC		CC	AA	AA	GG	CC	TT	CC	TT	TT	CC	TT	CC	GG	AA	AA	CC	CC	TT	CC	CC	GG	CC	GG	CC	GG	TT	CC	TT	AA	GG	CC	GG	AA	TT	GG	GG	TT	GG		CC	GG	CC	AA	CC	GG	GG	AA	AA	AT	AG	TT	GG	TT	CC	AA	CC	TT	AA	CC	TT	CC	TT	AA	AA	TC	AA	CC	AA	GG	CC	GG	AA	GG	GG	GG	AA	AA	AA	GG	AA	CC	GG	GG	GG	CC	CC	AA	GG	CC	GG	TT	AA	AA	CC	CC	CC	GG	GG	GG	GG	GG	GG	CC	AA	CC	TT	CC	CC	TT	GG	GG	CC	GG	AA	CC	CC	AC	TA	AG	AG	TG	AG	AA				TC	TT	CC	TT	AA	CC	AA	AA	CC	GG	TT	TT	TT	TT	AA	AA	GG	TT	GG	CC	TT	GG	TT	CC	TT	CC	GG	GG	CC	AA	CC	TT	CC	TT	CC	CC	GG	TT	GG	TT	TT	GG	AA	GG	CC	TT	TT	TT	AA	GG	CC	TT	GG	AA	GG	GG	AA	CC	AA	GG	GG	CC	AA	GG	CC	AA	GG	AA	GG	TT	AA	TT	TT	TT	AA	TT	CC	TT	TT	TT	AA	GG	TT	AA	GG	AA	CC	TT	AA	TT	GG	CC	GG	AA	AA	GG	TT	TT	CC	GG	GG	AA	GG	GG	TT	CC	CC	GG	CC	TC	AG	GG	TT	GG	TC	TT	GG	TT	CC		AA	GG	GG	GG	AA	TT	CC	CC	CC	GG	TT	AA	GC	GG	TT	AA	CC	TT	TT	CC	GG	TT	CC	AA	TT	GG	AA	TT	TT	AA	GG	GG	AA	CC	CC	AA	TT	CC	CC	CC	GG	TT	GG	CC	GG	TT	CC	TT	CC	GG	GG	AA	GG	AA	GG	GG	CC	AA		TT	TT	TG	GG	AA	GG	GG	CC	TT	CC	AA	CC	AA	AA	CC	AA	CC	AA	GG	AA	GG	GG	GG	AA	AA	TT	GG	CC	AA	CC	AA	TT	TT	GG	GG	GG	CC	CC	TT	AA	CC	TT	CC	AA	GG	GG	TT	GG	AA	GG	CC	TT	GG	GG	TT	GG	TT	AA	AA	TT	AA	AA	AA	CC	CC	AA	AA	GG	GG	GG	CC	CC	TT	CC	CC	GG	AA	AA	GG	TT	GG	CC	AA	AA	GG	TT	GG	TT	AA	CC	CC	CC	CC	CC	TT	CC	GG	CC	CC	TT	GG	AA	TT	AA	CC	CC		CC	AA	TT	CC	TT	CC	GG	CC	GG	GG	TT	GG	GG	AA	GG	AA	AA	TT	CC	AA	GG	CC	CC	AA	AA	AA	CC	AA	GG	TT	AC	GG	CC	TT	CC	AA	AA	TT	GG	GG	TT	GG	AA	GG	GG	GG	AA	AA	GG	CC	TT	TT	CC	GG	AA	AA	AA	GG	GG	GG	GG	CC	AA	CC	CC	TT	GG	CC	AA	AA	CC	AA	GG	CC	CC	TT	GG	TT	CC	AA	TT	CC	AC	TT	AA	TT	TT	GG	GG	AA	TT	TT	AA	GG	CC	GG	TT	AA	AA	CC	CC	GG	TT	TT	GG	TT	TT	TT	TT	AA	CC	TT	TG	AA	TT	TT	CC	GG	AA	CC	AA	TG	AC	TC	TT	GG	TT	GG	TT	CC	AA	AA	TT	CC	GG	TT	AA	GG	CC	TT	CC	CC	AA	AA	GG	TT	CC	CC	CC	AA	GG	CC	CC	CC	CC	AA	GG	CC	CC	TT	CC	TT	TT	TT	TT	CC	AA	CC	CC	TT	CC	GG	AA	GG	TT	GG	TT	TT	AA	GG	AA	TT	GG	CC	CC	GG	CC	CC	AA	TT	GG	GG	CC	GG	GG	GG	GG	CC	TT	CC	CC	TT	AA	CC	GG	AA	GG	CC	AA	AA	CC	GG	TT	AA	AA	TT	TT	TT	GG	TT	GG	CC	GG	GG	CC	TT	AA	GG	AA	CC	GG	AA	TT	CC	GG	GG	TT	AA	GG	GG	CC	AA	CC	AA	CC	AA	AA	CC	GG	AA	TT	GG	GG	TT	TT	AA	AA	GG	GG	TT	CC	AA	TT	TT	GG	AA	GG	GG	GG	TT	TT	CC	AA	CC	CC	AA	TT	AA	CC	GG	TT	AA	AA	TT	TT	CC	TT	TT	CC	TT	CC	CC	AA	GG	GG	GG	GG	GG	AA	GG	CC	GG	CC	CC	TT	CC	TT	GG	AA	GG	TT	CC	GG	TT	GG	TT	CC	TT	TT	AA	TT	TT	TT	CC	AA	AA	CC	GG	CC	AA	GG	CC	CC	CC	TT	AG	AA	AA	GG	AA	AA	GG	AA	AA	CC	CC	AA	TT	TT	AA	GG	GG	GG	TT	GG	AA	AA	GG	AA	AA	AA	AA	CC	CC	AA	CC	TT	TT	AA	GG	TT	AA	TT	TT	GG	CC	AA	CC	AA	GG	CC	AA	TT	AA	CC	AA	TT	TT	GG	AA	AA	CC	CC	GG	TT	AA	TT	GG	GG	CC	TT	AA	TT	CC	AA	TT	CC	GG	GG	TT	TT	GG	TT	GG	GG	GG	GG	AA	AA	GG	AA	AA	CC	GG	AA	GG	TT	CC	TT	GG	TT	CC	CC	AA	CC	AA	AA	CC	TT	TT	AA	GG	TT	CC	GG	AA	CC	AA	CC	AA	TT	CC	TT	GG	TT	TT	AA	TT	AA	CC	GG	CC	AA	GG	AA	CC	CC	AA	TT	TT	GG	AA	TT	GG	CC	TT	TT	GG	GG	CC	GG	AA	AA	AA	CC	GG	GG	GG	GG	TT	GG	AA	AA	GG	TT	TT	TT	CC	TT	AA	AA	AT	TT	AA	GG	AA	GG	CC	CC	AA	AA	AA	TT	AA	GG	TT	TT	TC	AA	CC	TT	TT	CC	CC	AA	GG	AA	TT	CC	TT	TT	TT	CC	GG	GG	TT	TT	CC	CC	CC	CC	AA	AA	AA	CC	TA	TT	CC	CC	TT	CC	AA	TT	GG	AA	TT	AA	TT	CC	AA	AA	CC	CC	GG	TT	AA	CC	TT	TT	AA	GG	AA	GG	GG	AA	TT	CC	GG	AA	GG	GG	TT	GG	GG	GG	TT	TT	TT	TT	GG	GG	CC	AA	GG	TT	GG	TC	CC	AA	AA	GG	AA	TT	GG	GG	AA	TT	GG	TT	GG	AA	TT	TT	GG	AA	CC	CC	TT	GG	CC	AA	GG	TT	TT	TT	GG	CC	TT	TT	TT	AA	AA	AA	TT	CC	AA	GG	GG	CC	TT	AA	CC	GG	GG	CC	AA	TT	TT	GG	GG	GG	AA	GG		GG	CC	AA	TT	CC	CC	CC	TT	TT	CC	AA	TT	GG	AA	GG	CC	GG	CC	AA	TT	CC	TT	CC	AA	CC	TT	AA	AA		TT	TT	GG	CC	AA	GG	AA	GG	TT	CC	AA	TT	GG	TT	CC		CC	AA	GG	GG	TT	CC	AA	TT	GG	TT	AA	GG	GG	CC	TT	TT	TT	CC	TT	GG	GG	GG	AA	TT	TT	TT	CC	TT	GG	CC	TT	AA	TT	CC	TT	GG	TT	GG	GG	GG	AA	TT	CC	GG	AA	AA	CC	AA	AA	TT		GG	AA	CC	CC	AA	AA	CC	CC	TT		GG	GG	TT	CC	CC	AA	GG	AA	AA	TT	CC	CC	AA	AA	CC	TT	TT	AA	AA	CC	TT	CC	GG	CC	AA	CC	TT	GG	AA	GG	AA	GG	CC	TT	AA	TT	GG	CC	CC	AA	AA	TT	GG	CC	GG	CC	AA	AA	CC	GG	GG	CC	CC	TT	GG	CC	AA	AA	TT	TT	CC	TT	AA	AA	AA	AA	GG	CC	AA	GG	TT	AA	CC	GG	GG	GG		GG		CC	GG	CC	CC	TT	GG	AA	TT	GG	AA	AG	AA	TT	GG	CC	TT	AT	GG	TT	CC	CC	TT	AA	AA	GG	CC	CC	AA	CC	TT	GG	CC	CC	CC	CC	CC	AA	AA	GG	CC	TT	CC	TT	GG	GG	GG	AA	CC	AA	GG	CC	TT	AA	AA	CC	AA	GG	GG	AA	CC	GG	TT	TT	GG	GG	AA	CC	GG	GG	AA	GG	GG	CC	TT	GG	GG	TT	TT	CC	GG	AA	TT	TT		CC	CC	GG	TT	TT	GG	CC	TT	GG	CC	TT	AA	AA	TT	AA	AA	CC	AA	AA	GG	TT	CC	GG	AA	TT	CC	CC	AA	GG	CC	CC	TT	AA	AA	TT	AA	GG	TT	AA	AA	CC	CC	CC	TT	CC	TT	TT	AA	AA	CC	AA	GG	TT	AA	GG	AA	TT				AA	GG	GG	AA	CC	GG	GG	GG	TT	GG	CC	GG	CC	TT	AA	TT	GG	AA	GG	CC	AA	GG	TT	CC	GG	TT	TT	CC	TT	CC	TT	AA	CC	AA	CC	AA	AA	CC	AA	AA	AA	GG	AA	CC	AA	GG	GG	CC	TT	TT	AA	TT	CC	TT	GG	AA	TT	CC	GG	TT	AA	CC	GG	AA	GG	TT	GG	AA	TT	GG	TT	GG	TT	TT	TT	GG	GG	GG	TT	GG	TT	CC	AA	AT	TT	TT	GG	TT	CC	TT	AA	AA	TT	GG	CC	TT	GG	AA	TT	TT	CC	GG	TT	CC	TT	AA	GG	GG	GG	GG	CC	GG	GG	AA	CC	CC	CC	CC	TT	GG	AA	AA	CC	GG	AA	GG	TT	AG	TC	TC	AC	GG	TT	CC	CC	GG	TT	CC	CC	TT	GG	TT	CC	TT	CC	CC	GG	GG	TT	AA	GG	CC	AA	TT	CC	TT	TT	GG	AA	GG	CC	CC	AA	AA	AA	AA	AA	AA	CC	CC	GG	CC	TT	AA	GG	GG	CC	AA	TT	AA	TT	CC	CC	CC	TT	CC	CC	CC	AA	TT	TT	AA	TT	AA	AA	TT	TT	CC	AA	TT	CC	GG	TT	AA	GG	AA	CC	TT	CC	AA	CC	GG	TT	CC	CC	AA	AA	GG	AA	GG	CC	CC	GG	AA	CC	CC	CC	GG	GG	CC	GG	AA	CC	GG	AA	TT	CC	CC	CC	CC	CC	TT	CC	AA	TT	AA	AA	CC	GG	GG	AA	AA	TT	GG	TT	CC	CC	TT	CC	TT	TT	GG	AA	CC	GG	CC	TT	AA	GG	AA	TT	GG	AA	CC	AA	CC	CC	TT	AA	GG	TT	AA	TT		GG	TT	CC	CC	GG	AA	GG	CC	CC	TT	CC	AA	GG	CC	AA	TT	TT	AA	AA	AA	GG	TT	TT	CC	AA	GG	AA	TT	CC	AA	CC	AA	GG	CC	AA	CC	AA	CC	CC	CC	TT	TT	TT	GG	CC	CC	CC	GG	CC	AA	CC	GG	GG	TT	CC	AA	TT	GG	CC	AA	TT	TT	AA	TT	AA	GG	AA	CC	CC	CC	GG	TT	GG	GG	TT	TT	CC	CC	TT	GG	CC	AA	TT	GG	GG	AA	AA	CC	CC	TT	TT	AA	AC	AA	AA	AA	GG	CC	CC	TC	AA	AA	AA	GG	TT	GG	GG	AA	CC	TT	TT	TT	AA	CC	TT	CC	TT	AA	AA	TT	GG	GG	CC	TT	TT	AA	AA	GG	TT	CC	CC	AA	TT	AA	CC	AA	CC	GG	GG	CC	TT	GG	TT	GG	GG		TT		TT	CC	TT	GG	CC	AA	AA	GG	GG	CC	AA	GG	GG	AA	AA	TT	TT	TT	TT	CC	TT	AA	GG	AA	TT	AA	TT	CC	GG	TT	TT	AA	TT	TT	CC	GG	GG	GG	GG	GG	AA	CC	TT	AA	TT	GG	CC	GG	CC	CC	CC	TT	GG	TT	CC	GG	GG	GG	TT	TT	AA		AA		CC	AA	GG	GG	AA			TT	CC	GG	TT	AA	TT	CC	AA	CC	TT	TT	GG	CC	TT	AA	TT	AA	GG	CC	GG	CC	GG	CC	AA	AA	TT	TT	GG	TT	AA	AA	TT	CC	CC	AA	AA	TT	CC	AA	GG	TT	TT	TT	AA	GG	CC	CC	CC	AA	GG	GG	AA	AA	GG	TT	AA	TT	AA	GG	GG	CC	GG	CC	TT	CC	AA	GG	CC	TT	AA	CC	GG	CC	AA	TT	TT	CC	TT	CC	CC	TT	CC	CC	GG	TT	GG	TT	CC	AA	GG	TT	CC	AA	TT	TT	AA	AA	AA	CC	TT	TT	AA	TT	GG	AA	AA	AA	AA	TT	TT	CC	TT	AA	CC	CC	GG	AA	AA	TT	AA	TT	TT	TT	AA	CC	CC	AA	CC	GG	TT	AA	AA	CC	TT	CC	CC	GG	GG	AA	TT	CC	GG	TT	CC	AA	AA	GG	GG	AA	TT	AA	AA	TT	TT	CC	CC	AA	CC	TT	TT	AA	CC	GG	GG	CC	TT	AA	AA	GG	CC	GG	CC	CC	AA	TT	TT	CC	TT	GG	TT	CC	AA	AA	AA	AA	CC	GG	GG	AA	CC	TT	AA	AA	TT	CC	CC	CC	TT	GG	GG	TT	AA	GG	CC	TT	AA	CC	AA	CC	AA	CC	AA	CC	CC	CC	AA	TT	CC	GG	GG	AA	GG	AA	AA	CC	TT	GG	AA	CC	CC	TT	GG	GG	TT	AA	GG	CC	TT	TT	AA	CC	GG	CC	AA	CC	GG	CC	TT	GG	GG	CC	TT	GG	TT	GG	AA	GG	AA	TT	TT	CC	TT	AA	CC	TT	TT	AA	GG	TT	GG	CC	GG	AA	AA	AA	GG	GG	AA	GG	GG	TT	AA	AA	TT	TT	AA	TT	TT	AA	TT	CC	TT	TT	AA	CC	AA	GG	GG	GG	GG	GG	AA	TT	TT	AA	CC	GG	GG	TT	CC	TT	GG	AA	CC	GG	AA	GG	GG	CC	AA	TT	CC	TT	CC	AA	TT	CC	CC	AA	CC	AA	TT	CC	TT	AA	GG	AA	TT	AA	AA	TT	TT	TT	TT	CC	GG	AA	TT	GG	CC	GG	CC	AA	CC	GG	AA	GG	CC	CC	CC	CC	AA	AA	CC	TT	AA	TT	CC	TT	GG	AA	CC	CC	GG	CC	TT	GG	TT	GG	AA	AA	GG	CC	AA	AA	TT	GG	AA	TT	GG	CC	AA	CC	TT	GG	GG	CC	CC	TT	TT	CC	CC	AA	GG	TT	GG	AA	AA	TT	AA	AA	TT	CC	CC	TT	GG	AA	AA	GG	AA	TT	TT	AA	CC	TT	CC	GG	TT	CC	CC	AA	TT	TT	AA	TT	TT	CC	GG	CC	GG	TT	GG	AA	CC	TT	AA	TT	GG	CC	GG	GG	CC	AA	GG	GG	TT	CC	AA	AA	CC	AA	CC	GG	TT	TT	GG	CC	CC	AA	TT	GG	AA	TT	CC	GG	GG	CC	TT	GG	TT	TT	GG	AA	GG	AA	TT	CC	AA	TT	CC	AA		GG	TT	TT	GG	GG		TT	GG	CC	CC	GG	CC	GG	GG	TT	TT	CC	GG	GG	TT	AA	CC	CC	TT	AA	GG	TT	CC	CC	AA	AA	AA	AA	TT	CC	CC	GG	GG	TT	TT	CC	AA	AA	AA	GG	TT	GG	AA	AA	AA	CC	TT	CC	AA	GG	CC	AA	GG	GG	CC	GG	CC	GG	CC	CC	TT	GG	TT	AA	GG	AA	GG	CC	CC	CC	TT	GG	AA	TT	AA	TT	AA	TT	GG	TT	AA	TT	TT	GG	GG	GG	CC	AA	TT	AA	TT	TT	TT	TT	TT	CC	TT	CC	GG	TT	TT	TT	CC	AA	CC	GG	AA	CC	CC	AA	AA	CC	GG	GG	CC	TT	CC	GG	AA	TT	CC	CC	AA	CC	TT	AA	AA	CC	AA	CC	GG	CC	AA	CC	AA	TT	CC	GG	CC	AA	TT	AA	TT	TT	GG	AA	GG	GG	GG	CC	GG	TT	AA	AA	CC	CC	AA	CC	GG	CC	CC	AA	TT	TT	GG	CC	TT	CC	AA	TT	AA	GG	GG	CC	TT	AA	CC	AA	TT	AA	GG	AA	AA	AA	GG	TT	CC	AA	TT	CC	TT	CC	CC	TT	AA	TT	AA	CC	TT	GG	CC	CC	CC	TT	TT	GG	TT	GG	TT	AA	AA	AA	TT		AA	TT	GG	TT	TT	GG	TT	AA	TT	GG	GG	TT	AA	AA	TT	CC	CC	GG	GG	CC	GG	CC	GG	CC	AA	GG	GG	GG	GG	AA	AA	GG	AA	CC	AA	TT	TT	CC	TT	GG	CC	GG	CC	GG	TT	AA	TT	TT	CC	AA	AA	GG	CC	GG	TT	AA	GG	CC		GG	CC	CC	CC	TT	TT	AA	AA	CC	CC	CC	AA	GG	GG	CC	AA	TT	CC	CC	CC	GG	GG	GG	CC	AA	CC	TT	CC	GG	CC	AA	TT	AA	CC	GG	CC	AA	AA	AA	CC	CC	AA	TT	CC	GG	CC	CC	CC	TT	TT	GG	TT	GG	AA	TT	TT	GG	CC	TT	GG	AA	AA	CC	AA	TT	TT	CC	CC	CC	TT	TT	GG	TT	CC	CC	GG	TT	AA	AA	CC	AA	AA	TT	CC	GG	AA	GG	AA	CC	GG	CC	GG	GG	GG	CC	AA	AA	AA	AA	CC	CC	CC	GG	CC	CC	AA	CC	CC	TT	CC	TT	GG	GG	TT	AA	AA	GG	AA	TT	GG	CC	CC	TT	GG	AA	CC	GG	CC	GG	AA	AA	GG	AA	GG	AA	GG	GG	GG	GG	CC	CC	CC	GG	GG	CC	AA	TT	CC	TT	CC	TT	TT	TT	CC	CC	CC	GG	CC	CC	TT	TT	CC	GG	CC	TT	CC	TT	GG	GG	AA	CC	CC	AA	AA	AA	GG	GG	TT	TT	TT	TT	GG	AA	TT	CC	GG	CC	GG	TT	AA	GG	AA	GG	TT	GG	TT	AA	TT	GG	GG	CC	AA	GG	TT	GG	AA	CC	CC	TT	TT	CC	TT	AA	AA	AA	GG	GG	CC	CC	GG	TT	CC	GG	CC	TT	GG	AA	AA	TT	TT	GG	AA	GG	GG	AA	AA	CC	AA	GG	GG	CC	GG	TT	AA	TT	AA	CC	AA	AA	TT	GG	TT	AA	GG	CC	GG	CC	CC	GG	CC	AA	AA	GG	AA	AA	TT	TT	CC	CC	CC	AA	CC	CC	GG	GG	TT	TT	GG	GG	GG	GG	CC	AA	AA	CC	GG	TT	GG	TT	CC	AA	AA	AA	TT	AA	GG	AA	AA	GG	GG	CC	CC	AA	AA	CC	TT	TT	GG	AA	GG	GG	TT	GG	TT	GG	GG	GG	GG	AA	AA	GG	GG	AA	AA	GG	GG	AA	CC	GG	TT	CC	AA	TT	TT	CC	AA	TT	AA	TT	TT	AA	GG	GG	TT	AA	CC	AA	CC	AA	GG	AA	CC	AA	CC	CC	GG	GG	AA	CC	TT	AG	GG	GG	TT	TT	CC	CC	TT	CC	GG	TT	CC	CC	CC	GG	TT	GG	AA	CC	TT	TT	AA		GG	CC	GG	TT	GG	AA	GG	CC	GG	AA	GG	AA	TT	GG	GG	CC	GG	GG	CC	CC	CC	AA	AA	GG	AA	CC	CC	AA	TT	CC	TT	GG	CC	GG	TT	TT	CC	AA	GG	AA	CC	TT	AA	CC	CC	CC	TT	CC	GG	GG	AA	GG	AA	TT	AA	CC	AA	GG	GG	AA	TT	CC	TT	AA	GG	GG	GG	CC	AA	CC	GG	AA	CC	GG	AA	CC	CC	AA	AA	AA	TT	GG	AA	GG	TT	GG	TT	CC	TT	AA		TT	CC	TT	AA	CC	CC	TT	CC	TT	GG	CC	GG	TT	GG	CC	AA	AA	CC	CC	CC	TT	TT	TT	TT	TT	GG	TT	AA	TT	CC	TT	AA	CC	GG	GG	GG	CC	GG	CC	AA	AA	AA	GG	CC	TT	GG	CC	GG	AA	AA	AA	GG	CC	CC	AA	TT	GG	CC	CC	AA	TT	CC	AA	TT	TT	GG	CC	AA	GG	GG	AA	TT	TT	CC	CC	AA	GG	CC	TT	TT	GG	TT	AA	CC	CC	CC	AA	TT	AA	TT	GG	GG	CC	CC	AA	AA	GG	TT	GG	GG	GG	AA	TT	AA	CC	AA	AA	TT	AA	GG	CC	GG	AA	AA	AA	GG	TT	CC	CC	CC	TT	CC	AA	TT	CC	GG	CC	CC	TT	TT	GG	CC	TT	TT	CC	GG	AA	AA	GG	GG	CC	GG	TT	TT	CC	TT	CC	GG	CC	CC	TT	CC	GG	CC	TT	GG	CC	CC	TT	AA	GG	GG	AA	GG	CC	AA	GG	CC	GG	AA	AA	CC	AA	GG	TT	AA	GG	GG	CC	TT	CC	GG	AA	CC	TT	CC	AA	CC	AA	GG	CC	CC	CC	CC	GG	AA	GG	CC	AA	TT	AA	GG	TT	AA	AA	CC	TT	AA	TT	TT	CC	AA	TT	CC	CC	AA	TT	CC	CC	CC	TT	CC	GG	AA	GG	AA	TT	CC	CC	CC	GG	TT	AA	GG	AA	CC	TT	CC	TT	CC	TT	TT	GG	TT	CC	TT	TT	TT	TT	AA	CC	GG	GG	AA	CC	CC	CC	TT	AA	AA	TT	GG	TT	CC	TT	AA	TT	TT	AA	TT		TT	TT	CC	CC	TT	TT	CC	CC	CC	TT	TT	AA	GG	GG	TT	CC	TT	AA	GG	GG	AA	AA	TT	AA	GG	AA	AA	GG	CC	GG	GG	GG	CC	CC	AA	GG	CC	AA	TT	GG	AA	GG	AA	TT	TT	GG	CC	CC	GG	AA	CC	GG	CC	CC	AA	GG	CC	CC	GG	CC	CC	TT	AA	GG	CC	AA	TT	TT	TT	AA	GG	AA	GG	GG	CC	AA	CC	TT	GG	TT	TT	TT	TT	CC	CC	GG	TT	CC	AA	CC	TT	TT	AA	AA	AA	AA	TT	AA	CC	GG	GG	GG	AA	AA	TT	AA	GG	CC	CC	GG	TT	GG	GG	CC	CC	TC	AA	TT	GG	GG	TT	AA	GG	GG	AA	TT	CC	GG	AA	TT	CC	CC	CC	TT	CC	GG	GG	CC	AA	CC	AA	GG	CC	GG	CC	CC	AA	TT	AA	CC	GG	AA	CC	TT	GG	AA	AA	GG	TT	GG	CC	GG	TT	GG	AA	TT	CC	GG	GG	GG	AA	TT	CC	AA	TT	AA	CC	AA	CC	GG	AA	CC	TT	CC	AA	CC	AA	TT	AA	AA	GG	TT	GG	AA	CC	CC	TT	AA	CC	CC	TT	CC	AA	AA	TT	TT	CC	AA	GG	GG	AA	TT	GG	GG	GG	TT	GG	CC	TT	AA	AA	GG	AA	GG	TT	CC	AA	TT	CC	GG	CC	GG	AA	AA	TT	GG	AA	GG	TT	AA	CC	TT	GG	CC	CC	TT	CC	CC	TT	GG	TT	AA	CC	GG	AA	TT	AT	GG	AA	AA	AA	TT	AA	TT	GG	GG	TT	TT	GG	AA	TT	TT	GG	CC	CC	GG	CC	GG	CC	TT	CC	AA	TT	AA	AA	CC	CC	TT	CC	CC	GG	CC	TT	CC	TT	TT	CC	TT	TT	TT	GG	CC	GG	CC	CC	AA	AA	AA	AA	AA	AA	TT	GG	AA	TT	AA	TT	TT	AA	TT	AA	CC	CC	GG	TT	AA	AA	CC	CC	AA	CC	GG	GG	TT	AA	TT	CC	CC	TT	CC	TT	CC	GG	TT	TT	AA	GG	CC	AA	TT	AA	CC	GG	TT	AA	AA	CC	GG	AA	CC	CC	CC	GG	CC	GG	TT	GG	CC	GG	AA	AA	TT	CC	CC	GG	GG	TT	AA	AA	GG	AA	GG	GG	AA	AA	CC	AA	TT	AA	GG	TT	GG	GG	GG	AA	GG	CC	GG	AA	GG	CC	GG	GG	CC	CC	GG	CC	GG	TT	TT	AA	GG	AA	GG	TT	GG	GG	CC	AA	AA	AA	TT	GG	TT	GG	CC	CC	TT	CC	AA	AA	CC	AA	TT	GG	TT	CC	GG	AA	GG	GG	GG	TT	TT	AA	GG	TT	AA	TT	AA	AA	CC	TT	TT	CC	TT	TT	TT	AA	CC	AA	CC	GG	GG		CC	AA	TT	CC	GG	AA	CC	CC	AC	GC	CC	TT	CC	CC	TT	TT	GG	GG	AA	CC	GG	AG	AA	CC	CC	TT	AA	GG	AA	AA	GG	TT	GG	CC	GG	AA	TT	AA	TT	CC	TT	GG	AA	CC	TT	CC	TT	AA	GG	GG	AA	TT	GG	CC	GG	CC	TT	CC	CC	AA	TT	CC	TT	TT	AA	GG	GG	GG	GG	TT	CC	CC	TT	GG	CC	CC	TT	GG	CC	TT	GG	AA	CC	CC	TT	TT	CC	GG	GG	GG	GG	CC	TT	CC	AA	TT	AA	AA	CC	GG	AA		GG	AA	GG	GG	TT	TT	TT	GG	TT	CC	TT	CC	GG	GG	GG	TT	TT	GG	AA	CC	TT	GG	GG	TT	CC	TT	CC	GG	TT	GG	GG	CC	CC	TT	TT	TT	GG	GG	GG	GG	CC	AA	GG	TT	AA	CC	TT	AA	CC	TT	CC	GG	AA	AA	CC	AA	CC	GG	GG	CC	AA	CC	CC	TT	GG	AA	TT	AA	GG	TT	TT	CC	AA	CC	TT	AA	AA	AA	TT	CC	AA	TT	GG	TT	AA	CC	CC	AA	TT	TT	AA	GG	GG	AA	CC	TT	TT	AA	AA	CC	CC	TT	CC	TT	AA	AA	CC	GG	CC	CC	TT	CC	CC	GG	TT	GG	AA	GG	TT	GG	GG	GG	AA	CC	CC	GG	TT	CC	CC	GG	AA	TT	GG	CC	TT	GG	TT	CC	TT	TT	TT	AA	CC	GG	CC	GG	GG	CC	CC	GG	CC	TT	CC	CC	GG	GG	CC	GG	TT	GG	TT	AA	AA	TT	TT	CC	CC	CC	AA	AA	AA	CC	CC	AA	CC	CC	GG	GG	GG	GG	TT	TT	AA	AA	GG	TT	GG	GG	AA	CC	GG	CC	GG	GG	GG	CC	AA	AA	TT	CC	CC	AA	TT	AA	AA	GG	TT	AA	GG	TT	CC	TT	GG	GG	GG	AA	CC	AA	AA	CC	TT	CC	AA	TT	CC	CC	TT	AA	CC	CC	AA	TT	CC	CC	GG	AA	AA	AA	AA	CC	AA	TT	AA	TT	AA	GG	GG	GG	AA	AA	CC	TT	CC	GG	CC	AA	GG	CC	AA	TT	CC	AA	AA	CC	TT	AA	AA	AA	AA	AA	AA	GG	TT	TT	TT	AA	AA	GG	CC	CC	TT	AA	TT	CC	TT	CC	AA	TT	AA	TT	CC	TT	CC	GG	AA	AA	GG	AA	TT	TT	TT	CC	CC	AA	TT	CC	AA	GG	CC	AA	CC	TT	TT	GG	AA	GG	GG	GG	TT	CC	TT	AA	AA	GG	TT	AA	CC	CC	CC	AA	AA	CC	GG	GG	AA	AA	AA	AA	CC	AA	AA	CC	GG	CC	TT	AA	CC	GG	CC	CC	AA	TT	CC	AA	TT	CC	AA	AA	CC	TT	CC	AA	GG	GG	GG	GG	CC	GG	TT		TT	AA	CC	CC	GG	TT	AA	GG	CC	GG	AA	AA	GG	CC	AA	AA	CC	GG	GG	AA	GG	TT	AA	AA	CC	GG	AA	TT	AA	GG	TT	GG	CC	GG	TT	CC	TT	TT	TT	GG	GG	AA	GG	CC	TT	GG	GG	CC	CC	GG	TT	TT	CC	CC	GG	TT	CC	TT	TT	AA	AA	CC	CC	TT	TT	CC	TT	TT	GG	GG	TT	CC	GG	GG	CC	TT	GG	CC	GG	GG	TT	CC	TT	GG	AA	AA	AA	AA	TT	GG	CC	GG	AA	AA	CC	TT	AA	TT	CC	GG	GG	CC	AA	TT	TT	TT	TT	GG	CC	AA	TT	AA	GG	GG	TT	GG	CC	CC	AA	TC	TC	TG	AG	TG	TC	TC	AA	AG	TC	GG	GG	TT	GG	AA	CC	AA		TT	TT	GG	TT	TT	AA	GG	AA	AA	CC	GG	CC	CC	TT	GG	TT	CC	CC	AA	TT	GG	GG	AA	CC	CC	TT	AA	CC	AA	AA	AA	GG	CC	AA	CC	AA	TT	CC	CC	GG	GG	CC	AA	TT	TT	TT	CC	CC	AA	TT	AA	GG	CC		TT	CC	GG	CC	AA	GG	GG	GG	TT	TT	TT	CC	GG	CC	CC	GG	AA	TT	AA	GG	AA	TT	TT	CC	AA	GG	TT	TT	TT	GG	CC	GG	AA	GG	AA	CC	GG	CC	AA		TT	TT	TT	GG	AA	TT	TT	GG	CC	CC	CC	CC	TT	CC	GG	GG	GG	AA	TT	CC	AA	CC	TT	CC	AA	CC	CC	CC	CC	TT	AA	TT	CC	GG	CC	AA	GG	CC	TT	GG	GG	CC	CC	TT	AA	AA	TT	GG	AA	GG	AA	AA	CC	CC	TT	CC	CC	TT	GG	GG	GG	AA	GG	CC	CC	TT	CC	AA	GG	AA	TT	GG	TT	AA	TT	CC	TT	GG	TT	TT	CC	CC	TT	GG	CC	CC	CC	GG	AA	GG	TT	GG	TT	CC	TT	GG	AA	TT	TT	CC	TT	GG	GG	GG	GG	GG	AA	AA	GG	GG	GG	TT	GG	AA	AA	TT	AA	CC	GG	TT		GG	GG	GG	TT	TT	CC	TT	AA	AA	GG	GG	GG	TT	AA	AA	AA	CC	TT	TT	GG	GG	AA	GG	TT	AA	GG	TT	GG	AA	TT	TT	CC	AA	TT	GG	GG	TT	CC	AA	AA	AA	TT	CC	AA	CC	TT	GG	TT	GG	GG	TT	AA	CC	TT	GG	TT	GG	CC	AA	TT	CC	CC	AA	AA	TT	TT	AA	CC	TT	GG	CC	TT	GG	TT	CC	CC		TT	TT	CC	AA	CC	AA	CC	CC	CC	GG	GG	AA	TT	AA	GG	CC	TT	CC	TT	TT	GG	CC	CC	AA	AA	TT	TT	CC	GG	TT	GG	GG	GG	TT	AA	CC	TT	AA	GG	TT	TT	TT	CC	TT	CC	CC	GG	GG	GG	CC	CC	GG	CC	TT	GG	CC	AA	TT	GG	CC	CC	CC	TT	AA	TT	AA	TT	GG	TT	AA	AA	CC	GG	GG	GG	GG	GG	AA	CC	AA	AA	TT	GG	GG	AA	CC	TT	AA	GG	AA	CC	GG	TT	AA	GG	GG	TT	GG	AA	TT	AA	GG	GG	AA	TT	CC	AA	CC	TT	GG	CC	GG	AA	TT	GG	AA	CC	AA	TT	AA	TT	AA	GG	GG	GG	GG	CC	GG	GG	AA	TT	TT	GG	TT	TT	GG	CC	CC	CC	GG	GG	TT	TT	CC	AA	GG	GG	TT	GG	CC	GG	GG	TT	AA	AA	TT	TT	GG	TT	AA	AA	AA	TT	GG	TT	AA	AA	AA	CC	AA	CC	CC	AA	TT		GG	CC	GG	GG	GG	AA	TT	TT	TT	GG	TT	TT	TT	TT	TT	GG	GG	CC	CC	GG	CC	AA	GG	CC	AA	TA	CC	TT	CC	CC	CC	TT	GG	AA	GG	TT	CC	TT	AA	CC	GG	CC	GG	CC	CC	AA	GG	GG	AA	GG	TT	AA	AA	AA	AA	AA	AA	CC	TT	TT	TT	AA	TT	GG	AA	TT	TT	AA	GG	AA	AA	TT	AA	AA	AA	AA	GG	GG	GG	AA	TT	TT	GG	GG	TT	GG	GG	AA	TT	GG	GG	GG	TT	TT	TT	AA	AA	AA	CC	CC	CC	GG	GG	TT	GG	GG	GG	GG	TT	AA	AA	TT	CC	CC	AA	AA	GG	TT	CC	CC	AA	CC	GG	GG	TT	TT	GG	GG	GG	GG	CC	CC	CC	CC	CC	GG	AA	CC	TT	CC	AA	CC	CC	AA	CC	CC	AG	TT	CC	CC	AA		AA	TT	GG		TT	AA	GG	GG	GG	GG	GG	CC	GG	GG	CC	GG	AA	GG	GG	CC	TT	CC	GG	GG	AA	AA	GG	GG	TT	GG	TT	GG	AA	AA	GG	GG	TT	TT	CC	TT	AA	TT	TT	TT	TT	GG	GG	GG	CC	TT	CC	AA	AA	AA	TT	AA	AA	GG	CC	TT	TT	AA	GG	GG	TT	TT	GG	CC	GG	CC	CC	GG	CC	GG	AA	GG	GG	CC	GG	CC	AA	AA	TT	GG	AA	CC	AA	CC	TT	CC	CC	TT	GG	TT	TT	TT	GG	CC	AA	GG	CC	CC	AA		AA	TT	AA	AA	AA	TT	TT	GG	GG	AA	GG	TT	GG	GG	TT	GG	AA	CC	GG	GG	GG	GG	TT	TT	CC	GG	GG	TT	GG	CC	AA	AA	GG	CC	GG	TT	AA	CC	GG	AA	GG	AA	TT	TT	CC	TT	GG	CC	AA	TT	TT	AA	AA	CC	CC	GG	GG	CC	AA	AA	AA	TT	AA	AA	TT	GG	CC	AA	CC	AA	GG	TT	GG	GG	CC	AA	GG	TT	CC	TT	CC	TT	CC	GG	AA	TT	AA	CC	AA	CC	CC	TT	CC	CC	CC		TT	GG	AA	GG	TT	CC	AA	TT	GG	AA	AA	GG	CC	AA	GG	TT	CC	GG	GG	TT	TT	GG	GG	AA	TT	TT	GG	AA	AA	AA	GG	CC	GG	CC	CC	TT	CC	AA	GG	TT	GG	AA	GG	CC	CC	GG	AA	CC	TT	AA	GG	AA	AA	CC	TT	TT	TT	AA	TT	AA	GG	GG	TT	AA	AA	CC	TT	AA	AA	AA	CC	AA	AA	TT	GG	CC	AA	GG	TT	TT	TT	AA	GG	CC	CC	CC	CC	TT	AA	CC	AA	TT	CC	CC	GG	TT	CC	GG	CC	AA	CC	CC	AA	TT	CC	AA	AA	TT	TT	CC	TT	GG	CC	AA	TT	TT	AA	TT	AA	AA	AA	TT	CC	CC	TT	GG	TT	CC	TT	GG	GG	TT	AA	TT	CC	TT	AA	TT	AA	AA	TT	AA	TT	AA	AA	CC	AA	CC	GG	CC	GG	GG	AA	GG	CC	GG	TT	AA	GG	AA	TT	TT	TT	TT	GG	CC	GG	GG	CC	GG	TT	GG	AA	AA	AA	TT	AA	CC	CC	GG	CC	AA	TT	CC	CC	GG	TT	TT	CC	AA	GG	TT	AA	TT	CC	TT	CC	AA	GG	AA	GG	CC	AA		TT	GG	GG	CC	CC	CC	GG	GG	AA	TT	TT	TT	TT	TT	CC	GG	CC	TT	CC	TT	CC	GG	CC	GG	CC	CC	GG	CC	AA	CC	TT	AA	AA	AA	AA	CC	GG	GG	GG	CC	TT	TT	AA	AA	CC	TT	TT	AA	CC	GG	CC	TT	CC	CC	CC	CC	TT	TT	GG	CC	TT	CC	GG	TT	AA	AA	TT	TT	GG	CC	CC	GG	TT	TT	GG	TT	GG	TT	TT	CC	AA	CC	GG	GG	TT	AA	GG	GG	AA	CC	AA	AA	CC	CC	CC	CC	TT	GG	GG	GG	AA	GG	CC	CC	AA	AA	GG	AA	AA	AA	TT	CC	TT	TT	TT	CC	CC	GG		AA	GG	TT	AA	GG	TT	AA	TT	AA	CC	TT	GG	CC	GG	GG	GG	CC	CC	AA	GG	CC	TT	CC	TT	GG	GG	AA	AA	TT	CC	AA	GG	AA	AA	TT	TT	TT	CC	TT	CC	AA	AA	CC	TT	TT	TT	CC	AA	TT	GG	TT	CC	CC	AA	AA	GG	GG	CC	TT	TT	GG	TT	TT	TT	AA	GG	GG	CC	AA	AA	AA		AA	AA	TT	GG	GG	CC	CC	TT	TT	TT	GG	GG	TT	AA	CC	TT	GG	AA	AA	AA	GG	AA	GG	AA	CC	GG	TT	GG	AA	GG	AA	AA	TT	TC	CC	GG	TT	TT	GG	TT	GG	TT	CC	TT	TT	CC	TT	CC	GG	TT	GG	AA	TT	GG	CC	GG	TT	CC	GG	CC	CC	AA	GG	TT	CC	AA	GG	AA	GG	CC	CC	CC	TT	CC	TT	GG	TT	GG	TT	TT	AA	GG	CC	GG	GG	GG	TT	CC	AA	GG		GG	TT	TT	TT	TT	CC	CC	CC	AA	AA	AA	GG	AA	CC	GG	TT	TT	AA	TT	TT	AA	TT	AA	TT	TT	CC	CC	TT	GG	CC	AA	TT	TT	GG	TT	CC	CC	CC	TT	TT	CC	TT	AA	CC	GG	TT	GG	GG	CC	TT	CC	AA	CC	CC	CC	TT	TT	TT	TT	CC	TT	AA	TT	CC	AA	GG	AA	GG	CC	GG	TT	GG	AA	TT	CC	TT	GG	TT	TT	GG	GG	AA	AA	TT	GG	CC	GG	AA	CC	GG	GG	GG	TT	GG	AA	CC	GG	CC	GG	TT	CC	GG	AA	TT	CC	TT	TT	CC	GG	GG	TT	AA	TT	TT	AA	CC	CC	GG	GG	CC	CC	CC	GG	TT	AA	GG	AA	TT	GG	TT	CC	AA	AA	GG	CC	GG	GG	TT	AA	CC	AA	CC	TT	CC	GG	AA	GG	AA	AA	GG	GG	CC	AA	CC	AA	GG	AA	AA	TT	AA	TT	TT	GG	TT	CC	GG	GG	AA	TT	GG	TT	AA	GG	CC	TT	AA	TT	AA	GG	CC	TT	TT	TT	AA	GG	TT	AA	TT	TT	CC	TT	GG	CC	AA	AA	CC	CC	CC	GG	CC	AA	AA	GG	CC	GG	GG	AA	GG	AA	GG	AA	TT	AA	GG	TT	TT	CC	GG	GG	CC	CC	AA	AA	TT	AA	CC	AA	TT	TT	AA	GG	CC	TT	AA	CC	AA	CC	AA	CC	AA	CC	CC	TT	AA	CC	TT	CC	TT	GG	AA	GG	TT	CC	AA	AA	TT	GG	AA	AA	AA	AA	TT	GG	TT	AA	CC	CC	TT	CC	AA	TT	AA	GG	CC	AA	TT	TT	TT	GG	TT	CC	CC	TT	CC	GG	GG	CC	CC	TT	AA	AA	GG	CC	CC	TT	TT	AA	CC	AA	TT	GG	CC	CC	AA	TT	TT	CC	AA	AA	TT	TT	CC	AA	GG	TT	TT	CC	CC	CC	GG	AA	AA	CC	GG	CC	AA	TT	GG	CC	AA	GG	TT	CC	GG	AA	TT	TT	TT	CC	CC	TT	CC	CC	AA	GG	AA	CC	CC	TT	GG	TT	TT	CC	GG	GG	GG	CC	TT	CC	GG	AA	TT	TT	CC	CC	CC	CC	AA	CC	GG	GG	TT	AA	GG	GG	CC	TT	GG	CC	AA	AA	GG	TT	CC	TT	TT	GG	TT	TT	AA	CC	CC	AA	TT	CC	TT	AA	TT	CC	GG	GG	CC	GG	AA	TT	GG	GG	AA	CC	AA	AA	GG	CC	CC	AA	CC	AA	CC	GG	AA	CC	AA	TT	GG	TT	TT	GG	GG	TT	TT	GG	CC	AA	GG	AA	GG	TT	GG	CC	AA	TT	GG	TT	GG	AA	CC	GG	GG	CC	TT	AA	AA	CC	AA	TT	TT	TT	GG	TT	CC	AA	AA	TT	CC	AA	TT	GG	TT	GG	CC	GG	TT	CC	GG	GG		AA	TT	TT	AA	AA	GG	AA	CC	CC	TT	TT	AA	CC	GG	CC	CC	GG	TT		AA	AA	GG	AA	CC	CC	GG	CC	TT	GG	TT	GG	GG	AA	CC	AA	TT	CC	GG	TT	TT	AA	AA	CC	TT	GG	AA	CC	AA	CC	TT	AA	TT		TT	AA	GG	AA	CC	TT	CC	AA	AA	CC	CC	TT	TT	TT	GG	TT	TT	AA	GG	GG	GG	AA	CC	GG	CC	TT	CC	CC	TT	GG	CC	CC	AA	AA	GG	TT	AA	GG	TT	TT	AA	TT	TT	CC	TT	CC	AA	TT	CC	AA	GG	TT	GG	AA	CC	GG	AA	CC	AA	GG	GG	GG	GG	TT	CC	CC	TT	CC	TT	TT	TT	CC	AA	CC	CC	GG	TT	AA	TT	GG	AA	AA	AA	TT	TT	TT	AA	CC	CC	TT	GG	TT	TT	CC	TT	CC	TT	TT	CC	GG	GG	CC	AA	AA	CC	GG	CC	GG	TT	TT	CC	CC	TT	GG	AA	GG	AA	AA	CC	GG	AA	TT	TT	TT	TT	GG	TT	AA	TT	TT	AA	GG	CC	GG	CC	CC	TT	TT	GG	TT	CC	CC	AA	AA	CC	TT	GG	GG		AA	TT	TT	AA	GG	GG	GG	TT	GG	AA	TT	AA	GG	TT	TT	AA	GG	AA	TT	TT	CC	AA	CC	CC	AA	GG	GG		CC	TT	CC	CC	CC	AA	AA	TT	GG	AA		CC	AA	AA	AA		TT	AA	GG	AA	AA	GG	AA	TT	GG	GG	TT	GG	AA	CC	TT	TT	AA	GG	CC	GG	TT	AA	CC	CC	AA	TT	AA	TT	AA	CC	TT	GG	TT	GG	TT	GG	CC	CC	CC	TT	CC	CC	TT	GG	GG	AA	TT	AA	TT	TT	AA	CC	CC	AA	CC	AA	AA	GG	CC	TT	AA	TT	GG	GG	AA	GG	GG	TT	AA	TT	AA	GG	AA	TT	CC	GG	AA	AA	TT	GG	TT	TT	GG	AA	AA	TT	TT	GG	AA	GG	TT	GG	TT	TT	GG	AA	GG	GG	AA	AA	GG	AA	CC	GG	CC	GG	GG	TT	TT	GG	CC	AA	GG	CC	CC	CC	TT	CC	TT	CC	TT	AA	TT	CC	CC	AA	AA	TT	CC	GG	AA	AA	AA	AA	TT	GG	GG	TT	CC	TT	CC	AA	CC	TT	CC	CC	CC	GG	CC	TT	GG	CC	GG	TT	AA	TT	GG	GG	TT	AA	CC	CC	TT	AA	AA	GG	GG	GG	AA	AA	GG	AA	TT	TT	TT	AA	GG	GG	AA	GG	TT	CC	GG	TT	AA	AA	AA	TT	TT	TT	GG	AA	GG	GG	GG	TT	GG	CC	GG	TT	AA	TT	AA	CC	TT	CC	GG	AA	TT	CC	AA	AA	TT	TT	CC	CC	GG	AA	GG	TT	CC	AA	TT	TT	GG	TT	AA	GG	AA	TT	AA	TT	TT	TT	TT	TT	GG	AA	AA	CC	TT	TT	AA	TT	CC	CC	TT	GG	AA	AA	TT	CC	TT	TT	TT	AA	AA	TT	CC	AA	CC	CC	AA	AA	GG	AA	AA	CC	CC	GG	TT	TT	TT	AG	GG	CC	GG	AA	TT	TT	TT	TT	TT	TT	GG	GG	GG	TT	GG	GG	GG	AA	CC	CC	GG	TT		TT	AA	TT	GG	AA	CC	AA	TT	GG	GG	AA	GG	TT	CC	TT	GG	AA	AA	AA	CC	CC	AA	GG	CC	GG	TT	GG	GG	GG	GG	GG	AA	TT	TT	CC	GG	GG	CC	CC	AA	GG	CC	TT	AA	TT	AA	AA	CC	CC	CC	AA	AA	GG	AA	CC	AA	CC		TT		TT	TT	CC	TT	GG	TT	AA	CC	CC	TT	CC	CC	GG	GG	TT	TT	TT	AA	CC	TT	GG	AA	GG	AA	GG	TT	CC	CC	GG	CC	GG	TT	CC	GG	AA	CC	TT	CC	GG	CC	GG	CC	CC	TT	GG	CC	GG	TT	CC	CC	TT	AA	AA	CC	AA	AA	TT	AA	TT	GG	AA	CC	CC	GG	AA	CC	GG	TT	GG	CC	GG	CC	AA	CC	CC	GG	AA	CC	AA	CC	CC	AA	CC	TT	CC
F06_2041	0	0.189568	4.31559	76.0254	2.8472	24.6855	106.213	596.949	33.5567	856.784	GG	GG	CC	GG	TT	GG	GG	AA	AA	TT	AA	AA	GG	CC	CC	CC	CC	GG	AA	GG	CC	CC	TT	GG	AA	GG	CC	AA	CC	AA	GG	AA	TT	GG	GG	CC	GG	GG	CC	GG	CC	CC	TT	AA	TT	GG	AA	CC	GG	GG	CC	GG	AA	CC	CC	TT	CC	AA	GG	GG	TT	GG	GG	TT	TT	TT	GG	GG	TT	CC	GG	CC	GG	AA	CC	CC	TT	CC	CC	GG	TT	GG	CC	TT	TT	AA	TT	TT	GG	AA	AA	TT	CC	CC	CC	TT	CC	AA	CC	CC	CC	CC	GG	TT	CC	GG	GG	TT	TT	AA	CC	AA	TT	GG	TT	TT	TT	TT	CC	AA	AA	CC	TT	AA	TT	GG	CC	AA	AA	CC	AA	AA	TT	GG	CC	GG	AA	GG	CC	CC	AA	CC	GG	CC	CC	AA	TT	GG	AA	AA	CC	GG	TT	TT	AA	CC	TT	AA	TT	CC	AA	AA	TT	CC	AA	AA	AA	TT	CC	TT	CC	AA	TT	TT	CC	CC	CC	TT	TT	TT	TT	TT	AA	AA	CC	TT	GG	CC	TT	CC	CC	GG	AA	GG	CC	TT	TT	TT	TT	AA	GG	CC	AA	GG	GG	AA	CC	GG	AA	AA	TT	TT	TT	CC	GG	AA	TT	GG	AA	GG	AA	TT	AA	GG	GG	GG	AA	GG	TT	CC	CC	AA	AA	GG	TT	GG	CC	CC	CC	CC	AA	CC	AA	TT	TT	AA	CC	GG	AA	GG	AA	GG	GG	GG	AA	GG	TT	AA	TT	CC	GG	AA	GG	TT	AA	CC	AA	AA	CC	CC	TT	TT	GG	AA	CC	CC	TT	TT	AA	AA	TT	TT	GG	CC	TT	AA	GG	GG	CC	AA	TT	GG	GG	CC	TT	TT	AA	CC	CC	GG	CC	CC	CC	AA	TT	TT	TT	AA	AA	AA	CC	GG	TT	TT	GG	GG	TT	GG	TT	CC	TT	CC	AA	TT	AA	TT	AA	TT	TT	TT	GG	TT	AA	GG	AA	GG	CC	GG	CC	GG	TT	TT	CC	TT	TT	TT	GG	GG	TT	AA	CC	CC	CC	TT	TT	GG	AA	GG	CC	TT	CC	TT	AA	AA	GG	AA	GG	AA	CC	TT	TT	TT	CC	TT	AA	AA	AA	GG	GG		AA	GG	AA	CC	AA	GG	TT	AA	CC	AA	AA	TT	TT	AA	TT	CC	AA	GG	AA	TT	AA	TT	AA	CC		CC	TT	AA	TT	AA	GG	TT	GG	CC	AA	CC	AA	GG	CC	TT	TT	AA	CC	CC	TT	CC	GG	GG	CC	GG	AA	CC	AA	CC	TT	GG	TT	AA	CC	TT	CC	AA	TT	GG	CC	CC	AA	AA	AA	TT	GG	TT	TT	AA	TT	CC	AA	TT	TT	GG	AA	AA	GG	GG	GG	AA	AA	CC	TT	AA	AA	AA	TT	CC	TT	TT	AA	CC	TT	AA	TT	CC	TT	AA	TT	AA	TT	TT	CC	GG	CC	CC	TT	AA	TT	AA	GG	GG	TT	CC	AA	TT	AA	CC	AA	TT	GG	AA	CC	TT	GG	CC	AA	CC	CC	AA	TT	AA	TT	AA	CC	CC	CC	TT	TT	CC	CC	CC	AA	AA	TT	TT	TT	AA	GG	GG	CC	TT	AA	CC	GG	GG	TT	CC	CC	TT	GG	TT	AA	TT	TT	CC	TT	AA	TT	AA	CC	TT	TT	TT	TT	TT	AA	CC	GG	AA	AA	TT	TT	CC	AA	TT	TT	CC	AA	TT	AA	GG	CC	CC	TT	TT	CC	AA	AA	TT	GG	AA	CC	TT	GG	CC	CC	TT	AA	CC	AA	GG	CC	TT	TT	GG	AA	GG	TT	GG	CC	AA	AA	GG	GG	AA	AA	CC	GG	AA	AA	TT	CC	CC	TT	CC	GG	TT	TT	GG	GG	CC	AA	TT	CC	GG	CC	GG	CC	GG	GG	AA	AA	TT	GG	GG	TT	AA	AA	GG	GG	AA	CC	CC	GG	TT	CC	TT	TT	AA	CC	AA	GG	GG	AA	TT	GG	AA	TT	AA	CC	AA	CC	GG	AA	TT	TT	CC	CC	TT	GG	AA	CC	GG	GG	GG	CC	TT	CC	GG	GG	TT	GG	GG	TT	AA	TT	TT	CC	CC	CC	GG	TT	AA	TT	CC	AA	CC	CC	CC	CC	GG	AA		CC	TT	TT	TT	AA	AA	GG	CC	CC	CC	GG	TT	GG	GG	TT	AA	GG	GG	CC	TT	AA	AA	TT	CC	AA	TT	CC	GG	GG	CC	TT	TT	TT	TT	GG	AA	AA	CC	TT	CC	CC	TT	CC	GG	TT	GG	GG	CC	AA	TT	AA	CC	CC	CC	CC	AA	AA	GG	CC	TT	CC	TT	TT	CC	TT	CC	GG	AA	AA	CC	CC	TT	CC	CC	GG	CC	GG	CC	GG	TT	CC	TT	AA	GG	CC	GG	AA	CC	GG	GG	TT	GG		CC	GG	CC	AA	CC	GG	GG	AA	AA	TT	GG	TT	GG	GG	CC	AA	CC	TT	AA	CC	TT	CC	TT	AA	AA	CC	AA	CC	AA	GG	CC	GG	AA	GG	GG	GG	AA	AA	AA	GG	AA	CC	GG	GG	GG	CC	CC	AA	GG	CC	AA	TT	AA	AA	CC	CC	CC	GG	GG	GG	GG	GG	GG	CC	AA	CC	TT	CC	CC	TT	GG	GG	CC	GG	AA	CC	CC	CC	TT	AA	AA	GG	GG	AA	AA	AA	TT	CC		CC	TT	AA	CC	AA	AA	CC	GG	TT	TT	TT	TT	AA	AA	GG	TT	GG	CC	TT	GG	TT	CC	TT	CC	GG	GG	CC	AA	CC	TT	CC	TT	CC	CC	GG	TT	GG	TT	TT	GG	AA	GG	CC	TT	TT	TT	AA	GG	CC	TT	GG	AA	GG	GG	AA	CC	AA	GG	GG	CC	AA	GG	CC	AA	GG	AA	GG	TT	AA	TT	TT	TT	AA	CC	CC	TT	TT	TT	AA	GG	TT	TT	GG	AA	CC	TT	AA	TT	GG	CC	GG	AA	AA	TT	TT	TT	CC	GG	GG	AA	GG	GG	TT	CC	CC	GG	CC	CC	GG	GG	TT	GG	TT	TT	GG	TT	CC		AA	GG	GG	GG	AA	TT	CC	CC	CC	GG	TT	AA	CC	GG	TT	AA	CC	TT	TT	CC	GG	TT	CC	AA	TT	GG	AA	TT	TT	AA	GG	GG	AA	CC	CC	AA	TT	CC	CC	CC	GG	TT	GG	CC	GG	TT	CC	TT	CC	GG	GG	AA	GG	AA	GG	GG	CC	AA		TT	TT	TT	GG	AA	GG	GG	CC	TT	CC	AA	CC	AA	AA	CC	AA	CC	AA	GG	AA	GG	GG	GG	AA	AA	TT	GG	CC	AA	TT	AA	TT	TT	GG	GG	GG	CC	CC	TT	AA	CC	TT	CC	AA	GG	GG	TT	CC	AA	AA	TT	CC	AA	AA	AA	AA	CC	AA	AA	TT	AA	AA	AA	CC	CC	AA	AA	GG	AA	GG	CC	CC	TT	CC	CC	GG	AA	AA	GG	TT	GG	CC	AA	AA	GG	TT	GG	TT	AA	CC	CC	CC	CC	CC	TT	CC	GG	CC	CC	AA	GG	AA	CC	AA	CC	CC	GG	CC	TT	TT	TT	GG	TT	GG	TT	GG	CC	TT	AA	AA	AA	GG	AA	GG	CC	CC	GG	TT	CC	CC	AA	AA	TT	TT	GG		CC	AA	GG	CC	TT	CC	AA	AA	TT	AA	GG	TT	GG	AA	GG	AA	AA	AA	AA	GG	CC	TT	TT	CC	GG	AA	AA	AA	GG	AA	GG	GG	AA	GG	CC	CC	TT	GG	TT	GG	GG	TT	AA	TT	AA	GG	TT	GG	CC	CC	AA	TT	CC	CC	TT	AA	CC	CC	AA	AA			CC	GG	GG	GG	AA	TT	GG	GG	TT	GG	AA	CC	CC	AA	CC	CC	CC	CC	TT	GG	CC	GG	GG	TT	TT	CC	GG	AA	CC	GG	GG	AA	TT	TG	GG	TC	AG	AA	TT	GG	GG	CC	CC	GG	CC	GG	AA	AA	TT	CC	CC	AA	AA	GG	TT	CC	CC	CC	GG	GG	CC	CC	CC	CC	AA	GG	CC	CC	TT	CC	TT	TT	TT	TT	CC	AA	CC	CC	TT	CC	GG		GG	TT	GG	TT	TT	AA	GG	AA	TT	GG	CC	CC	AA	TT	TT	GG	CC	AA	GG	CC	GG	GG	GG	GG	CC	AA	CC	TT	TT	AA	CC	GG	AA	GG	CC	AA	AA	CC	GG	TT	AA	AA	TT	TT	TT	GG	GG	GG	CC	GG	AA	AA	CC	GG	AA	GG	TT	GG	AA	TT	CC	GG	GG	TT	AA	GG	GG	CC	AA	CC	AA	CC	AA	AA	CC	GG	AA	TT	GG	GG	TT	TT	AA	AA	GG	GG	TT	CC	AA	TT	TT	GG	AA	GG	GG	GG	TT	TT	CC	AA	CC	CC	AA	TT	AA	CC	GG	TT	AA	AA	TT	CC	AA	CC	CC	TT	CC	TT	CC	AA	GG	GG	GG	GG	GG	AA	GG	CC	GG	AA	TT	CC	CC	TT	GG	AA		CC	CC	TT	TT	GG	TT	CC	TT	TT	AA	TT	TT	TT	CC	AA	AA	CC	GG	CC	AA	GG	CC	CC		TT	AA	AA	GG	AA	AA	AA	GG	AA	GG	TT	CC	AA	TT		CC	GG	GG	GG	AA	AA	GG	AA	GG	AA	AA	AA	AA	CC	CC	AA	CC	TT	TT	AA	GG	TT	AA	TT	TT	GG	CC	AA	CC	AA	GG	CC	AA	TT	AA	CC	AA	TT	TT	GG	AA	AA	CC	CC	GG	TT	GG	CC	GG	GG	CC	CC	GG	CC	TT	GG	GG	TT	AA	AA	GG	CC	AA	GG	TT	AA	AA	TT	AA		TT	TT	TT	CC	AA	TT	AA	CC	TT	CC	AA	CC	CC	TT	TT	AA	AC	GG	TT	CC	CC	TT	CC	AA	TT	AA	TT	TT	TT	AA	AA	CC	AA	CC	AA	TT	CC	GG	AA	TT	TT	GG	CC	AA	GG	AA	CC	CC	AA	TT	TT	GG	AA	TT	GG	CC	TT	TT	GG	GG	CC	GG	AA	AA	AA	TT	GG	GG	GG	GG	TT	AA	AA	AA	GG	TT	TT	TT	CC	TT	AA	AA			AA	GG	AA	GG	CC	CC	AA	AA	AA	TT	AA	AA	CC	CC	CC	AA	CC	TT	TT	CC	CC	AA	GG	AA	TT	CC	TT	TT	TT	CC	GG	GG	TT	TT	TT	CC	CC	CC	GG	GG	CC	CC	AA	TT	CC	CC	TT	CC	AA	CC	AA	GG	TT	AA	TT	AA	AA	AA	CC	CC	GG	TT	AA	GG	AA	TT	GG	AA	AA	AA	AA	AA	TT	CC	GG	AA	GG	GG	TT	GG	GG	GG	TT	TT	TT	TT	GG	GG	CC	AA	GG	TT	GG	TC	CC	AA	AA	GG	AA	TT	GG	GG	AA	TT	GG	TT	GG	AA	TT	TT	GG	AA	CC	CC	TT	GG	CC	AA	GG	TT	TT	TT	GG	CC	TT	TC	TT	AA	AA	AA	TT	CC	AA	GG	AA	CC	TT	AA	CC	AA	AA	TT	CC	CC	CC	TT	AA	GG	AA	AA		GG	CC	TT	TT	CC	CC	CC	TT	TT	CC	AA	TT	GG	AA	GG	TT	CC	CC	AA	TT	CC	TT	CC	AA	CC	TT	AA	AA		TT	TT	GG	CC	AA	GG	GG	AA	TT	CC	AA	TT	GG	TT	CC		CC	AA	AA	TT	TT	TC	GG	TT	GG	TT	AA	GG	GG	CC	TT	CC	CC	CC	TT	GG	GG	GG	AA	TT	TT	TT	CC	TT	GG	CC	TT	AA	TT	CC	TT	GG	TT	GG	AA	AA	GG	GG	TT	GG	AA	AA	CC	AA	AA	TT		GG	AA	CC	CC	AA	AA	CC	CC	TT		GG	GG	TT	AC	TT	GG	TT	AA	AA	TT	CC	CC	AA	CC	CC	TT	TT	AA	AA	CC	TT	CC	GG	CC	AA	CC	TT	GG	AA	GG	AA	GG	AA	TT	AA	TT	GG	GG	CC	TT	GG	CC	GG	CC	GG	CC	AA	AA	CC	GG	GG	CC	CC	TT	GG	CC	AA	AA	TT	TT	CC	TT	AA	AA	AA	AA	AA	TT	CC	TT	TT	AA	CC	GG	GG	CC		GG		CC	GG	TT	TT	TT	GG	AA	TT	GG	AA	AG	AA	TT	GG	CC	TT	AA	AA	TT	CC	CC	TT	AA	AA	AA	AA	TT	CC	TT	GG	AA	TT	TT	GG	TT	TT	AA	AA	GG	CC	TT	CC	TT	GG	GG	GG	AA	CC	AA	GG	CC	TT	AA	AA	CC	AA	GG	GG	AA	CC	AA	CC	TT	TT	GG	AA	CC	GG	GG	AA	GG	GG	CC	TT	GG	GG		TT	CC	TG	AA	TT	TT		CC	CC	GG	TT	TT	GG	CC	TT	GG	CC		AA	AA	TT	AA	AA	CC	AA	AA	GG	TT	CC	GG	AA	TT	CC	CC	AA	GG	CC	CC	TT	AA	AA	TT	AA	GG	TT	AA	AA	CC	CC	CC	TT	CC	TT	TT	AA	GG	CC	AA	GG	TT	AA	GG	AA	TT	CC	TT	AA	TT		GG	AA	CC	GG	GG	GG	TT	GG	CC	GG	CC	TT	AA	TT	GG	AA	GG	CC	AA	GG	TT	CC	GG	TT	TT	CC	TT	CC	TT	TT	TT	AA	CC	AA	AA	CC	AA	AA	AA	GG	AA	CC	AA	AG			TT	TT	AA	CC	CC	TT	AA	TT	CC	TT	AA	CC	TT	TT	GG	AA	GG	TT	GG	CC	CC	GG	CC	GG	TT	TT	TT	GG	GG	AA	TT	GG	TT	CC	AA	AT	TT	GG	GG	AA	TT	CC	GG	GG	TT	AA	TT	CC	CC	GG	TT	TT	CC	GG	TT	CC	TT	AA	GG	GG	GG	CC	CC	GG	GG	AA	CC	CC	CC	CC	TT	GG	AA	GG	AA	GG	TT	AA	CC	GG	CC	CC	CC	GG	TT	CC	CC	GG	AA	CC	CC	CC	GG	TT	CC	TT	CC	CC	GG	GG	TT	AA	GG	CC	AA	CC	GG	CC	TT	GG	AA	GG	GG	GG	AA	AA	AA	GG	AA	TT	CC	CC	AA	AA	GG	GG		GG	TT	GG	AA	GG	CC	GG	TT	TT	CC	AA	TT	TT	GG	CC	CC	TT	CC	GG	CC	CC	CC	TT	GG	AA	GG	AA	CC	TT	AA	GG	AA	CC	TT	TT	TT	AA	GG	TT	GG	AA	AA	GG	GG	GG	CC	CC	GG	GG	TT	TT	TT	GG	AA	GG	GG	AA	AA	GG	AA	CC	CC	CC	CC	CC	CC	TT	CC	AA	TT	AA	AA	CC	GG	GG	AA	AA	CC	GG	AA	TT	CC	GG	CC	TT	TT	GG	AA	TT	TT	TT	TT	AA	GG	GG	TT	GG	AA	CC	AA	CC	CC	TT	AA	GG	TT	AA	TT	CC	GG	TT	CC	CC	GG	AA	GG	CC	CC	TT	CC	AA	GG	CC	GG	TT	CC	AA	AA	AA	GG	TT	TT	TT	AA	GG	AA	AA	TT	AA	CC	AA	GG	TT	CC	CC	AA	GG	AA	TT	GG	CC	CC	AA	GG	TT	TT	GG	CC	AA	CC		GG	TT	CC	AA	TT	GG	CC	GG	TT	TT	AA	TT	AA	GG	AA	CC	CC	CC	GG	TT	GG	GG	TT	TT	CC	CC	TT	GG	CC	AA	TT	GG	GG	AA	AA	CC	CC	TT	TT	AA	AA	AA	AA	AA	GG	CC	CC	TT	AA	AA	AA	GG	TT	GG	GG	AA	CC	TT	AA	TT	AA	CC	TT	CC	TT	AA	AA	TT	GG	GG	CC	TT	TT	AA	AA	GG	TT	CC	CC	AA	TT	AA	CC	AA	CC	GG	GG	CC	TT	GG	TT	GG	GG	CC	TT		TT	TT	CC	GG	CC	AA	AA	GG	GG	CC	AA	GG	GG	AA	AA	TT	TT	TT	TT	CC	TT	AA	GG	AA	TT	AA	TT	CC		TT	TT	AA	TT	TT	CC	GG	GG	GG	GG	GG	AA	CC	TT	AA	TT	GG	CC	GG	CC	CC	CC	TT	GG	TT	CC	GG	GG	GG	TT	TT	AA	TT	AA		CC	AA	GG	GG	GG			TT	CC	GG	TT	AA	TT	CC	CC	CC	AA	TT	GG	CC	TT	AA	CC	GG	AA	GG	AA	TT		TT	CC	GG	CC	AA	AA	CC	CC	GG	GG	TT	TT	GG	TT	AA	AA	TT	AA	GG	CC	GG	CC	CC	TT	TT	TT	GG	CC	AA	GG	TT	GG	CC	CC	AA	TT	AA	CC	GG		GG	CC	TT	GG	AA	TT	CC	GG	TT	TT	TT	GG	CC	CC	TT	CC	TT	TT	CC	TT	TT	AA	AA	TT	AA	TT	GG	AA	GG	AA	GG	CC	CC	GG	TT	TT	TT	CC	CC	GG	CC	AA	GG	GG	GG	TT	CC	CC	TT	CC	GG	CC	CC	AA	TT	GG	CC	GG	AA	AA	CC	GG	TT	TT	CC	GG	AA	CC	TT	CC	TT	GG	TT	GG	TT	AA	TT	CC	TT	TT	CC	GG	GG	GG	AA	CC	GG	CC	TT	GG	CC	CC	AA	TT	TT	TT		CC	GG	AA	AA	AA	TT	GG	TT	GG	AA	CC	AG	AA	TT	TT			CC	TT	TT	TT	GG	TT	GG	GG	GG	AA	AA	CC	GG	TT	CC	GG	GG	GG	TT	GG	TT	CC	AA	AA	TT	AA	GG	CC	CC	AA	CC	AA	CC	AA	CC	AA	CC	CC	CC	AA	TT	CC	GG	GG	GG	CC	GG	TT	TT	CC	CC	GG	TT	TT	CC	AA	AA	GG	GG	AA	TT	GG	GG	CC	TT	AA	TT	CC	AA	AA	AA	TC	AA	AA	GG	CC	TT	GG	AA	CC	AA	GG	CC	CC	TT	CC	CC	TT	CC	AA	CC	CC		AA	AA	AA	CC	GG	GG	TT	TT	CC	AA	CC	AA	GG	GG	CC	AA	GG	AA	AA	GG	CC	TT	CC	CC	AA	TT	GG		TT	AA	AA	AA	GG	GG	CC	TT	AA	AA	AA	AA	AA	CC		TT	TT	AA	GG	AA	TT	TT	CC	CC	TT	AA	TT	GG	AA	TT	TT	GG	TT	AA	TT	CC	TT	AA	TT	GG	GG	AA	AA	TT	TT	TT	TT	CC	GG	AA	TT	GG	CC	GG	GG	GG	TT	CC	CC	AA	TT	CC	TT	TT	GG	AA	CC	TT	AA	TT	CC	TT	AA	GG	AA	TT	AA	GG	CC	AA	GG	AA	GG	CC	AA	AA	GG	GG	CC	CC	GG	AA	AA	TT	GG	AA	CC	AA	AA	AA	TT	GG	GG	GG	TT	GG	AA	AA	AA	GG	GG	CC	GG	GG	GG	TT	TT	CC	TT	TT	TT	AA	CC	CC	GG	TT	TT	CC	TT	CC	AA	TT	TT	TT	CC	CC	CC	CC	AA	TT	TT	TT	TT	AA	AA	GG	GG	CC	TT	AA	AA	CC	GG	GG	CC	GG	TT	AA	CC	TT	CC	AA	AA	TT	CC	AA	CC	TT	GG	CC	CC	AA	TT	CC	GG	TT	CC	GG	GG	CC	GG	CC	TT	TT	CC	AA	GG	AA	TT	CC	GG	CC	GG	GG	TT	TT	CC	AA	CC	CC	CC	TT	AA	TT	TT	AA	TT	AA		CC	CC	TT	AA	AA	CC	CC	TT	TT	GG	GG	AA	CC	TT	TT	GG	TT	GG	GG	CC	TT	TT	AA	AA	TT	CC	TT	CC	GG	TT	CC	CC	AA	GG	TT	TT	TT	CC	TT	CC	CC	GG	GG	AA	AA	TT	TT	TT	TT	TT	TT			AA	GG	TT	GG	AA	TT	TT	TT	CC	AA	GG	CC	GG		GG	AA	AA	AA	CC	CC	CC	AA	AA	AA	AA	GG	CC	GG	CC	AA	GG	CC	CC	TT	CC	TT	AA	CC	TT	CC	AA	TT	TT	AA	GG	TT	TT	GG	TT	TT	AA	AA	TT	CC	TT	AA	GG	CC	TT	AA	GG		CC		GG	TT	GG	TT	TT	TT	GG	TT	GG	CC	CC	AA	TT	GG	CC	GG	CC	CC	CC	TT	CC	AA	TT	TT	TT	CC	GG	TT	TT	TT	GG	TT	AA	TT	TT	GG	GG	CC	AA	TT	CC	AA	CC	CC	GG	AA	TT	TT	AA	TT	TT	GG	AA	AA	GG	AA	AA	AA	GG	TT	CC	AA	TT	TT	TT	CC	GG	AA	CC	TT	AA	CC	TT	AA	CC	CC	CC	TT	TT	GG	TT	TT	TT	AA	AA	AA	TT		AA	TT	GG	TT	TT	GG	TT	AA	TT	GG	GG	TT	AA	AA	TT	CC	CC	GG	GG	CC	GG	CC	GG	CC	AA	GG	GG	GG	GG	AA	AA	GG	AA	CC	AA	TT	CC	CC	TT	GG	CC	GG	CC	GG	TT	TT	TT	TT	CC	AA	AA	TT	CC	AA	CC	GG	AA	TT		AA	AA	TT	AA	CC	CC	AA	GG	CC	CC	CC	AA	GG	GG	CC	AA	CC	CC	CC	CC	GG	GG	GG	CC	AA	CC	TT	CC	GG	CC	AA	TT	AA	CC	GG	TT	GG	AA	TT	TT	CC	GG	CC	CC	AA		TT		TT		GG	AA	CC	AA	CC	CC	GG	TT	CC	GG	AA	AA	CC	AA	TT	TT	TT	GG	CC	TT	TT	GG	TT	CC	CC	GG	TT	AA	AA	CC	AA	AA	TT	CC	GG	AA	GG	AA	CC	GG	CC	GG	GG	GG	CC	AA	TT	AA	AA	CC	CC	TT	GG	CC	CC	AA	CC	CC	TT	CC	TT	GG	GG	TT	AA	AA	GG	AA	TT	AA	CC	CC	TT	GG	AA	CC	GG	CC	GG	AA	AA	GG	AA	GG	GG	GG	GG	GG	GG	CC	CC	CC	GG	AA	CC	TT	TT	CC	CC	CC	TT	GG	TT	CC	CC	CC	AA	CC	CC	TT	TT	CC	GG	CC	TT	CC	TT	GG	GG	AA	CC	CC	AA	AA	AA	GG	GG	AA	CC	CC	TT	GG	AA	TT	CC	GG	CC	GG	TT	AA	GG	AA	GG	TT	GG	TT	AA	TT	GG	AA	TT	CC	AA	CC	AA	AA	CC	CC	TT	CC	TC	TT	CC	AA	AA	GG	GG	AA	TT	CC	CC	TT	AA	CC	TT	GG	AA	AA	TT	TT	GG	AA	GG	GG	AA	AA	CC	AA	GG	GG	CC	GG	TT	AA	TT	AA	CC	AA	AA	TT	GG	TT	AA	GG	CC	GG	CC	CC	GG	CC	AA	AA	GG	AA	AA	TT	TT	CC	CC	CC	CC	CC	CC	GG	GG	TT	TT	GG	GG	GG	GG	CC	AA	AA	CC	GG	TT	GG	TT	CC	AA	AA	AA	TT	AA	GG	CC	AA	GG	GG	CC	CC	GG	TT	TT	CC	GG	AA	TT	TT	TT	GG	AA	CC	AA	AA	AA	AA	GG	CC	AA	AA	GG	AA	GG	GG	AA	CC	TT	AA	CC	GG	CC	TT	TT	AA	GG	AA	TT	AA	AA	TT	CC	TT	AA	CC	AA	CC	AA	GG	AA	CC	AA	CC	CC	GG	AA	AA	CC	CC	AA	GG	CC	TT	AA	CC	CC	TT	CC	GG	TT	TT	CC	CC	GG	CC	AA	AA	AA	TT	CC	GG		GG	CC	GG	TT	GG	AA	GG	CC	GG	AA	GG	AA	TT	GG	GG	TT	GG	GG	CC	CC	CC	TT	AA	AA	AA	CC	TT	AA	TT	CC	TT	TT	CC	GG	TT	GG	CC	GG	TT	GG	CC	TT	AA	AA	CC	CC	TT	CC	GG	GG	AA	GG	AA	TT	AA	CC	GG	TT	GG	AA	CC	TT	TT	TT	GG	GG	TT	CC	AA	CC	GG	AA	TT	GG	AA	TT	CC	CC	AA	AA	TT	AA	TT	GG	TT	GG	CC	CC	TT	AA		TT	CC	TT	AA	CC	TT	TT	CC	TT	GG	TT	GG	TT	GG	CC	AA	CC	CC	CC	CC	TT	TT	TT	TT	TT	GG	TT	GG	CC	CC	TT	AA	CC	GG	GG	GG	CC	GG	CC	AA	AA	AA	GG	CC	TT	AA	CC	GG	AA	GG	CC	TT	AA	CC	AA	TT	GG	CC	CC	AA	TT	CC	AA	TT	TT	GG	CC	AA	GG	GG	AA	TT	TT	CC	CC	AG					AA	GG	GG	TT	TT	AA	GG	CC	GG	CC	GG	GG		TC	AA	AA	GG	TT	GG	GG	TT	AA	TT	AA	CC	GG	AA		GG	GG	CC	AA	AA	CC	GG	AA	CC	TT	CC	TT	TT	TT	GG	CC	TT	AA	TT	TT	CC	CC	TT	TT	CC	CC	TT	GG	AA	AA	GG	GG	CC	GG	TT	TT	CC	TT	CC	GG	CC	CC	TT	CC	GG	CC	TT	GG	CC	CC	CC	AA	GG	GG	AA	GG	CC	AA	GG	CC	GG	AA	AA	CC	AA	GG	TT	AA	GG	GG	CC	TT	CC	GG	AA	TT	TT	CC	AA	CC	AA	GG	CC	CC	CC	CC	GG	AA	GG	CC	AA	TT	AA	GG	TT	AA	AA	CC	TT	AA	TT	TT	CC	AA	TT	CC	CC	AA	TT	CC	CC	CC	TT	CC	AA	TT	AA	GG	GG	CC	CC	CC	GG	TT	AA	GG	AA	CC	TT	CC	CC	TT	AA	CC	AA	CC	GG	CC	AA	AA	CC	CC	TT	GG	GG	AA	CC	CC	CC	TT	AA	AA	TT	GG	TT	CC	TT	AA		TT	AA	TT		TT	TT	CC	CC	TT	TT	CC	CC	CC	TT	TT	AA	GG	GG	TT	CC	TT	AA	GG	GG	AA	AA	TT	AA	GG	AA	AA	GG	CC	GG	GG	AA	TT	AC	AA	GG	CC	AA	TT	GG	AA	GG	AA	TT	TT	GG	CC	CC	GG	AA	CC	GG	CC	CC	AA	GG	CC	CC	GG	CC	CC	TT	AA	GG	CC	AA	TT	TT	TT	AA	GG	AA	GG	GG	CC	AA	CC	TT	GG	TT	TT	TT	TT	CC	CC	GG	TT	TT	AA	TT	CC	CC	GG	TT	AA	AA	CC	AA	GG	GG	GG	GG	AA	GG	CC	AA	GG	TT	AA	GG	TT	GG	GG	AC	TC	TC	AA	TT	GG	GG	TT	AA	GG	GG	AA	TT	CC	GG	AA	TT	CC	CC	CC	TT	CC	GG	GG	CC	AA	CC	AA	GG	CC	GG	CC	CC	AA	TT	AA	CC	GG	AA	CC	CC	CC	GG	GG	AA	CC	AA	CC	GG	TT	GG	AA	TT	CC	GG	GG	GG	AA	TT	CC	AA	TT	AA	CC	AA	CC	GG	AA	CC	TT	CC	AA	CC	AA	TT	AA	AA	GG	CC	AA	TT	TT	TT	TT	GG	TT	TT	CC	CC	AA	AA	GG	TT	TT	CC	GG	TT	CC	CC	AA	AA	AA	CC	AA	CC	TT	AA	AA	GG	AA	GG	TT	CC	AA	TT	CC	GG	CC	GG	AA	AA	TT	GG	CC	GG	TT	AA	CC	CC	GG	CC	CC	TT	CC	CC	TT	GG	TT	AA	CC	GG	AA	TT	TT	GG	AA	AA	AA	TT	AA	TT	GG	GG	TT	TT	GG	AA	TT	TT	GG	CC	CC	GG	CC	AA	CC	TT	CC	AA	TT	AA	AA	CC	CC	TT	TT	TT	CC	CC	TT	CC	CC	TT		TT	CC	CC	AA	GG	GG	TT	TT	CC	GG	GG	CC	GG	GG	GG	AA	TT	CC	TT	CC	CC	AA	GG	GG	TT	TT	TT		AG	TT	AA	AA	GG	TT	AA	AA	TT	AA	TT	CC	CC	TT	CC	TT	CC	GG	TT	TT	AA	AA	CC	AA	TT	AA	CC	TT	GG	GG	GG	GG	AA	GG	TT	TT	AA	AA	TT	CC	AA	AA	GG	AA	CC	GG	AA	AA	TT	TT	GG	CC	CC	AA	GG	CC	AA	AA	GG	GG	TT	CC	CC	AA	TT	CC	GG	GG	GG	AA	GG	CC	GG	AA	GG	CC	GG	GG	CC	CC	GG	CC	GG	TT	TT	AA	GG	AA	GG	TT	GG	GG	CC	AA	AA	AA	TT	GG	TT	GG	CC	CC	TT	CC	AA	AA	CC	AA	TT	GG	TT	CC	GG	AA	GG	GG	GG	TT	TT	AA	GG	TT	AA	TT	AA	AA	CC	TT	TT	CC	TT	TT	TT	AA	CC	AA	TT	TT	TT		TT	AG		TT	AA	GG	TT	CC	AA	CC	TT	TT	CC	CC	TT	TT	GG	GG	AA	CC	GG	GG	AA	CC	CC	TT	AA	GG	AA	AA	GG	CC	AA	TT	AA	AA	CC	AA	TT	CC	CC	TT	AA	CC	TT	CC	TT	AA	GG	GG	AA	TT	GG	CC	GG	CC	TT	CC	CC	AA	TT	CC	TT	TT	AA	GG	GG	GG	AA	GG	TT	TT	TT	GG	CC	CC	TT	GG	CC	TT	GG	AA	AA	CC	TT	TT	CC	GG	AA	GG	GG	CC	TT	CC	AA	TT	AA	AA	CC	GG	AA	CC	GG	AA	GG	GG	TT	TT	TT	GG	TT	CC	TT	CC	GG	GG	GG	TT	TT	GG	AA	CC	TT	GG	GG	TT	CC	TT	CC	GG	TT	GG	GG	CC	CC	TT	TT	TT	GG	GG	GG	GG	CC	AA	GG	TT	AA	CC	CC	AA	CC	TT	CC	GG	GG	AA	CC	AA	CC	GG	AA	TT	AA	TT	CC	CC	GG	AA	TT	AA	GG	TT	TT	CC	AA	CC	TT	AA	AA	AA	TT	CC	AA	TT	AA	TT	AA	CC	CC	AA	TT	TT	AA	GG	AG	CC	CC	TT	TT	AA	AA	CC	CC	TT	CC	TT	AA	AA	CC	GG	CC	CC	TT	CC	CC	TT	TT	AA	AA	GG	TT	GG	GG	GG	AA	CC	TT	GG	TT	CC	CC	GG	AA	TT	GG	CC	TT	GG	TT	CC	TT	TT	TT	AA	CC	GG	CC	GG	GG	CC	CC	GG	CC	TT	CC	CC	GG	GG	CC	GG	TT	GG	TT	AA	AA	TT	TT	CC	CC	CC	AA	AA	AA	CC	CC	AA	CC	CC	GG	GG	GG	GG	TT	TT	AA	AA	GG	TT	GG	GG	AA	CC	GG	CC	GG	GG	GG	CC	AA	AA	TT	CC	CC	AA	TT	AA	AA	GG	TT	AA	GG	TT	CC	TT	GG	GG	GG	AA	CC	AA	AA	CC	TT	CC	AA	TT	TT	CC	TT	AA	CC	CC	AA	TT	CC	CC	GG	AA	AA	AA	CC	TT	AA	AA	TT	TT	GG	GG	GG	GG	AA	AA	CC	TT	CC	GG	CC	AA	GG	CC	AA	TT	CC	AA	AA	CC	TT	AA	AA	AA	AA	AA	AA	GG	TT	TT	TT	AA	AA	GG	CC	CC	TT	AA	TT	CC	TT	CC	AA	TT	AA	TT	CC	TT	CC	GG	AA	AA	GG	AA	TT	TT	AA	CC	CC	AA	TT	CC	AA	GG	CC	AA	CC	TT	TT	GG	AA	GG	GG	GG	TT	CC	TT	AA	AA	GG	TT	AA	CC	CC	CC	AA	AA	CC	GG	GG	AA	AA	AA	AA	TT	CC	GG	CC	AA	CC	TT	AA	CC	GG	CC	CC	AA	TT	CC	AA	TT	CC	AA	AA	CC	TT	CC	AA	GG	GG	GG	GG	CC	GG	TT		TT	AA	CC	CC	GG	TT	AA	GG	CC	GG	AA	AA	GG	CC	AA	AA	CC	GG	GG	AA	GG	TT	AA	AA	CC	GG	AA	TT	AA	GG	TT	GG	CC	GG	TT	CC	TT	TT	TT	GG	GG	AA	GG	CC	TT	GG	GG	CC	CC	GG	TT	TT	CC	CC	GG	TT	CC	TT	TT	AA	AA	CC	CC	TT	TT	CC	TT	TT	GG	GG	TT	CC	GG	GG	CC	TT	GG	CC	GG	GG	TT	CC	TT	GG	AA	AA	AA	AA	TT	GG	CC	GG	AA	AA	CC	TT	AA	TT	CC	GG	GG	CC	AA	TT	TT	TT	TT	GG	CC	AA	TT	AA	GG	GG	TT	GG	CC	CC	AA	CC	CC	TT	AA	TT	TT	TT	AA	GG	TT	GG	GG	TT	GG	AA	CC	AA		TT	TT	GG	TT	TT	AA	GG	AA	AA	CC	GG	CC	CC	TT	GG	TT	CC	CC	AA	TT	GG	GG	AA	CC	CC	TT	AA	CC	AA	AA	AA	GG	CC	AA	CC	AA	TT	CC	CC	GG	GG	CC	AA	TT	TT	TT	CC	CC	AA	TT	AA	GG	CC		TT	CC	GG	CC	AA	GG	GG	GG	TT	TT	TT	CC	GG	CC	CC	GG	AA	TT	GG	GG	AA	TT	TT	CC	AA	GG	TT	TT	TT	GG	CC	GG	AA	AA	AA	GG	GG	CC	AA	GG	TT	TT	TT	GG	AA	TT	TT	GG	CC	CC	CC	CC	TT	CC	GG	GG	GG	AA	TT	CC	AA	CC	TT	CC	AA	CC	AA	CC	CC	TT	AA	TT	CC	GG	CC	AA	GG	CC	TT	GG	GG	CC	CC	TT	AA	CC	CC	AA	TT	GG	AA	AA	TT	TT	TT	TT	CC	TT	GG	GG	GG	AA	CC	CC	CC	TT	CC	AA	GG	AA	TT	GG	TT	AA	CC	CC	TT	GG	TT	TT	CC	CC	TT	GG	CC	TT	TT	GG	AA	AA	TT	GG	TT	CC	TT	GG	AA	TT	TT	CC	TT	GG	GG	GG	GG	GG	AA	AA	GG	GG	GG	TT	GG	AA		TT	AA	CC	GG	TT		GG	AA	AG		TT	CC	TT	AA	GG	TT	AA	GG	TT	GG	AA	GG	CC	AA	TT	GG	GG	AA	GG	TT	AA	GG	TT	GG	AA	TT	TT	CC	AA	TT	GG	GG	TT	CC	AA	AA	AA	TT	CC	AA	CC	TT	GG	TT	GG	GG	TT	AA	CC	TT	GG	TT	GG	CC	AA	TT	CC	CC	AA	AA	TT	TT	AA	CC	TT	GG	CC	CC	GG	TT	CC	CC		TT	TT	CC	AA	CC	GG	TT	TT	CC	TT	AA	AA	CC	CC	AA	CC	TT	TT	TT	TT	AA	CC	CC	AA	AA	TT	TT	CC	GG	TT	GG	GG	GG	TT	AA	CC	TT	AA	GG	TT	TT	TT	CC	TT	CC	CC	GG	GG	GG	CC	CC	GG	CC	TT	GG	CC	AA	TT	GG	CC	CC	CC	TT	AA	TT	AA	TT	GG	TT	AA	AA	CC	GG	GG	GG	GG	GG	AA	CC	AA	AA	TT	GG	GG	AA	CC	TT	AA	GG	AA	CC	GG	TT	AA	GG	GG	TT	GG	AA	TT	AA	GG	GG	AA	TT	CC	AA	CC	TT	GG	CC	GG	AA	TT	GG	AA	CC	AA	TT	AA	TT	AA	GG	GG	GG	CC	TT	AA	AA	CC	GG	CC	AA	GG	CC	GG	GG	TT	TT	AA	AA	CC	CC	AA	AA	GG	GG	TT	GG	CC	GG	GG	TT	AA	AA	TT	TT	GG	TT	AA	AA	AT	TT	GG	CC	GG	GG	TT		GG	CC	CC		TT		GG	CC	GG	GG	GG	AA	TT	TT	TT	GG	TT	TT	TT	TT	TT	GG	GG	CC	CC	GG	CC	AA	GG	CC	AA	TT	CC	TT	CC	CC	CC	TT	GG	AA	GG	TT	CC	TT	AA	CC	GG	CC	GG	CC	CC	AA	GG	GG	AA	GG	TT	AA	AA	AA	AA	AA	AA	CC	TT	TT	TT	AA	TT	GG	AA	TT	TT	AA	GG	AA	AA	TT	AA	AA	AA	GG	GG	AA	AA	GG	TT	TT	AA	GG	AA	GG	GG	AA	TT	GG	GG	GG	TT	TT	TT	AA	AA	AA	CC	CC	CC	AA	AA	CC	GG	GG	GG	GG	TT	AA	AA	TT	CC	CC	AA	AA	GG	AA	CC	CC	GG	CC	GG	GG	TT	TT	GG	GG	TT	TT	TT	TT	CC	AA	AA	AA	AA	CC	TT	TT	GG	AA	TT	GG	TT	AA	AA	TT	CC	TT	GG		AA	CC	TT	CC	CC	GG	TT	AA	AA	AA	GG	AA	AA	AA	CC	AA	CC	GG	GG	CC	TT	CC	GG	GG	CC	AA	AA	GG	TT	GG	TT	GG	AA	AA	GG	GG	TT	TT	CC	TT	AA	TT	TT	TT	GG	GG	GG	GG	CC	TT	CC	AA	AA	AA	TT	AA	AA	GG	CC	TT	TT	AA	GG	GG	TT	TT	GG	TT	AA	TT	TT	AA	TT	AA	AA	AA	GG	AA	GG	AA	AA	AA	TT	GG	AA	CC	AA	CC	TT	CC	CC	TT	GG	CC	TT	TT	AA	CC	AA	GG	CC	CC	AA		AA	TT	AA	AA	AA	TT	TT	GG	GG	AA	GG	TT	GG	GG	TT	GG	AA	CC	GG	GG	GG	GG	TT	TT	CC	GG	GG	TT	GG	TT	AA	AA	GG	CC	GG	TT	AA	CC	GG	AA	GG	AA	CC	GG	AA	CC	AA	TT	GG	GG	CC	GG		TT	CC	AG	AA	AA	AC	AA	AA	TT	AA	AA	TT	GG	CC	AA	CC	AA	GG	TT	GG	GG	TT	AA	GG	TT	CC	TT	CC	TT	CC	GG	AA	TT	AA	CC	AA	CC	CC	TT	CC	CC	GG		TT	GG	AA	GG	TT	CC	AA	TT	GG	AA	AA	GG	CC	AA	GG	TT	CC	GG	GG	TT	TT	GG	GG	AA	TT	TT	GG	AA	AA	AA	AA	CC	GG	CC	CC	TT	CC	AA	GG	TT	AA	CC	AA	CC	TT	AA	CC	TT		GG	TT	AA	AA	CC	TT	TT	TT	GG	TT	AA	GG	GG		AA	AA	CC	TT	AA	AA	AA	CC	AA	AA	TT	GG	CC	AA	GG	TT	TT	TT	AA	GG	CC	CC	CC	CC	TT	AA	GG	AA	TT	CC	GG	GG	TT	CC	GG	CC	AA	CC	CC	AA	TT	CC	AA	AA	TT	TT	CC	TT	GG	CC	AA	TT	TT	AA	TT	AA	AA	AA	TT	CC	CC	TT	GG	TT	CC	TT	GG	GG	TT	AA	TT	CC	TT	AA	CC	GG	AA	CC	AA	TT	AA	AA	CC	AA	CC	GG	CC	GG	GG	AA	GG	CC	GG	TT	AA	GG	AA	TT	TT	TT	TT	GG	CC	GG	GG	CC	GG	TT	GG	AA	AA	AA	TT	AA	CC	CC	GG	CC	AA	TT	CC	CC	GG	TT	TT	TT	GG	AA	TT	AA	TT	CC	TT	CC	AA	GG	AA	GG	TT	GG	AA	GG	AA	TT	TT	TT	TT	TT	AA	GG	GG	GG	CC	CC	CC	CC	GG	CC	TT	CC	TT	CC	GG	TC	GG	TT	GG	AA	CC	AA	CC	CC	AA	AA	AA	AA	CC	GG	GG	GG	CC	TT	TT	AA	AA	CC	TT	TT	AA	CC	GG	CC	TT	CC	CC	CC	CC	TT	CC	AA	TT	CC	CC	GG	TT	AA	AA	CC	TT	GG	CC	TT	AA	TT	TT	GG	TT	GG	TT	TT	CC	AA			GG	TT	AA	GG	GG	AA	CC	AA	AA	CC	CC	CC	CC	TT	GG	GG	GG	AA	GG	CC	CC	AA	AA	GG	AA	AA	AA	TT	CC	TT	TT	TT	CC	CC	GG	GG	AA	GG	TT	AA	GG	TT	AA	TT	AA	CC	TT	GG	CC	GG	GG	GG	CC	CC	AA	GG	CC	TT	CC	CC	GG	AA	AA	AA	TT	CC	AA	GG	GG	GG	CC	CC	TT			CC				TT	TC			AA	CC			CC	CC	AA	AA	GG	GG	AA	TT	AA	GG	GG	TT	TT	AA	AA	GG	TT	AA	TT	GG	TT	AA	TT	TT	GG	GG	CC	GG	TT	TT	TT	GG	GG	GG	AA	CC	TT	GG	AA	AA	AA	GG	AA	GG	AA	CC	GG	TT	GG	AA	GG	GG	TT	TT	TT	CC	GG	TT	TT	GG	TT	GG	TT	CC	TT	TT	CC	TT	CC	GG	TT	GG	AA	TT	GG	CC	GG	TT	CC	GG	CC	CC	AA	GG	TT	CC	AA	GG	AA	GG	CC	CC	CC	TT	CC	TT	GG	TT	GG	TT	TT	AA	AA	TT	AA	AA	TT	CC	TT	GG	AA		CC	GG	GG	GG	AA	TT	CC	CC	AA	AA	AA	GG	AA	CC	GG	TT	TT	AA	TT	GG	AA	TT	AA	TT	TT	CC	CC	TT	GG	CC	AA	TT	TT	GG	TT	CC	CC	CC	TT	TT	CC	TT	AA	CC	GG		GG	GG	CC	TT	CC	AA	CC	CC	CC	TT	TG	AA	TT	CC	TT	AA	TT	CC	AA	GG	AA	GG	CC	GG	TT	GG	AA	TT	CC	TT	GG	TT	TT	GG	GG	AA	AA	TT	GG	CC	GG	AA	CC	GG	GG	GG	TT	GG	AA	CC	GG	CC	GG	TT	CC	GG	AA	TT	CC	TT	TT	CC	GG	GG	TT	AA	TT	TT	AA	CC	CC	GG	GG	CC	TT	CC	GG	TT	AA	AA	AA	CC	GG		CC	TT	GG	GG	TT	AA	GG	CC	AA	TT	TT	TT	TT	CC	GG	GG	GG	CC	GG	GG	AA	CC	GG	CC	GG	GG	CC	GG	CC	AA	GG	TT	GG	TT	GG	CC	AA	AA	CC	AA	TT	AA	GG	AA	TT	AA	TT	AA	GG	CC	TT	TT	TT	CC	GG	CC	TT	CC	AA	CC	AA	AA	CC	CC	TT	CC	TT	TT	TT	CC	GG	TT	GG	AA	AA	GG	GG	AA	AA	GG	GG	CC	AA	GG	TT	CC	AA	AA	CC	TT	CC	GG	GG	CC	AA	CC	AA	CC	GG	AA	GG	TT	AA	GG	CC	GG	CC	GG	TT	GG	CC	TT	CC	TT	CC	TT	CC	TT	GG	CC	GG	TT	CC	AA	CC	AA	GG	AA	AA	AA	AA	TT	GG	TT	AA	CC	CC	TT	CC	AA	TT	AA	GG	GG	AA	TT	TT	TT	GG	TT	CC	CC	CC	TT	AA	GG	TT	TT	CC	GG	AA	GG	AA	CC	TT	CC	AA	CC	GG	GG	TT	CC	CC	AA	GG	GG	CC	GG	AA	TT	TT	CC	AA	GG	CC	TT	CC	CC	TT	AA	GG	TT	GG	AA	AA	GG	GG	GG	CC	AA	GG	TT	CC	GG	AA	TT		TT	CC	CC	TT	CC	CC	AA	GG	AA	CC	CC	TT	GG	TT	CC	CC	GG	AA	GG	CC	TT	CC	AA	AA	TT	TT	CC	CC	CC	CC	AA	TT	GG	AA	CC	GG	AA	AA	TT	TT	GG	CC	AA	AA	GG	TT	CC	TT	TT	GG	TT	TT	AA	CC	CC	AA	TT	CC	TT	AA	TT	CC	GG	GG	CC	GG	AA	TT	GG	GG	AA	CC	AA	AA	GG	CC	CC	AA	CC	AA	CC	GG	AA	CC	AA	TT	GG	TT	TT	GG	GG	TT	TT	GG	CC	AA	GG	AA	GG	TT	GG	CC	AA	TT	GG	TT	GG	AA	CC	GG	GG	CC	CC	AA	AA	CC	AA	TT	TT	TT	GG	TT	CC	AA	AA	TT	CC	AA	TT	GG	TT	GG	CC	GG	TT	CC	GG	GG		AA	TT	TT	AA	AA	GG	AA	CC	CC	TT	TT	AA	CC	GG	TT	TT	AA	TT		GG	GG	AA	CC	TT	TT	GG	CC	TT	GG	CC	GG	GG	AA	CC	AA	GG	TT	CC	TT	CC	AA	AA	CC	TT	GG	AA	CC	AA	CC	TT	AA	TT		TT	AA	GG	AA	CC	TT	CC	AA	AA	CC	CC	TT	TT	CC	GG	TT	TT	AA	GG	AA	GG	AA	CC	GG	CC	TT	CC	CC	TT	GG	TT	CC	AA	AA	GG	TT	GG	TT	TT	TT	AA	TT	TT	CC	CC	CC	AA	TT	CC	GG	GG	TT	GG	AA	TT	TT	GG	TT	AA	GG	GG	GG	GG	TT	CC	CC	TT	CC	TT	AA	TT	CC	AA	CC	CC	GG	TT	AA	TT	GG	GG	GG	AA	TT	TT	TT	AA	CC	CC	TT	GG	CC	TT	CC	TT	CC	TT	TT	AA	GG	AA	CC	AA	GG	CC	GG	CC	GG	TT	AA	TT	CC	TT	AA	CC	AA	TT	CC	CC	GG	GG	TT	CC	TT	TT	GG	TT	GG	GG	TT	AA	GG		GG	CC	TT	TT	CC	CC	CC	CC	CC	TT	AA	CC	TT	GG	GG			TT	TT	AA	TT	GG	AA	CC	GG	CC	TT	AA	GG	TT	TT	AA	GG	AA	GG	TT	CC	AA	CC	CC	AA	GG	GG		CC	TT	CC	CC	CC	AA	TT	TT	AA	GG		CC	AA	AA	GG	CC	TT	AA	GG	AA	CC	GG		CC	GG	GG	TT	GG	AA	CC	TT	TT	AA	GG	CC	GG	TT	AA	CC	CC	AA	TT	CC	TT	AA	CC	CC	GG	TT	GG	TT	GG	CC	CC	CC	TT	TT	CC	TT	GG	GG	AA	TT	AA	TT	TT	AA	CC	CC	AA	CC	GG	GG	GG	TT	TT	AA			AA	GG	TT	GG	TT	AA	TT	AA	GG	GG	TT	CC	GG	CC	AA	TT	GG	TT	TT	TT	AA	AA	TT	TT	TT	AA	GG	TT	GG	TT	GG	GG	AA	AA	GG	GG	AA	GG		CC	GG	CC	GG	AA	TT	TT	GG	CC	AA	GG	CC	CC	CC	TT	CC	TT	CC	TT	CC	TT	CC	CC	AA	AA	TT	CC	GG	GG	AA	AA	AA	TT	GG	GG	TT	CC	TT	CC	TT	TT	TT	CC	CC	CC	GG	CC	TT	GG	CC	GG	CC	AA	AA	GG	GG	TT	AA	CC	CC	TT	AA	AA	GG	TT	AA	AA	AA	GG	GG	CC	CC	CC	AA	GG	GG	AA	GG	TT	TT	CC	TT	AA	AA	GG	CC	GG	TT	GG	AA	AA	AA	GG	GG	AA	TT	GG	TT	GG	CC	CC	TT	GG	TT	AA	GG	AA	TT	AA	AA	TT	TT	TT	CC	TG	AG	AG	TC	TC	AA	TT	AA	AA	CC	GG	AA	AA	GG	CC	CC	CC	AA	GG	CC	AA	GG	GG	GG	CC	CC	GG	TT	TT	AA	GG	TT	GG	TT	CC	TT	TT	TT	TT	AA	AA	AA	AA	GG	AA	GG	GG	GG	AA	GG	GG	GG	GG	GG	AA	CC	CC	GG	CC	TT	AA	GG	CC	CC	CC	CC	CC	CC	AA	CC	AA	CC	AA	AA	AA	TT	TT	TT	AA	CC	AA	CC	GG	AA	AA	CC	TT	TT	TT	GG	AA	TT	TT	AA	CC	AA	GG	AA	CC	TT	CC	CC	AA	GG	CC	GG	TT	GG	GG	GG	GG	GG	AA	TT	TT	CC	GG	GG	CC	CC	AA	GG	CC	TT	AA	TT	AA	AA	CC	CC	CC	AA	AA	GG	AA	CC	AA	CC		TT		TT	TT	CC	TT	GG	TT	AA	CC	CC	TT	CC	CC	GG	GG	TT	TT	TT	AA	CC	TT	GG	AA	GG	AA	GG	TT	CC	TT	AA	CC	GG	TT	TT	AA	AA	CC	AA	AA	TT	TT	CC	TT	TT	CC	AA	TT	GG	CC	TT	TT	AA	GG	GG	CC	GG	AA	TT	AA	TT	GG	AA	CC	CC	GG	AA	CC	GG	TT	GG	CC	GG	TT	AA	CC	CC	GG	AA	CC	AA	CC	CC	AA	CC	TT	CC
F06_2054	0.0664	0.180359	7.78449	112.714	5.43185	23.3553	100.891	512.381	24.4035	786.803	GG	GG	CC	GG	TG	AA	GG	AA	AA	TT	AA	AA	GG	CC	CC	CC	CC	GG	AA	GG	CC	TT	TT	GG	AA	GG	CC	AA	CC	AA	GG	AA	TT	GG	GG	CC	GG	CC	CC	GG	CC	CC	TT	AA	TT	GG	AA	CC	GG	GG	CC	GG	AA	CC	CC	TT	CC	AA	GG	GG	TT	GG	GG	TT	TT	TT	GG	GG	TT	CC	GG	CC	GG	AA	CC	CC	TT	CC	CC	GG	TT	GG	CC	TT	TT	AA	TT	TT	GG	AA	AA	TT	CC	CC	CC	TT	CC	AA	CC	CC	CC	CC	GG	TT	CC	GG	GG	GG	TT	AA	GC	AA	TT	GG	TT	TT	TT	TT	CC	AA	AA	AA	TT	AA	TT	GG	CC	GG	AA	CC	AA	AA	GG	GG	CC	GG	AA	GG	CC	CC	AA	CC	GG	CC	CC	AA	TT	GG	AA	AA	CC	GG	AA	TT	AA	CC	TT	AA	TT	CC	AA	AA	TT	CC	AA	AA	AA	TT	CC	TT	CC	AA	TT	TT	CC	CC	CC	CC	TT	TT	TT	TT	AA	AA	CC	TT	GG	CC	TT	CC	CC	TG	AA	GG	CC	TT	TT	TT	TT	AA	GG	CC	AA	GG	GG	AA	CC	GG	AA	AA	TT	TT	TT	CC	GG	AA	TT	GG	AA	GG	AA	TT	AA	GG	GG	GG	AA	GG	TT	CC	CC	AA	AA	GG	TT	GG	CC	CC	CC	CC	AA	CC	AA	TT	TT	AA	CC	GG	AA	GG	AA	GG	GG	GG	AA	GG	TT	AA	TT	CC	GG	AA	GG	TT	AA	CC	AA	AA	CC	CC	TT	TT	GG	AA	CC	CC	TT	TT	AA	AA	TT	TT	GG	CC	TT	AA	GG	GG	CC	AA	TT	GG	GG	CC	TT	TT	AA	TT	CC	GG	CC	CC	CC	AA	TT	TT	TT	AA	AA	AA	CC	GG	TT	TT	GG	GG	TT	GG	TT	CC	TT	CC	AA	TT	AA	TT	AA	TT	TT	TT	GG	TT	AA	GG	AA	AA	CC	GG	CC	GG	TT	TT	CC	TT	TT	TT	GG	GG	TT	AA	CC	CC	CC	TT	TT	GG	AA	GG	CC	TT	CC	TT	AA	AA	GG	AA	GG	AA	TT	TT	TT	TT	CC	TT	AA	AA	AA	GG	GG		AA	GG	AA	CC	AA	GG	TT	AA	CC	AA	AA	TT	TT	AA	TT	CC	AA	GG	AA	TT	AA	TT	AA	CC		CC	TT	AA	TT	AA	GG	TT	GG	CC	AA	CC	AA	GG	CC	TT	TT	AA	CC	CC	TT	CC	GG	GG	CC	GG	AA	CC	AA	CC	TT	GG	TT	AA	CC	TT	CC	AA	TT	GG	CC	CC	AA	AA	AA	TT	GG	TT	TT	AA	TT	CC	AA	TT	TT	GG	AA	AA	GG	GG	GG	AA	AA	CC	TT	AA	AA	AA	TT	CC	TT	TT	AA	CC	TT	AA	TT	CC	TT	AA	TT	AA	TT	TT	CC	GG	CC	CC	TT	AA	TT	AA	GG	GG	TT	CC	AA	AA	AA	CC	AA	TT	GG	AA	CC	TT	GG	AA	AA	CC	CC	AA	TT	AA	TT	AA	CC	CC	CC	TT	TC	CC	CC	CC	AA	AA	TT	TT	TT	AA	GG	GG	CC	TT	AA	CC	GG	GG	TT	CC	CC	TT	GG	TT	AA	TT	TT	CC	TT	AA	TT	AA	CC	TT	TT	TT	TT	TT	AA	CC	GG	AA	AA	TT	TT	CC	AA	TT	TT	CC	AA	CC	AA	GG	CC	CC	TT	TT	CC	AA	AA	TT	GG	AA	CC	TT	GG	CC	CC	TT	AA		AA	GG	CC	TT	CC	GG	AA	GG	TT	GG	CC	AA	AA	GG	GG	AA	AA	CC	GG	AA	AA	TC	CC	TT	TT	CC	GG	TT	TT	GG	GG	CC	AA	TT	CC	GG	CC	GG	CC	GG	GG	AA	AA	TT	GG	GG	TT	AA	AA	GG	GG	AA	CC	CC	GG	TT	CC	TT	TT	AA	CC	AA	GG	GG	AA	TT	GG	AA	TT	AA	CC	AA	CC	GG	AA	TT	TT	CC	CC	TT	GG	AA	TT	GG	GG	GG	CC	CC	CC	GG	GG	TT	GG	GG	TT	AG	TT	TT	CC	GG	CC	AG	TT	AA	TT	TT	AA	CC		CC	CC	GG	AA	TC	CC	TT	GG	TT		AA	GG	CC	TT	CC	GG	TT	GG	GG	TT	AA	GG	GG	CC	TT	AA	TT	TT	CC	GG	TT	CC	GG	GG	CC	TT	TT	TT	TT	GG	AA	AA	CC	TT	CC	CC	TT	CC	GG	TT	GG	AG	CC	AA	TT	AA	CC	CC	CC	CC	AA	AA	GG	CC	TT	CC	TT	TT	CC	TT	CC	GG	AA	AA	CC	CC	TT	CC	CC	GG	CC	GG	CC	GG	TT	CC	TT	AA	GG	CC	GG	AA	CC	GG	GG	TT	AA	TT	CC	GG	CC	AA	CC	GG	GG	AA	AA	TT	GG	TT	GG	GG	CC	AA	CC	TT	AA	CC	TT	CC	TT	AA	AA	CC	AA	CC	AA	GG	CC	GG	AA	GG	GG	GG	AA	AA	AA	GG	AA	CC	GG	GG	GG	CC	CC	AA	GG	CC	GG	TT	AA	AA	CC	CC	CC	GG	GG	GG	GG	GG	GG	CC	AA	CC	TT	CC	CC	TT	GG	GG	CC	GG	AA	CC	CC	CC	TT	AA	AA	GG	GG	AA	AA	AA	TT	CC		CC	TT	AA	CC	AA	AA	CC	GG	TT	TT	TT	TT	AA	AA	GG	TT	GG	CC	TT	GG	TT	CC	TT	CC	GG	GG	CC	AA	CC	TT	CC	TT	CC	CC	GG	TT	GG	TT	TT	GG	AA	GG	CC	TT	TT	TT	AA	GG	CC	TT	GG	AA	GG	GG	AA	CC	AA	GG	GG	CC	AA	GG	CC	AA	GG	AA	GG	TT	AA	TT	TT	TT	AA	CC	CC	TT	TT	TT	AA	GG	TT	AA	GG	AA	CC	TT	AA	TT	GG	CC	GG	AA	AA	GG	TT	TT	CC	GG	GG	AA	GG	GG	TT	CC	CC	GG	CC	CC	GG	GG	TT	GG	TT	TT	GG	TT	CC		AA	GG	GG	GG	AA	TT	CC	CC	CC	GG	TT	AA	CC	AG	TT	AA	CC	TT	TT	CC	GG	TT	CC	AA	TT	GG	AA	TT	TT	AA	GG	GG	AA	CC	CC	AA	TT	CC	CC	CC	GG	TT	GG	CC	GG	TT	CC	TT	CC	GG	GG	AA	GG	AA	GG	GG	CC	AA		TT	TT	TT	GG	AA	GG	GG	CC	TT	CC	AA	CC	AA	AA	CC	AA	CC	AA	GG	AA	GG	GG	GG	AA	AA	TT	GG	CC	AA	TT	AA	TT	TT	GG	GG	GG	CC	CC	TT	AA	CC	TT	CC	AA	GG	GG	TT	CC	AA	AA	TT	CC	AA	AA	AA	AA	CC	AA	AA	TT	AA	AA	AA	CC	CC	AA	AA	GG	AA	GG	CC	CC	TT	CC	CC	GG	AA	AA	GG	AA	GG	CC	AA	AA	AA	TT	GG	TT	AA	CC	CC	CC	CC	CC	TT	CC	GG	CC	AA	TT	GG	AA	TT	AA	CC	CC	GG	CC	TT	TT	TT	TT	TT	GG	TT	GG	GG	TT	GG	AA	AA	GG	AA	GG	TT	CC	AA	TT	CC	CC	AA	AA	TT	TT	GG	GG	TT	AA	GG	CC	TT	TT	AA	AA	TT	GG	GG	TT	GG	AA	GG	AA	GG	AA	AA	GG	CC	TT	TT	CC	GG	AA	AA	AA	GG	AA	GG	GG	AA	GG	CC	CC	CC	AA	CC	AA	AA	CC	GG	TT	AA	GG	CC	AA	TT	CC	AA	TT	CC	CC	TT	GG	CC	CC	AA	AA	AG		CC	GG	AA	GG	AA	CC	GG	GG	TT	GG	AA	CC	CC	AA	CC	CC	CC	CC	TT	GG	TT	TG	AA	TT	TT	CC	GG	AA	CC	AA	TG	AC	TC	TT	GG	TT	GG	TT	CC	AA	AA	TT	CC	GG	CC	GG	AA	AA	TT	CC	CC	AA	AA	GG	TT	CC	CC	CC	AG	GC	CC	CC	CC	CC	AA	GG	CC	CC	TT	CC	TT	TT	TT	TT	CC	AA	CC	CC	TT	CC	GG		GG	TT	GG	TT	TT	AA	GG	AA	TT	GG	CC	CG	AA	CC	CC	AA	TT	GG	GG	CC	GG	GG	GG	GG	CC	AA	CC	TC	TT	AA	CC	GG	AA	GG	CC	AA	AA	CC	GG	TT	AA	AA	TT	TT	TT	GG	GG	GG	CC	GG	AA	AA	CC	GG	AA	GG	TT	GG	CC	CC	GG	AA	AA	CC	GG	AA	TT	TT	CC	TT	TT	TT	GG		TT	AA	GG	GG	AA	TT	AA	GG	GG	GG	AA	CC	GG	TT	TT	CC	GG	AA	GG	AA	AA	AA	CC	CC	TT	TT	GG	TT	AA	TT	AA	CC	GG	TT	AA	AA	TT	CC	AA	CC	CC	CC	CC	CC	CC	AA	GG	GG	GG	GG	GG	AA	GG	CC	GG	CC	CC	TT	TT	TT	GG	AA	GG	TT	TT	GG	TT	GG	TT	CC	TT	TT	AA	TT	TT	TT	CC	AA	AA	CC	GG	CC	AA	GG	CC	CC	CC	TT	AA	AA	GG	AA	AA	AA	GG	AA	GG	TT	CC	AA	TT		CC	GG	GG	GG	AA	AA	GG	AA	GG	AA	AA	AA	AA	CC	CC	AA	CC	TT	TT	AA	GG	TT	AA	TT	TT	GG	CC	AA	CC	AA	GG	CC	AA	TT	AA	CC	AA	TT	TT	GG	AA	AA	CC	CC	GG	TT	GG	CC	GG	GG	CC	TT	AA	TT	CC	AA	TT	CC	GG	GG	TT	TT	GG	TT	GG	GG	GG	GG	AA	AA	GG	AA	AA	CC	GG	AA	GG	TT	CC	TT	GG	TT	CC	CC	AA	CC	AA	AA	CC	TT	TT	AA	GG	TT	CC	GG	AA	CC	AA		AA	TT	CC	TT	GG	TT	TT	AA	TT	AA	CC	GG	CC	AA	GG	AA	CC	CC	AA	TT	TT	GG	AA	TT	GG	CC	TT	TT	GG	GG	CC	GG	AA	AA	AA	CC	GG	GG	GG	GG	TT	GG	AA	AA	GG	TT	TT	TT	CC	TT	AA	AA	AT	TT	AA	GG	AA	GG	CC	CC	AA	AA	AA	TT	AA	GG	TT	TT		GG	CC	TT	TT	CC	CC	AA	GG	AA	TT	CC	TT	TT	TT	CC	GG	GG	TT	CC	TT	CC	CC	CC	GG	GG	CC	CC		TT	CC	CC	TT	CC	AA	CC	AG	AG	TT	AA	TT	AA	AA	AA	CC	CC	GG	TT	AA	GG	AA	TT	GG	AA	AA	AA	GG	AA	TT	CC	GG	AA	GG	GG	TT	GG	GG	GG	TT	TT	TT	TT	GG	GG	CC	AA	GG	TT	GG	TC	CC	AA	AA	GG	AA	TT	GG	GG	AA	TT	GG	TT	GG	AA	TT	TT	GG	AA	CC	CC	TT	GG	CC	AA	GG	TT	TT	TT	GG	TT	TT	TT	TT	AA	AA	AA	TT	CC	AA	GG	AA	CC	TT	AA	CC	AA	AA	TT	CC	CC	CC	TT	AA	GG	AA	AA		GG	CC	TT	TT	CC	CC	CC	TT	TT	CC	AA	TT	GG	AA	GG	CC	GG	CC	AA	TT	CC	TT	CC	AA	CC	TT	AA	AA		TT	TT	GG	CC	GG	GG	GG	AA	TT	CC	AA	TT	GG	TT	CC		CC	AA	AA	TT	TC	TT	GG	TT	GG	TT	AA	GG	GG	CC	TT	TT	TT	CC	TT	GG	GG	GG	AA	TT	TT	TT	CC	TT	GG	CC	CC	AA	CC	CC	TT	GG	TT	GG	AA	AA	GG	GG	TT	AA	AA	AA	CC	AA	AA	TT		GG	AA	CC	CC	AA	AA	CC	CC	TT		GG	GG	TT	AC	CC	AA	TT	AA	AA	TT	CC	CC	AA	AA	CC	TT	TT	AA	AA	CC	TT	CC	GG	CC	TT	CC	CC	GG	AA	GG	AA	GG	AA	TT	AA	TT	GG	GG	CC	TT	GG	TT	GG	CC	GG	CC	AA	AA	CC		GG	CC	CC	TT	GG	AA	CC		TG	CC	CC	CC	GG	TT	CC	GG	AA	TT	CC	TT	TT	AA	CC	GG	GG	GG		GG		CC	GG	CC	CC	TT	GG	AA	TT	GG	AA	AG	AA	TT	GG	CC	TT	AA	AA	TT	CC	CC	TT	AA	AA	AA	AA	TT	CC	TT	GG	AA	TT	TT	GG	TT	TT	AA	AA	GG	CC	TT	CC	TT	GG	GG	GG	AA	CC	AA	GG	CC	TT	AA	AA	CC	AA	GG	GG	AA	CC	AA	CC	TT	TT	GG	AA	CC	GG	GG	AA	GG	GG	CC	TT	GG	GG	TT	TT	CC	GG	AA	TT	TT		CC	CC	GG	TT	TT	GG	CC	TT	GG	CC	TT	AA	AA	TT	AA	AA	CC	AA	AA	GG	TT	CC	GG	AA	TT	CC	CC	AA	GG	CC	CC	TT	TT	TT	AA	AA	GG	CC	AA	AA	GG	CC	CC	TT	CC	AA	TT	TT	GG	TT	AA	GG	TT	AA	GG	AA	TT	CC	TT	AA			GG	AA	CC	GG	GG	GG	TT	GG	CC	GG	CC	TT	AA	TT	GG	AA	GG	CC	AA	GG	TT	CC	GG	TT	TT	CC	TT	CC	TT		TT	AA	CC	AA	AA	CC	AA	AA	AA	GG	AA	CC	AA	GG	GG	CC	TT	TT	AA		CC	TT	AA	TT	CC	TT	AA	CC	TT	TT		AA	GG	GG	AA	CC	TT	GG	CC	GG	CC	CC	GG	GG	GG	AA	TT	GG	TT	CC	AA		TT	TT	GG	AA	TT	CC	GG	GG	TT	AG	TC	TC	CG	GG	CC	GG	GG	TT	TT	CC	TT	AA	GG	GG	GG	CC	CC	GG	GG	AA	CC	CC	CC	CC	TT	GG	AA	GG	AA	GG	TT	AA	CC	GG	CC	CC	CC	GG	TT	CC	CC	GG	AA	CC	CC	CC	GG	TT	CC	TT	CC	CC	GG	GG	TT	AA	GG	CC	AA	TT	CC	TT	CC	GG	TT	GG	GG	GG	AA	AA	AA	GG	TT	TT	CC	CC	AG	AC	TG	AG	GG	GG	TC	AG	TA	AG	TC	GG	TT	TT	CC	AA	TT	TT	GG	CC	CC	TT	CC	GG	CC	CC	CC	TT	GG	AA	GG	AA	CC	TT	AA	GG	AA	CC	TT	TT	TT	AA	GG	TT	GG	AA	AA	GG	GG	GG	CC	CC	GG	GG	TT	CC	CC	GG	GG	CC	GG	AA	CC	GG	AA	TT	CC	CC	CC	CC	CC	TT	CC	AA	TT	AA	AA	CC	GG	GG	AA	AA	TT	GG	TT	CC	CC	TT	CC	TT	TT	GG	AA	CC	GG	CC	TT	AA	GG	AA	TT	GG	AA	CC	AA	CC	CC	TT	AA	GG	TT	AA	TT	CC	GG	TT	CC	CC	GG	AA	GG	CC	CC	TT	CC	AA	GG	CC	AA	TT	TT	AA	AA	AA	GG	TT	TT	CC	AA	GG	AA	TT	CC	AA	CC	TT	AA	TT	CC	GG	GG	GG	AA	TT	GG	CC	CC	AA	GG	TT	TT	GG	CC	AA	CC		AA	TT	CC	AA	TT	GG	CC	GG	TT	TT	AA	TT	AA	GG	AA	CC	CC	CC	GG	TT	GG	GG	TT	TT	CC	CC	TT	GG	CC	AA	TT	AA	AA	AA	AA	CC	CC	TT	TT	AA	AA	AA	AA	AA	GG	CC	CC	TT	AA	AA	AC	AG	TT	GG	GG	AA	CC	TT	AA	TT	AA	TT	TT	CC	TT	AA	AA	TT	GG	GG	CC	TT	TT	AA	AA	GG	TT	CC	CC	AA	TT	AA	CC	AA	CC	GG	GG	CC	TT	GG	TT	GG	GG	CC	TT		TT	TT	CC	GG	CC	AA	AA	GG	GG	CC	AA	GG	GG	AA	AA	TT	TT	TT	TT	CC	TT	AA	GG	AA	TT	AA	TT	CC	GG	TT	TT	AA	TT	TT	CC	GG	GG	GG	GG	GG	AA	CC	TT	AA	TT	GG	CC	GG	CC	CC	CC	TT	GG	TT	CC	GG	GG	GG	TT	TT	AA	TT	AA		CC	AA	GG	GG	GG	GG	AA	CC	TT	AA	CC	CC	GG	TT	AA	CC	TT	TT	GG	AA	CC	GG	TT	AA	GG	CC	GG	CC	GG	TC	AC	AG	TC	TA	AG		AC	AG	TG	TC	TC	AG	TA	TA	AC	TA	AG	TG	TC	TG	AC	CG	TC	TC	TC	AG	GC	AG	AG	TA	GG	TC	AC	TA	AT	AG	CG	CG	GG	CG	TC	TC	GG	AA	TC		AG	TC	TG	TC	AG			TC	TC	TC	CC	TC	TC	TC	AG	TA	TG	TA	TC	AG	AG	TG	AC	AG	TC		AG	AT		TC	TC	TC	AG	TC	AG	AG	AG	AG	TA	TC	TC	TC	TC	AG	CC	CC	GG	TA	AG	TC	GG	AT	TA	TC	AG	TC		AC	CG	AG	TC	TA	AC	TC	TG	TC	GC	TG	AG	AT	TC	TC	TG	TC	CG	AG	AG	AG	GC	AG	TC	AT	AG	TT	TC	AC	TC	TA	TC	TT	TC	AG	AC	AG	AG	TC	TG	AT	AG	AG	CC		AC	TT	TT	TT	TT	CC	TT	GG	TT	GG	TT	GG	GG	GG	AA	AA	CC	GG	TT	CC	GG	GG	GG	TT	GG	TT	CC	AA	AA	TT	AA	GG	CC	CC	AA	CC	AA	CC	AA	CC	AA	CC	CC	CC	AA	TT	CC	GG	GG	AA	GG	AA	AA	CC	TT	GG	AA	CC	CC	TT	GG	GG	TT	AA	GG	CC	TT	TT	AA	CC	AA	TT	CC	AA	AA	AA	TC	AA	AA	GG	CC	TT	GG	AA	CC	AA	GG	CC	CC	TT	CC	CC	TT	CC	AA	CC	CC		AA	AA	AA	CC	GG	GG	TT	TT	CC	AA	CC	AA	GG	GG	CC	AA	GG	AA	AA	GG	CC	TT	CC	CC	AA	TT	GG		TT	AA	AA	AA	GG	GG	CC	TT	AA	AA	AA	AA	AA	CC		TT	TT	AA	GG	AA	TT	TT	CC	TT	CC	TT	CC	AA	TT	CC	TT	GG	TT	AA	TT	CC	TC	AC	GG	AA	GG	TT	GG	CC	CC	CC	CC	GG	AA	TT	GG	AA	TT	AA	GG	GG	TT	CC	CC	AA	TT	CC	TC	TC	AG	AA	AC	TT	AA	TT	CC	TT	AA	GG	AA	TT	AA	GG	CC	AA	GG	AA	GG	CC	AA	AA	GG	GG	CC	CC	GG	AA	AA	TT	GG	AA	CC	AA	AA	AA	TT	GG	GG	GG	TT	GG	AA	AA	AA	GG	GG	CC	GG	GG	GG	TT	TT	CC	TT	TT	TT	AA	CC	CC	GG	TT	TT	CC	TT	CC	AA	TT	TT	TT	CC	CC	CC	CC	AA	TT	TT	TT	TT	AA	AG	AA	GG	TT	AA	TT	GG	TT	AA	TT	TT	GG	TT	AA	CC	TT	AC	AA	AA	TA	CC	GG	TT	TT	GG	CC	CC	AA	TT	GG	AA	TT	CC	GG	GG	CC	TT	GG	TT	TT	GG	AA	GG	AA	TT	CC	AA	TT	GG	GG	TT	TG	CC	AA	CC	GG	CC	TT	AA	TT	TT	AG	TC	AG	AG	TC	TC	TC	AG	AG	TC	AC	TC	TC	TG	AG	AG	TC	TC	TT	AG	TA	AG	AG	TC	TC	TC	AG	AG	TT	TC	TC	AC	AG	AT	CG	TC	AG	AG	AT	TA	TC	TC	TC	AC	CG	GC	AG	AG	AG	TC	TG	TC	TG	TC	TC	TT	GG	AT	AG	TG	AA	AA	CC	TC	TC	TC	AG	AG	TC	AG	TT	AG	TA	AG	TA	AC	TC	TC	AG	AG				TC	AG	TC	AT	TG	TC	TC	TC	TC	TC	AG	TC	TT	TC	AC	TA	TC	GG	AA	TC	TC	AG	TA	TC	AG	AG	TC	TT	TC	AG	AG	TC	TC	AC	AG	CC	TC	AA	AG	TC	AG	TC	TG	TC	AG	TC	GG	TT	CC	GG	CC	AA	TT	AA	TT	TT	GG	AA	GG	GG	GG	CC	GG	TT	AA	AA	CC	CC	AA	CC	GG	CC	CC	AA	TT	TT	GG	CC	TT	CC	AA	TT	AA	GG	GG	CC	TT	AA	CC	AA	TT	AA	GG	AA	AA	AA	GG	TT	CC	AA	TT	TT	TT	CC	CC	TT	AA	TT	AA	TC	TT	AG	GC	CC	CC	TT	TT	GG	TT	TT	TT	AA	AA	AA	TT		AA	TT	GG	TT	TT	GG	TT	AA	TT	GG	GG	TT	AA	AA	TT	CC	CC	GG	GG	CC	GG	CC	GG	CC	AA	GG	GG	GG	GG	AA	AA	GG	AA	CC	AA	TT	CC	CC	TT	GG	CC	GG	CC	GG	TT	AT	TT	TT	CC	AA	AA	TG	CC	AA	CC	GG	GG	TT		GG	CC	TT	AA	TT	TT	AA	AG	CC	CC	CC	AA	GG	GG	CC	AA	CC	CC	CC	CC	GG	GG	GG	CC	AA	CC	TT	CC	GG	CC	GG	TT	GG	CC	GG	TC	AG	AA	AT	TC	CC	AG	TC	CC	AG	CC	TC	CC	TT	TT	GG	AT	GC	AA	TC		GG	TC		GG	AA	AA	CC	AA	TT	TT	TT		CC	TT	TT	GG	TT	CC	CC	GG	TT	AA	AA	CC	AA	AA	TT	CC	GG	AA	GG	AA	CC	GG	CC	GG	GG	GG	CC	AA	AA	AA	AA	CC	CC	TT	GG	CC	TT	TT	GG	CC	TT	CC	TT	GG	GG	TT	AA	AA	GG	AA	TT	AA	CC	CC	TT	GG	AA	CC	GG	CC	GG	AA	AA	GG	AA	GG	GG	GG	GG	GG	GG	CC	CC	CC	GG	AA	CC	TT	TT	CC	CC	TT	TT	GG	CC	CC	CC	CC	AA	CC	CC	TT	TT	CC	GG	CC	TT	CC	TT	GG	GG	AA	CC	CC	AA	AA	AA	GG	GG	AA	CC	CC	TT	GG	AA	TT	CC	GG	CC	GG	TT	AA	GG	AA	GG	TT	GG	TT	AA	TT	GG	GG	TT	CC	GG	TT	GG	AA	CC	CC	TT	TT	CC	TT	CC	AA	AA	GG	GG	AA	TT	CC	CC	TT	GG	CC	TT	GG	AA	AA	TT	TT	GG	AA	GG	GG	AA	AA	CC	AA	GG	GG	CC	GG	TT	AA	TT	AA	CC	AA	AA	TT	GG	TT	AA	GG	CC	GG	CC	CC	GG	CC	AA	AA	GG	AA	AA	TT	TT	CC	CC	CC	CC	CC	CC	GG	GG	TT	TT	GG	GG	GG	GG	CC	AA	AA	CC	GG	TT	GG	TT	CC	AA	AA	AA	TT	AA	GG	AA	AA	GG	GG	CC	CC	AA	AA	CC	TT	TT	GG	AA	GG	GG	TT	GG	TT	GG	GG	GG	AA	AA	AA	GG	GG	AA	AA	GG	GG	AA	CC	TT	AA	CC	GG	CC	TT	TT	AA	GG	GG	TT	AA	AA	TT	CC	TT	AA	CC	AA	CC	AA	AA	AA	AA	AA	TT	TT	GG	AA	AA	CC	CC	AA	GG	CC	TT	AA	CC	CC	TT	CC	GG	TT	TT	CC	CC	GG	CC	AA	AA	AA	TT	CC	GG		GG	CC	GG	TT	GG	AA	TT	CC	AA	AA	AA	AA	TT	GG	GG	TT	GG	GG	CC	CC	CC	TT	AA	AA	AA	CC	TT	AA	TT	CC	TT	TT	CC	GG	TT	GG	CC	GG		GG	TT	TT	AA	AA	CC	CC	TT	CC	GG	GG	AA	GG	AA	TT	AA	CC	GG	TT	GG	AA	CC	TT	TT	TT	GG	GG	TT	CC	AA	CC	GG	AA	TT	GG	AA	TT	CC	CC	AA	AA	TT	AA	TT	GG	TT	GG	CC	CC	TT	AA			CC	TT	AA	CC	TT	TT	CC	TT	AA	TT	GG	TT	GG	CC	AA	AA	CC	CC	CC	TT	TT	TT	TT	TT	GG	TT	AG	TC	CC	TT	AA	CC	GG	GG	GG	CC	GG	CC	AA	AA	AA	GG	CC	TT	AA	CC	GG	AA	GG	AA	GG	CC	CC	AA	TT	GG	CC	CC	AA	TT	CC	AA	TT	TT	GG	CC	AA	GG	GG	AA	TT	TT	CC	CC	AA	GG	CC	TT	TT	GG		AA	CC	CC	CC	AA	TT	AA	TT	GG	GG	CC	CC	AA	AA	GG	TT	GG	GG	TT	AA	TT	AA	CC	GG	AA		AA	GG	CC	GG	AA	AA	AA	GG	TT	CC	CC	CC	TT	CC	AA	CC	CC	GG	CC	CC	TT	TT	GG	CC	TT	TT	CC	GG	AA	AA	GG	GG	CC	GG	TT	TT	CC	TT	CC	GG	CC	CC	TT	CC	GG	CC	TT	GG	CC	CC	CC	AA	GG	GG	AA	GG	CC	AA	GG	CC	GG	AA	AA	CC	AA	GG	TT	AA	GG	GG	CC	TT	CC	GG	AA	TT	TT	CC	AA	CC	AA	GG	CC	CC	CC	CC	GG	AA	GG	CC	AA	TT	AA	GG	TT	AA	AA	CC	TT	AA	TT	TT	CC	AA	TT	CC	CC	AA	TT	CC	CC	CC	TT	CC	GG	TT	GG	GG	TT	CC	CC	CC	GG	TT	AA	GG	AA	CC	TT	CC	TT	CC	TT	CC	GG	TT	CC	TT	AA	AA	CC	CC	TT	GG	GG	AA	CC	CC	CC	TT	AA	AA	TT	GG	TT	CC	TT	AA	TT	TT	AA	TT		TT	TT	CC	CC	TT	TT	CC	CC	CC	TT	TT	AA	GG	GG	TT	CC	TT	AA	GG	GG	AA	AA	TT	AA	GG	AA	AA	GG	CC	GG	GG	GG	TT	CC	AA	GG	CC	AA	TT	GG	AA	GG	AA	TT	TT	GG	CC	CC	GG	AA	CC	GG	CC	CC	AA	GG	CC	CC	GG	CC	CC	TT	AA	GG	CC	AA	TT	TT	TT	AA	GG	AA	GG	GG	CC	AA	CC	TT	GG	TT	TT	TT	TT	CC	CC	GG	TT	TT	AA	TT	CC	CC	GG	TT	AA	AA	CC	AA	CC	GG	GG	GG	AA	AA	TT	AA	GG	TT	AA	GG	TT	GG	GG	CC	CC	CC	AA	TT	GG	GG	TT	AA	GG	GG	AA	TT	CC	GG	AA	TT	CC	CC	CC	TT	CC	GG	GG	CC	AA	CC	AA	GG	CC	GG	CC	CC	AA	TT	AA	CC	GG	AA	CC	CC	CC	GG	GG	AA	CC	AA	CC	GG	TT	GG	AA	TT	CC	GG	GG	GG	AA	TT	CC	AA	TT	AA	CC	AA	CC	GG	AA	CC	TT	CC	AA	CC	AA	TT	AA	AA	GG	TT	GG	AA	CC	CC	AA	AA	CC	CC	TT	CC	GG	GG	GG	CC	CC	AA	AA	GG	AA	TT	GG	GG	GG	TT	GG	TT	TT	AA	AA	GG	AA	GG	TT	CC	AA	TT	CC	GG	CC	GG	AA	AA	TT	GG	CC	GG	TT	AA	CC	CC	GG	CC	CC	TT	CC	TT	GG	GG	TT	AA	CC	GG	AA	TT	TT	GG	AA	AA	AA	TT	AA	TT	GG	GG	TT		GG	AA	TT	TT	GG	CC	CC	GG	CC	AA	CC	TT	CC	AA	TT	AA	AA	CC	CC	TT	TC		CG	CC	TT	CC	TC	TT	CC	TT	TC	TC	AG		GG	TC	TC	AC	AG	AG	AC	AG	AG	TG	AG	TA	TC	AT	TT	TT	AA	TT	AA	CC	CC	GG	TT	AA	AA	CC	CC	AA	CC	GG	GG	TT	AA	TT	CC	CC	TT	CC	TT	CC	GG	TT	TT	AA	AA	CC	AA	TT	AA	CC	GG	TT	AA	AA	CC	GG	AA	CC	CC	CC	GG	CC	GG	TT	GG	CC	GG	AA	AA	TT	CC	CC	GG	GG	CC	CC	AA	GG	CC	AA	AA	GG	GG	TT	CC	CC	AA	TT	CC	GG	GG	GG	AA	GG	CC	GG	AA	GG	CC	GG	GG	CC	CC	GG	CC	GG	TT	TT	AA	GG	AA	GG	TT	GG	GG	CC	AA	AA	AA	TT	GG	TT	GG	CC	CC	TT	CC	AA	AA	CC	AA	TT	GG	TT	CC	GG	AA	GG	GG	GG	TT	TT	AA	GG	TT	AA	TT	AA	AA	CC	TT	TT	CC	TT	TT	TT	AA	CC	AA	CC	GG	TT		CC	AA	TT	CC	GG	AA	CC	CC	AA	CC	TT	TT	CC	CC	TT	TT	GG	GG	AA	CC	GG	GG	AA	CC	CC	TT	AA	GG	AA	AA	GG	TT	GG	CC	AG	AA	TT	AA	TT	CC	CC	TT	AA	CC	TT	CC	TT	AA	GG	GG	AA	TT	GG	CC	GG	CC	TT	CC	CC	AA	TT	CC	TT	TT	AA	GG	GG	GG	GG	TT	CC	CC	TT	GG	CC	CC	TT	GG	CC	TT	GG	TT	AA	AA	TT	AA	CC	GG	AA	GG	GG	CC	CC	TT	GG	GG	TT	TT	TT	GG	AG	CC	GG	AA	GG	GG	TT	TT	TT	GG	TT	CC	TT	CC	GG	GG	GG	TT	TT	GG	AA	CC	TT	GG	GG	TT	CC	TT	CC	GG	TT	GG	GG	CC	CC	TT	TT	TT	GG	GG	GG	GG	CC	AA	GG	TT	AA	CC	CC	AA	CC	TT	CC	GG	GG	AA	CC	AA	CC	GG	AA	TT	AA	TT	CC	CC	GG	AA	TT	AA	GG	TT	TT	CC	AA	CC	TT	AA	AA	AA	TT	CC	AA	TT	AA	TT	AA	CC	CC	AA	TT	TT	AA	GG	GG	CC	CC	TT	TT	AA	AA	CC	CC	TT	CC	TT	AA	AA	CC	GG	CC	CC	TT	CC	CC	GG	TT	GG	AA	GG	TT	GG	GG	GG	AA	CC	TT	GG	TT	CC	CC	GG	AA	TT	GG	CC	TT	GG	TT	CC	TT	TT	TT	AA	CC	GG	CC	GG	GG	CC	CC	GG	CC	TT	CC	CC	GG	GG	CC	GG	TT	GG	TT	AA	AA	TT	TT	CC	CC	CC	AA	AA	AA	CC	CC	AA	CC	CC	GG	GG	GG	GG	TT	TT	AA	AA	GG	TT	GG	GG	AA	CC	GG	CC	GG	GG	GG	CC	AA	AA	TT	CC	CC	AA	TT	AA	AA	GG	TT	AA	GG	TT	CC	TT	GG	GG	GG	AA	CC	AA	AA	CC	TT	CC	AA	TT	TT	CC	TT	AA	CC	CC	GG	TT	CC	CC	GG	AA	AA	AA	AC	TC	AA	AT	AT	TT	AG	GG	GG		AA	AA	CC	TT	CC	GG	CC	AA	GG	CC	AA	TT	CC	AA	AA	CC	TT	AA	AA	AA	AA	AA	AA	GG	TT	TT	TT	AA	AA	GG	CC	CC	TT	AA	TT	CC	TT	CC	AA	TT	AA	TT	CC	TT	CC	GG	AA	AA	GG	AA	TT	TT	AA	CC	CC	AA	TT	CC	AA	GG	CC	AA	CC	TT	TT	GG	AA	GG	GG	GG	TT	CC	TT	AA	AA	GG	TT	AA	CC	CC	CC	AA	AA	CC	GG	GG	AA	AA	AA	AA	CC	AA	AA	CC	GG	CC	TT	AA	CC	GG	CC	CC	AA	TT	CC	AA	TT	CC	AA	AA	CC	TT	CC	AA	GG	GG	GG	GG	CC	GG	TT		TT	AA	CC	CC	GG	TT	AA	GG	CC	GG	AA	AA	GG	CC	AA	AA	CC	GG	GG	AA	GG	TT	AA	AA	CC	GG	AA	TT	AA	AA	TT	GG	CC	GG	TT	CC	TT	TT	TT	GG	GG	AA	GG	CC	TT	GG	GG	CC	CC	GG	TT	TT	CC	CC	GG	TT	CC	TT	TT	AA	AA	CC	CC	TT	TT	CC	TT	TT	GG	GG	TT	CC	GG	GG	CC	TT	GG	CC	GG	GG	TT	CC	TT	GG	AA	AA	AA	AA	TT	GG	CC	GG	AA	AA	CC	TT	AA	TT	CC	GG	GG	CC	AA	TT	TT	TT	TT	GG	CC	AA	TT	AA	AA	GG	TT	GG	CC	CC	AA	CC	CC	TT	AA	TT	TT	TT	AA	GG	TT	GG	GG	TT	GG	AA	CC	AA		TT	TT	GG	TT	TT	AA	GG	AA	AA	CC	GG	CC	CC	TT	GG	TT	CC	CC	AA	TT	GG	GG	AA	CC	CC	TT	AA	CC	AA	AA	AA	GG	CC	AA	CC	AA	TT	CC	CC	GG	GG	CC	AA	TT	TT	TT	CC	CC	AA	TT	AA	GG	CC			CC	GG	CC	AA	GG	GG	GG	TT	TT	TT	CC	GG	CC	CC	GG	AA	TT	AA	GG	AA	TT	TT	CC	AA	GG	TT	TT	TT	GG	CC	GG	AA	GG	AA	CC	GG	CC	AA	GG	TT	TT	TT	GG	AA	TT	TT	GG	CC	CC	CC	CC	TT	CC	GG	GG	GG	AA	TT	CC	AA	CC	TT	CC	AA	CC	AA	CC	CC	TT	AA	TT	CC	GG	CC	AA	GG	CC	TT	GG	GG	CC	CC	TT	AA	CC	TT	GG	TT	GG	AA	AA	CC	CC	TT	CC	CC	TT	GG	GG	GG	AA	GG	CC	CC	TT	CC	AA	GG	AA	TT	GG	TT	AA	TT	CC	TT	GG	TT	TT	CC	CC	TT	GG	CC	TT	TT	AA	AA	GG	TT	GG	TT	CC	TT	GG	AA	TT	TT	CC	TT	GG	GG	GG	GG	GG	AA	AA	GG	GG	GG	TT	GG	AA		TT	AA	CC	GG	TT		GG	AA	GG	TT	TT	CC	TT	AA	GG	TT	AA	GG	TT	GG	AA	AA	CC	TT	TT	GG	GG	AA	GG	TT	AA	GG	TT	GG	AA	TT	TT	CC	AA	TT	GG	GG	TT	CC	AA	AA	AA	TT	CC	AA	CC	TT	GG	TT	GG	GG	TT	AA	CC	TT	GG	TT	GG	CC	AA	TT	CC	CC	AA	AA	TT	TT	AA	CC	TT	GG	CC	CC	GG	TT	CC	CC		TT	TT	CC	AA	CC	GG	TT	TT	CC	TT	AA	AA	CC	CC	AA	CC	TT	TT	TT	TT	AA	CC	CC	AA	AA	TT	TT	CC	GG	TT	GG	GG	GG	TT	AA	CC	TT	AA	GG	TT	TT	TT	CC	TT	CC	CC	GG	GG	GG	CC	CC	GG	CC	TT	GG	CC	AA	TT	GG	CC	CC	CC	TT	AA	TT	AA	TT	GG	TT	AA	AA	CC	GG	GG	GG	GG	GG	AA	CC	AA	AA	TT	GG	GG	AA	CC	TT	AA	GG	AA	CC	GG	TT	AA	GG	GG	TT	GG	AA	TT	AA	GG	GG	AA	TT	CC	AA	CC	TT	GG	CC	GG	AA	TT	GG	AA	CC	AA	TT	AA	TT	AA	GG	GG	GG	GG	CC	AA	AA	CC	GG	CC	AA	GG	CC	GG	GG	TT	TT	AA	AA	CC	CC	AA	AA	GG	GG	TT	GG	CC	GG	GG	TT	AA	AA	TT	TT	GG	TT	AA	AA	AA	TT	GG	TT	AA	AA	AA	CC	AA	CC	CC	AA	TT		GG	CC	GG	GG	GG	AA	TT	TT	TT	GG	TT	TT	TT	TT	TT	GG	GG	CC	CC	GG	CC	AA	GG	CC	AA	TT	CC	TT	CC	CC	CC	TT	GG	AA	GG	TT	CC	TT	AA	CC	GG	CC	GG	CC	CC	AA	GG	GG	AA	GG	TT	AA	AA	AA	AA	AA	AA	CC	TT	TT	TT	AA	TT	GG	AA	TT	TT	AA	GG	AA	AA	TT	AA	AA	AA	AG	GG	AG	AG	AG	TT	TT		GG	TA	GG	GG	AA	TT	GG	GG	GG	TT	TT	TT	AA	AA	AA	CC	CC	CC				GG	GG	GG	AA	TT	AA	AA	TT	CC	CC	AA	AA	GG	AA	CC	CC	AA	CC	GG	GG	TT	TT	GG	AA	TT	TT	CC	TT	CC	CC	CC	GG	AA	CC	TT	CC	AA	CC	CC	AA	CC	CC	AG	TT	CC	CC	AA		AA	TT	GG		TT	AA	GG	GG	GG	GG	GG	CC	GG	GG	CC	GG	AA	GG	GG	CC	TT	CC	GG	GG	AA	AA	GG	GG	TT	GG	TT	GG	AA	AA	GG	GG	TT	TT	CC	TT	AA	TT	TT	TT	TT	GG	AA	GG	CC	TT	CC	AA	AA	AA	TT	AA	AA	GG	CC	TT	TT	AA	GG	GG	TT	TT	GG	CC	GG	CC	CC	GG	CC	GG	AA	GG	GG	CC	GG	CC	AA	AA	TT	GG	AA	CC	AA	CC	TT	CC	CC	TT	GG	TT	TT	TT	GG	CC	AA	GG	CC	CC	AA		AA	TT	AA	AA	AA	TT	TT	GG	GG	AA	GG	TT	GG	GG	TT	GG	AA	CC	GG	GG	GG	GG	TT	TT	CC	GG	AA	TT	GG	TT	AA	AA	GG	CC	GG	TT	AA	CC	GG	AA	GG	AA	TT	TT	CC	TT	GG	CC	AA	TT	TT	AA	AA	CC	CC	GG	GG	CC	AA	AA	AA	TT	AA	AA	TT	GG	CC	AA	CC	AA	GG	TT	GG	GG	TT	AA	GG	TT	CC	TT	CC	TT	CC	GG	AA	TT	AA	CC	AA	CC	CC	TT	CC	CC	CC		TT	GG	AA	GG	TT	CC	AA	TT	GG	AA	AA	GG	CC	AA	GG	TT	CC	GG	GG	TT	TT	GG	GG	AA	TT	TT	GG	AA	AA	AA	AA	CC	GG	CC	CC	TT	CC	AA	GG	TT	GG	AA	GG	CC	CC	GG	AA	CC	TT	AA	GG	AA	AA	CC	TT	TT	TT	AA	TT	AA	GG	GG	CC	GG	GG	AA	GG	AA	AA	AA	CC	AA	AA	TT	GG	CC	AA	GG	TT	TT	TT	AA	GG	CC	CC	CC	CC	TT	AA	CC	AA	TT	CC	GG	GG	TT	CC	GG	CC	AA	CC	CC	AA	TT	CC	AA	AA	TT	TT	CC	TT	GG	CC	AA	TT	TT	AA	TT	AA	AA	AA	TT	CC	CC	TT	GG	TT	CC	TT	GG	GG	TT	AA	TT	CC	TT	AA	CC	GG	AA	CC	AA	TT	AA	AA	CC	AA	CC	GG	CC	GG	GG	AA	GG	CC	GG	TT	AA	GG	AA	TT	TT	TT	TT	GG	CC	GG	GG	CC	GG	TT	GG	AA	AA	AA	TT	AA	CC	CC	GG	CC	AA	TT	CC	CC	GG	TT	TT	CC	AA	GG	TT	AA	TT	CC	TT	CC	AA	GG	AA	GG	CC	AA		TT	GG	GG	CC	CC	CC	GG	GG	AA	TT	TT	TT	TT	TT	CC	GG	CC	TT	CC	TT	CC	GG	CC	GG	TC	GC		CC	AA	CC	TT	AA	AA	AA	AA	CC	GG	GG	GG	CC	TT	TT	AA	AA	CC	TT	TT	AA	CC	GG	CC	TT	CC	CC	CC	CC	TT	TT	GG	CC	TT	CC	GG	TT	AA	AA	TT	TT	GG	CC	CC	AA	TT	TT	GG	TT	GG	TT	TT	CC	AA	CC	GG	GG	TT	AA	GG	GG	AA	CC	AA	AA	CC	CC	CC	CC	TT	GG	GG	GG	AA	GG	CC	CC	AA	AA	GG	AA	AA	AA	TT	CC	TT	TT	TT	CC	CC	GG	GG	AA	GG	TT	AA	GG	TT	AA	TT	AA	CC	TT	GG	CC	TT	GG	GG	CC	CC	AA	GG	CC	TT	CC	CC	GG	AA	AA	AA	TT	CC	AA	GG	GG	GG	CC	CC	TT	CC	TT	CC	AA	AA	CC	TT	TT	TT	CC	AA	TT	GG	TT	CC	CC	AA	AA	GG	GG	AA	TT	AA	GG	GG	TT	CC	TT	AA	GG	TT	AA	TT	GG	TT	AA	TT	TT	GG	GG	CC	GG	TT	TT	TT	GG	GG	GG	AA	CC	TT	AA	AA	AA	AA	GG	AA	GG	AA	CC	GG	TT	GG	AA	GG	GG	TT	TT	TT	CC	GG	TT	TT	GG	TT	GG	TT	CC	TT	TT	CC	TT	CC	GG	TT	GG	AA	TT	GG	CC	GG	TT	CC	GG	CC	CC	AA	GG	TT	CC	AA	GG	AA	GG	CC	CC	CC	TT	CC	TT	GG	TT	GG	TT	TT	AA	AA	TT	AA	AA	TT	CC	TT	GG	AA		CC	GG	GG	GG	AA	TT	CC	CC	AA	AA	AA	GG	AA	CC	GG	TT	TT	AA	TT	GG	AA	TT	AA	TT	TT	CC	CC	TT	GG	CC	AA	TT	TT	GG	TT	CC	CC	CC	TT	TT	CC	TT	AA	CC	GG	TT	GG	GG	CC	TT	CC	AA	CC	CC	CC	TT	GG	AA	TT	CC	TT	AA	TT	CC	AA	GG	AA	GG	CC	GG	TT	GG	AA	TT	CC	TT	GG	TT	TT	GG	GG	AA	AA		GG	CC	GG	AA	CC	GG	GG	GG	TT	GG	AA	CC	GG	CC	GG	TT	CC	GG	AA	TT	CC	TT	TT	CC	GG	GG	AA	AA	TT	TT	AA	CC	CC	GG	GG	CC	TT	CC	GG	TT	AA	GG	AA	TT	GG	TT	CC	AA	AA	GG	CC	GG	GG	TT	AA	CC	AA	CC	TT	CC	GG	AA	GG	AA	GG	GG	GG	CC	AA	CC	AA	GG	AA	AA	TT	AA	TT	TT	GG	TT	CC	GG	GG	AA	TT	GG	TT	AA	GG	CC	TT	AA	TT	AA	GG	CC	TT	TT	TT	AA	GG	TT	AA	TT	TT	CC	TT	GG	CC	AA	AT	CC	CC	CC	GG	CC	AA	AA	GG	CC	GG	GG	AA	GG	AA	GG	AA	TT	AA	GG	TT	TT	CC	GG	GG	CC	CC	AA	AA	TT	AA	CC	AA	TT	TT	AA	GG	CC	TT	AA	CC	AA	CC	AA	CC	AA	CC	CC	TT	AA	CC	TT	CC	TT	GG	AC	GG	TT	CC	AA	CC	AA	GG	AA	AA	AA	AA	TT	GG	TT	AA	CC	CC	TT	CC	AA	TT	AA	GG	CC	AA	TT	TT	TT	GG	TT	CC	CC	TC	TC	AG	GG	TC	TC	TC		AA	GG	AA	CC	TT	CC	AA	CC	GG	GG	TT	CC	CC	AA	GG	GG	CC	GG	AA	TT	TT	CC	AA	GG	TT	TT	CC	CC	CC	GG	AA	AA	CC	GG	CC	GG	GG	GG	CC	AA	GG	TT	CC	GG	AA	TT	TT	TT	CC	CC	TT	CC	CC	AA	GG	AA	CC	CC	TT	GG	TT	CC	CC	GG	AA	GG	CC	TT	CC	AA	AA	TT	TT	CC	CC	CC	CC	AA	TT	GG	AA	CC	GG	AA	AA	TT	TT	GG	CC	AA	AA	GG	TT	CC	TT	TT	GG	TT	TT	AA	CC	CC	AA	TT	CC	TT	AA	TT	CC	GG	GG	CC	GG	AA	TT	TT		TT	CC	GG	AA	GG	CC	CC	AA	CC	AA	CC	GG	AA	CC	AA	TT	TT	TT	TT	GG	GG	TT	TT	GG	CC	AA	GG	AA	GG	TT	GG	CC	AA	TT	GG	TT	GG	AA	CC	GG	GG	CC	CC	GG	AA	CC	AA	TT	TT	TT	GG	TT	CC	AA	AA	TT	CC	AA	TT	GG	TT	GG	CC	GG	TT	CC	GG	GG		AA	TT	TT	AA	AA	GG	AA	CC	CC	TT	TT	AA	CC	GG	TT	TC	AA	CC		AG	AA	AG	AC	CC	CC	GG	CC	TT	GG	CC	GG	GG	AA	CC	AA	TT	CC	GG	TT	CC	AA	AA	CC	TT	GG	AA	CC	AA	CC	TT	AA	TT		TT	AA	GG	AA	CC	TT	CC	AA	AA	CC	CC	TT	TT	CC	GG	TT	TT	AA	GG	AA	GG	AA	CC	GG	CC	TT	CC	CC	TT	GG	TT	CC	AA	AA	GG	TT	GG	TT	TT	TT	AA	TT	TT	TT	TT	CC	AA	TT	CC	GG	GG	TT	GG	AA	CC	GG	AA	CC	AA	GG	GG	GG	GG	TT	CC	CC	TT	CC	TT	AA	TT	CC	AA	CC	CC	GG	TT	AA	TT	GG	GG	GG	AA	TT	TT	TT	AA	CC	CC	TT	GG	CC	TT	CC	TT	CC	TT	TT	AA	AA	AA	CC	AA	GG	CC	GG	CC	GG	TT	TT	CC	CC	TT	GG	AA	AA	AA	AA	CC	GG	AA	TT	TT	TT	TT	GG	TT	GG	GG	CC	CC	GG		GG	CC	TT	TT	CC	CC	CC	CC	TT	TT	AA	CC	CC	GG	GG		AA	TT	TT	AA	TT	GG	AA	CC	GG	AA	TT	AA	GG	TT	TT	AA	GG	AA	GG	TT	CC	AA	CC	CC	AA	GG	GG		CC	TT	CC	CC	CC	AA	TT	TT	GG	AA		CC	AA	AA	AA		TT	AA	GG	AA	AA	GG	AA	TC	GG	GG	TT	GG	AA	CC	TT	TT	AA	GG	CC	GG	TT	AA	CC	CC	AA	TT	CC	TT	AA	CC	CC	GG	TT	GG	TT	GG	CC	CC	CC	TT	TT	CC	TT	GG	GG	AA	TT	AA	TT		AA	CC	CC	AA	CC	GG	AG	GG	TC	TT	AA	TT		AG	AG	TT	GG	TT	AA	TT	AA	GG	AG	TT	CC	GG	AC	AA	TT	GG	TT	TT	TG	AA	AA	TT	TT	TG	AA	GG	TT	GG	TT	GG	GG	AA	AA	GG	GG	AA	GG		CC	GG	CC	GG	AA	TT	TT	GG	CC	AA	GG	CC	CC	CC	TT	CC	TT	CC	TT	CC	TT	CC	CC	AA	AA	TT	CC	GG	GG	AA	AA	AA	TT	GG	GG	TT	CC	TT	CC	TA	TT	CC	CC	TT	CC	GG	CC	CC	GG	CC	GG	CC	GG	AA	GG	GG	TT	AA	CC	CC	TT	AA	AA	GG	GG	GG	AA	AA	GG	GG	CC	CC	CC	AA	GG	GG	AA	GG	TT	TT	CC	AA	GG	GG	GG	CC	GG	TT	GG	AA	AA	AA	AA	GG	AA	TT	GG	TT	AA	TT	AA	CC	TT	CC	GG	AA	TT	CC	AA	AA	TT	GG	TT	TT	TT	AA	GG	TT	TT	GG	GG	AA	AA	CC	GG	AA	AA	GG	CC	CC	TT	TT	TT	TT	GG	AA	AA	CC	TT	TT	AA	TT	CC	AA	GG	TT	GG	TT	CC	TT	TT	TT	TT	AA	AA	AA	AA	GG	AA	GG	GG	GG	AA	GG	GG	GG	GG	AG	AA	CC	CC	GG	CC	TT	AA	GG	CC	CC	CC	CC	CC	CC	AA	CC	AA	CC	AA	AA	AA	TT	TT	TT	AA	CC	AA	CC	GG	AA	AA		TC	AT	TT	GG	AA	TT	TT	AA	CC	AA	GG	AA	CC	TT	CC	CC	AA	GG	CC	GG	TT	GG	GG	GG	GG	GG	AA	TT	TT	CC	GG	GG	CC	CC	AA	GG	CC	TT	AA	TT	AA	AA	CC	CC	CC	AA	AA	GG	AA	CC	AA	CC		TT		TT	TT	CC	TT	GG	TT	AA	CC	CC	TT	CC	CC	GG	GG	TT	TT	TT	AA	CC	TT	GG	AA	GG	AA	GG	TT	CC	CC	GG	TC	GG	TT	TT	AG	AA	CC	AA	AA	GG	TT	CC	TT	TT	CC	AA	CC	AA	CC	TT	TT	AA	GG	GG	TT	GG	TT	CC	GG	AA	AA	TT	TT	TT	AA	GG	TT	AA	CC	TT	TT	AA	CC	AA	CC	CC	GG	AA	CC	AA	CC	CC	AA	CC	TT	CC
FG02_188	0	0.207974	20.8542	475.254	19.2104	57.1102	138.188	742.806	101.569	1546.78	GG	GG	CC	GG	GG	AA	GG	AA	AA	TT	TT	AA	CC	CC	TT	AA	CC	GG	AA	GG	CC	TT	TT	GG	TT	TT	AA	TT	CC	AA	GG	CC	TT	GG	GG	CC	GG	CC	TT	GG	TT	CC	TT	AA	TT	GG	AA	CC	GG	GG	CC	GG	AA	CC	CC	TT	CC	AA	GG	GG	TT	GG	GG	TT	TT	TT	GG	GG	TT	CC	GG	CC	GG	AA	CC	CC	TT	CC	CC	GG	TT	GG	CC	TT	CC	AA	TT	TT	GG	AA	AA	TT	CC	CC	CC	TT	CC	AA	CC	CC	CC	CC	AA	TT	CC	GG	GG	GG	TT	AA	GG		TT	AA	TT	TT	TT	TT	CC	AA	AA	AA	TT	AA	TT	CC	CC	GG	AA	CC	AA	AA	GG	GG	TT	GG	AA	GG	CC	CC	AA	TT	AA	CC	CC	AA	CC	GG	AA	AA	CC	GG	AA	GG	AA	CC	TT	AA	TT	CC	AA	AA	TT	CC	AA	AA	AA	TT	CC	TT	CC	AA	TT	TT	CC	CC	CC	CC	TT	TT	TT	TT	AA	AA	TT	TT	GG	CC	TT	CC	CC	TT	AA	GG	GG	CC	TT	TT	TT	AA	GG	CC	AA	GG	GG	AA	CC	GG	AA	AA	TT	TT	TT	CC	GG	AA	TT	GG	AA	GG	TT	TT	AA	GG	GG	GG	AA	GG	TT	CC	CC	AA	AA	GG	TT	GG	CC	CC	CC	CC	AA	CC	AA	TT	TT	AA	CC	GG	AA	AA	AA	GG	GG	GG	AA	GG	TT	AA	TT	CC	CC	AA	GG	TT	AA	CC	AA	AA	TT	CC	TT	TT	GG	AA	CC	CC	TT	TT	AA	AA	TT	TT	GG	CC	CC	AA	GG	GG	CC	AA	TT	GG	GG	CC	TT	TT	AA	TT	CC	GG	CC	CC	CC	AA	TT	TT	TT	AA	AA	AA	CC	GG	TT	TT	AA	GG	TT	GG	TT	CC	TT	CC	AA	TT	AA	CC	AA	TT	TT	TT	GG	CC	AA	GG	AA	AA	CC	GG	CC	GG	TT	TT	CC	TT	TT	TT	GG	AA	TT	AA	CC	CC	CC	TT	TT	GG	AA	GG	CC	TT	CC	TT	AA	AA	GG	AA	GG	AA	TT	TT	TT	TT	CC	TT	AA	AA	AA	GG	GG		AA	GG	AA	CC	AA	GG	TT	AA	CC	AA	AA	TT	TT	AA	TT	CC	AA	GG	AA	TT	GG	TT	AA	CC		CC	TT	AA	TT	AA	GG	TT	GG	CC	AA	CC	AA	GG	TT	TT	TT	AA	CC	CC	TT	TT	GG	GG	CC	GG	AA	CC	AA	CC	TT	GG	TT	AA	CC	TT	CC	AA	TT	TT	CC	TT	AA	AA	AA	TT	GG	TT	TT	AA	GG	CC	AA	TT	TT	GG	AA	AA	GG	GG	GG	GG	AA	CC	TT	AA	AA	AA	TT	CC	TT	TT	AA	CC	TT	AA	TT	CC	TT	AA	TT	AA	CC	TT	CC	GG	CC	CC	GG	AA	TC	AA	GG	GG	TT	CC	AA	AA	AA	CC	AA	TT	GG	AA	CC	TT	GG	AA	GG	CC	CC	AA	TT	AA	TT	AA	CC	CC	CC	TT	TT	CC	CC	CC	AA	GG	TT	TT	TT	AA	GG	AA	TT	TT	AA	CC	GG	GG	TT	CC	CC	TT	GG	TT	AA	TT	TT	CC	CC	AA	TT	TT	CC	TT	TT	TT	TT	TT	AA	CC	GG	AA	AA	TT	TT	CC	AA	TT	TT	CC	AA	CC	AA	GG	CC	TT	TT	TT	CC	AA	AA	TT	GG	AA	CC	TT	GG	CC	CC	TT	AA	GG	CC	GG	CC	TT	CC	GG	AA	GG	TT	GG	TT	AA	AA	GG	GG	AA	AA	CC	GG	AA	AA	TT	CC	TT	TT	CC	GG	TT	TT	GG	GG	TT	AA	TT	CC	GG	CC	GG	CC	GG	AA	AA	AA	TT	GG	GG	CC	AA	AA	GG	GG	AA	CC	CC	GG	TT	TT	TT	TT	AA	CC	AA	GG	GG	AA	TT	GG	AA	TT	AA	CC	AA	CC	GG	AA	TT	TT	CC	CC	TT	GG	AA	CC	AA	GG	GG	TT	CC	CC	GG	GG	TT	GG	GG	TT	GG	AA	TT	CC	GG	CC	AA	TT	AA	TT	TT	AA	GG	AA	CC	TT	GG	GG	TT	CC	TT	GG	TT	GG	AG	GG	CC	TT	CC	GG	TT	GG	GG	TT	AA	GG	GG	CC	TT	AA	TT	TT	CC	GG	TT	CC	GG	GG	CC	TT	TT	TT	TT	GG	AA	AA	CC	TT	CC	CC	TT	CC	GG	TT	GG	AA	CC	AA	TT	AA	CC	CC	CC	CC	AA	AA	GG	CC	TT	CC	TT	CC	CC	TT	CC	TT	AA	GG	CC	CC	TT	CC	CC	GG	CC	GG	CC	GG	TT	AA	TT	AA	GG	CC	GG	AA	CC	GG	GG	TT	GG		CC	AA	CC	AA	CC	GG	GG	AA	AA	TT	GG	TT	AA	TT	CC	AA	CC	TT	AA	CC	TT	CC	TT	AA	AA	CC	AA	CC	AA	GG	CC	GG	AA	GG	GG	GG	AA	AA	AA	GG	AA	CC	GG	AA	GG	CC	TT	GG	TT	TT	GG	AA	AA	AA	CC	CC	CC	GG	GG	GG	AA	CC	GG	CC	AA	CC	TT	CC	CC	TT	GG	GG	TT	GG	AA	CC	CC	CC	TT	GG	GG	TT	AA	AA	AG	AT	TA	TT	TT	CC	TT	AA	CC	AA	CC	CC	GG	TT	TT	TT	TT	AA	AA	GG	TT	GG	CC	TT	GG	TT	CC	TT	CC	GG	GG	CC	AA	CC	TT	CC	TT	CC	CC	GG	TT	GG	TT	TT	GG	AA	GG	CC	AA	TT	TT	AA	GG	CC	AA	GG	AA	GG	GG	AA	CC	AA	GG	GG	CC	AA	GG	AA	AA	GG	AA	GG	TT	AA	TT	AA	CC	AA	TT	CC	TT	TT	TT	AA	GG	TT	AA	GG	AA	CC	TT	AA	TT	GG	CC	GG	AA	AA	GG	TT	TT	TT	GG	GG	AA	GG	GG	TT	CC	CC	GG	CC	CC	GG	GG	TT	GG	CC	TT	GG	TT	CC		AA	GG	GG	GG	AA	TT	CC	CC	CC	GG	TT	AA	CC	AA	TT	AA	CC	TT	TT	CC	GG	TT	CC	AA	TT	GG	AA	TT	TT	AA	GG	GG	AA	CC	CC	AA	TT	CC	CC	CC	GG	TT	GG	CC	GG	TT	CC	TT	CC	GG	GG	AA	GG	AA	GG	GG	CC	AA		TT	TT	TT	GG	AA	GG	GG	CC	TT	CC	AA	CC	AA	AA	CC	AA	CC	AA	GG	AA	GG	GG	GG	AA	AA	TT	GG	CC	AA	CC	AA	TT	TT	GG	GG	GG	CC	CC	TT	AA	CC	TT	CC	AA	GG	GG	TT	GG	AA	GG	CC	TT	GG	GG	TT	GG	TT	AG	AG	TT	AA	AA	AA	CC	CC	AA	AA	GG	GG	GG	CC	CC	TT	CC	CC	GG	AA	AA	GG	TT	GG	CC	AA	AA	AA	TT	GG	TT	GG	CC	CC	TT	CC	CC	GG	CC	GG	CC	CC	TT	AA	AA	TT	AA	CC	CC	AA	TC	TT	TT	TT	TT	CC	TT	TT	GG	GG	TT	AA	GG	AA	GG	AA	AA	TT	CC	AA	TT	CC	CC	AA	GG	AA	TT	GG	GG	TT	AA	GG	CC	TT	TT	AA	GG	AA	GG	GG	TT	GG	AA	GG	GG	GG	AA	AA	GG	CC	TT	TT	CC	GG	AA	AA	AA	GG	GG	GG	GG	AA	GG	CC	CC	TT	GG	CC	AA	AA	CC	AA	GG	CC	CC	TT	GG	TT	CC	AA	TT	CC	AA	GG	GG	CC	CC	AA	AA	GG	CC	CC	GG	AA	GG	AA	CC	GG	GG	TT	GG	AA	CC	CC	AA	CC	CC	CC	CC	TT	GG	TT	TG	AA	TT	TT	CC	GG	AA	CC	AA	TG	AC	TC	TT	GG	TT	GG	TT	CC	AA	AA	TT	CC	GG	TT	AA	GG	CC	CC	TT	TT	GG	CC	AA	AA	TT	GG	TT	AA	GC	CC	CC	CC	CC	AA	GG	CC	CC	TT	CC	TT	TT	TT	TT	CC	AA	CC	CC	TT	CC	GG	AA	GG	TT	GG	TT	TT	AA	GG	AA	TT	GG	CC	CC	AA	CC	CC	AA	TT	GG	GG	CC	GG	GG	GG	GG	CC	AA	CC	CC	AA	TT	AA	TT	CC	AA	AA	GG	GG	TT	TT	CC	GG	GG	CC	TT	AA	AA	GG	GG	CC	GG	AA	AA	CC	GG	AA	GG	TT	GG	CC	CC	GG	AA	AA	CC	GG	AA	TT	TT	CC	TT	TT	TT	GG	GG	TT	AA	GG	GG	AA	TT	AA	GG	GG	GG	AA	CC	GG	TC	TA	TC	TG	AG			AG			TC				TT	AA	TT	AA	CC	GG	TT	AA	AA	TT	TT	AA	CC	CC	TT	TT	CC	CC	AA	GG	GG	GG	GG	GG	AA	GG	CC	GG	AA	CC	TT	TT	TT	GG	AA	AA	CC	CC	GG	TT	GG	TT	CC	TT	TT	AA	TT	TT	TT	CC	AA	AA	CC	GG	CC	AA	GG	CC	CC	CC	TT	GG	AA	GG	AA	AA	AA	GG	AA	GG	CC	CC	AA	TT	TT	CC	GG	GG	GG	AA	AA	GG	AA	GG	AA	AA	GG	AA	CC	CC	AA	CC	TT	TT	AA	GG	TT	AA	TT	TT	GG	CC	AA	CC	AA	GG	CC	AA	TT	AA	CC	AA	TT	TT	GG	AA	AA	CC	CC	GG	TT	AA	TT	GG	GG	GG	CC	GG	TT	CC	AA	TT	CC	GG	GG	TT	TT	GG	TT	GG	GG	GG	GG	AA	AA	GG	AA	AA	CC	GG	AA	GG	TT	CC	TT	GG	TT	CC	CC	AA	CC	AA	AA	CC	TT	TT	AA	GG	TT	CC	GG	AA	CC	AA	CC	AA	TT	CC	TT	GG	TT	TT	AA	TT	AA	CC	GG	CC	AA	GG	AA	CC	CC	AA	TT	TT	GG	AA	TT	GG	CC	TT	TT	GG	GG	CC	GG	AA	CC	AA	TT	GG	GG	GG	GG	TT	GG	AA	AA	GG	TT	TT	TT	CC	TT	AA	AA	AT	TT	AA	GG	AA	GG	CC	CC	AA	AA	AA	TT	AA	GG	TT	TT	TC	GG	TT	CC	TT	CC	CC	AA	GG	AA	TT	CC	TT	TT	TT	CC	GG	GG	TT	CC	CC	CC	CC	CC	GG	GG	CC	CC	TA	TT	CC	CC	TT	CC	AA	TC	GG	AA	TT	AA	TT	CC	AA	AA	CC	CC	GG	TT	AA	GG	AA	TT	GG	AA	AA	AA	GG	AA	TT	CC	GG	AA	GG	GG	TT	GG	GG	GG	TT	TT		TT	GG	GG	CC	AA	GG	TT	GG	TC	CC	AA	AA	GG	AA	TT	GG	GG	AA	TT	GG	TT	GG	AA	TT	TT	GG	AA	CC	CC	TT	GG	CC	AA	GG	TT	TT	TT	GG	CC	TT	CC	TT	AA	AA	AA	TT	AA	AA	TT	AA	CC	TT	AA	CC	GG	GG	CC	AA	TT	TT	GG	AA	GG	AA	GG		GG	CC	TT	TT	CC	CC	CC	TT	TT	CC	AA	TT	GG	AA	TT	TT	CC	TT	GG	CC	GG	TT	TT	GG	TT	CC	GG	AA		TT	TT	GG	CC	AA	GG	AA	GG	TT	CC	AA	TT	GG	TT	CC		CC	AA	GG	GG	TT	CC	AA	TT	AA	CC	TT	AA	CC	CC	TT	TT	TT	CC	TT	GG	GG	GG	AA	TT	TT	TT	CC	TT	GG	CC	CC	AA	CC	CC	CC	AG	AA	CC	GG	GG	AA	TT	CC	AG	AA	AA	CC	AA	AA	TT		GG	AA	CC	CC	AA	AA	CC	CC	TT		GG	GG	TT	AC	CC	AA	TT	AA	AA	TT	CC	CC	AA	AA	CC	TT	AA	GG	TT	CC	TT	CC	GG	CC	TA	CC	CC	AG	TA	GG	AA	GG	CC	TT	AA	TT	GG	GG	CC	AA	AA	CC	GG	CC	GG	CC	AA	AA	CC	GG	GG	CC	CC	TT	GG	CC	AA	AA	TT	TT	CC	TT	AA	AA	AA	AA	AA	TT	CC	TT	TT	AA	CC	GG	AA	CC		AA		CC	GG	CC	CC	TT	GG	AA	TT	GG	AA	AG	AA	TT	GG	CC	TT	TT	AA	TT	CC	CC	TT	AA	AA	GG	CC	CC	AA	CC	TT	GG	CC	CC	CC	CC	CC	AA	AA	GG	CC	TT	CC	TT	GG	GG	GG	AA	CC	AA	GG	CC	TT	AA	AA	CC	AA	GG	GG	AA	CC	AA	CC	TT	TT	GG	AA	CC	TT	GG	AA	GG	AA	CC	TT	AA	GG	TT	TT	CC	GG	AA	TT	TT		CC	CC	GG	TT	CC	AA	TT	CC	AA	CC	TT	AA	AA	TT	AA	AA	CC	AA	AA	GG	TT	CC	GG	AA	TT	CC	CC	AA	GG	CC	CC	TT	AA	AA	TT	AA	GG	TT	AA	AA	CC	CC	TT	GG	CC	TT	TT	AA	GG	TT	AA	AA	GG	GG	GG	GG	CC	TT	CC	GG	AT		GG	AA	CC	GG	GG	GG	TT	GG	CC	GG	CC	TT	AA	TT	GG	AA	GG	CC	AA	GG	TT	CC	GG	TT	TT	CC	TT	CC	TT	AA	CC	GG	TT	GG	CC	CC	AA	CC	AA	GG	AA	CC	AA	GG	GG	CC	TT	TT	AA		CC	TT	AA	TT	CC	TT	AA	CC	TT	TT	GG	AA	GG	TT	GG	AA	TT	GG	CC	GG	TT	TT	TG	GG	GG	GG	TT	GG	TT	CC	AA	AT	TT	GG	GG	AA	TT	CC	GG	GG	TT	AA	TT	CC	CC	GG	CC	GG	GG	TT	GG	CC	TT	AA	GG	GG	GG	CC	CC	AG	GG	AA	CC	CC	CC	CC	TT	GG	AA	AA	CC	GG	AA	GG	TT	AA	TT	TT	AA	GG	TT	CC	TT	GG	AA	CC	CC	CC	GG	TT	CC	TT	CC	CC	GG	GG	TT	AA	GG	CC	AA	TT	CC	TT	TT	GG	AA	GG	GG	GG	AA	AA	AA	GG	AA	AA	CC	CC	AA	AA	GG	GG		AA	TT	GG	AA	GG	CC	GG	TT	TT	CC	AA	TT	TT	GG	CC	CC	TT	CC	GG	CC	CC	CC	TT	GG	AA	GG	AA	CC	TT	AA	GG	AA	CC	TT	TT	TT	AA	GG	TT	GG	AA	AA	GG	AA	GG	CC	CC	GG	GG	TT	CC	CC	GG	GG	CC	GG	AA	CC	GG	AA	TT	CC	CC	CC	CC	CC	TT	CC	AA	TT	AA	AA	CC	GG	GG	AA	AA	TT	GG	TT	CC	CC	TT	CC	TT	TT	GG	AA	CC	GG	CC	TT	AA	GG	AA	TT	GG	AA	CC	AA	CC	CC	TT	AA	GG	TT	AA	TT	CC	GG	TT	CC	CC	GG	AA	GG	CC	CC	TT	CC	AA	GG	CC	AA	TT	TT	AA	AA	AA	GG	TT	TT	CC	AA	GG	AA	TT	CC	AA	CC	TT	AA	TT	CC	GG	GG	GG	AA	TT	GG	CC	CC	AA	GG	TT	TT	GG	CC	AA	CC	GG	GG	TT	CC	AA	TT	GG	CC	AA	TT	TT	AA	TT	AA	GG	AA	CC	CC	CC	GG	TT	GG	GG	CC	CC	CC	AA	AA	TT	CC	TT	CC	AA	AA	AA	AA	CC	CC	TT	TT	AA	AA	AA	AA	AA	GG	CC	CC	TT	AA	AA	AA	GG	TA	AG	TG	AC	CG	TT	AA	TT	AA	CC	TT	CC	CC	GG	AA		GG	GG	CC	TT	TT	AA	AA	GG	TT	TT	TT	AA	TT	AA	CC	AA	CC	GG	GG	CC	TT	GG	TT	GG	GG	GG	CC		TT	CC	TC	AA	TT	GG	GG	GG	GG	TC	AA	GG	GG	AA	AA	TT	TT	TT	CC	TT	TT	AA	GG	AA	TT	AA	TT	CC	GG	TT	TT	AA	TT	TT	CC	GG	GG	GG	AA	TT	GG	TT	AA	TT	CC	AA	GG	TT	TT	TT	TT	CC	AA	CC	TT	AA	AA	AA	CC	CC	GG		TT	GG	TT	GG	AA	AA	GG	GG	AA	CC	TT	AA	CC	CC	GG	TT	AA	CC	AA	TT	GG	CC	TT	AA	TT	AA	GG	CC	GG	CC	GG	CC	AA	AA	TT	TT	GG	TT	AA	AA	TT	CC	CC	AA	AA	TT	CC	AA	GG	TT	TT	TT	AA	GG	CC	CC	CC	AA	GG	GG	AA	AA	GG	TT	AA	TT	AA	GG	GG	CC	GG	CC	TT	CC	AA	GG	CC	TT	AA	CC	GG	CC	AA	TT	TT	CC	TT	CC	CC	TT	CC	CC	GG	TT	GG	TT	CC	AA	GG	TT	CC	AA	TT	TT	AA	AA	AA	CC	TT	TT	AA	TT	GG	AA	AA	AA	AA	TT	TT	CC	TT	AA	CC	CC	GG	AA	AA	TT	AA	TT	TT	TT	AA	CC	CC	AA	CC	GG	TT	AA	AA	CC	TT	CC	CC	GG	GG	AA	TT	CC	GG	TT	CC	AA	AA	GG	GG	AA	TT	AA	AA	TT	TT	CC	CC	AA	CC	TT	TT	AA	CC	GG	GG	CC	TT	AA	AA	GG	CC	GG	CC	TT	TT	CC	CC	CC	TT	GG	TT	CC	AA	AA	AA	AA	CC	GG	GG	AA	CC	TT	AA	AA	TT	CC	CC	CC	TT	GG	GG	TT	TT	TT	TT	CC	AA	CC	AA	TT	AA	CC	GG		CC	CC	AA	TT	CC	GG	CC	AA	GG	AA	AA	CC	TT	GG	AA	CC	CC	TT	GG	GG	TT	AA	GG	CC	TT	TT	AA	CC	AA	CC	AA	CC	GG	CC	TC	GG	GG	CC	TT	GG	TT	GG	AA	GG	AA	TT	TT	CC	TT	AA	CC	TT	TT	AA	GG	TT	GG	CC	GG	AA	AA	AA	GG	GG	AA	GG	GG	TT	AA	AA	TT	TT	AA	TT	TT	AA	TT	CC	TT	TT	AA	CC	AA	GG	GG	GG	GG	GG	AA	TT	TT	AA	CC	GG	GG	TT	CC	TT	GG	AA	CC	GG	AA	GG	GG	CC	AA	TT	CC	TT	CC	AA	TT	CC	CC	AA	CC	AA	CC	CC	TT	AA	GG	AA	GG	AA	AA	TT	TT	TT	TT	CC	GG	AA	TT	GG	CC	GG	CC	AA	CC	GG	AA	GG	CC	CC	TT	TT	GG	AA	AA	CC	TT	CC	GG	GG	GG	AA	CC	CC	GG	CC	TT	GG	TT	GG	GG	CC	AA	CC	AA	AA	TT	GG	AA	TT	GG	CC	AA	AA	TT	GG	GG	CC	CC	TT	TT	CC	CC	AA	GG	TT	GG	AA	AA	TT	AA	AA	TT	CC	CC	TT	GG	AA	AA	GG	AA	TT	TT	AA	CC	TT	CC	GG	TT	CC	CC	AA	TT	TT	AA	TT	TT	CC	GG	CC	GG	TT	GG	AA	GG	TT	AA	TT	GG	CC	GG	GG	CC	AA	GG	GG	TT	CC	AA	AA	AA	AA	GG	AA	CC	AA	TT	TT	AA	CC	CC	CC	GG	CC	AA	AA	TT	TT	GG	CC	CC	CC	CC	GG	TT	GG	CC	CC	AA	TT	CC	AA	TT	GG	CC	AA	CC	CC	CC	TT	AA	CC	TT	GG	CC	GG	GG	TT	TT	CC	GG	GG	TT	AA	CC	CC	TT	AA	GG	TT	CC	TT	AA	AA	AA	AA	TT	CC	CC	GG	GG	TT	TT	CC	AA	AA	AA	GG	TT	GG	AA	AA	AA	CC	TT	CC	AA	GG	CC	AA	GG	GG	CC	GG	CC	GG	CC	CC	TT	GG	TT	AA	GG	AA	AA	CC	CC	CC	TT	GG	AA	TT	AA	TT	AA	TT	GG	TT	AA	TT	TT	GG	GG	GG	CC	AA	TT	AA	TT	TT	TT	TT	TT	CC	TT	CC	GG	TT	TT	TT	CC	AA	CC	GG	AA	CC	CC	AA	AA	CC	GG	GG	CC	TT	CC	GG	AA	TT	CC	CC	AA	CC	TT	AA	AA	CC	AA	CC	GG	CC	AA	CC	GG	TT	CC	GG	CC	AA	TT	AA	TT	TT	GG	AA	GG	GG	GG	CC	GG	TT	AA	AA	CC	CC	AA	CC	GG	CC	CC	AA	TT	TT	GG	CC	TT	CC	AA	TT	AA	GG	GG	CC	TT	AA	CC	AA	TT	CC	GG	AA	AA	AA	GG	TT	CC	AA	TT	TC	TT	CC	CC	TT	AA	TT	AA	CC	TT	GG	CC	CC	TT	CC	CC	AA	CC	GG	TT	AA	AA	AA	CC		GG	AA	GG	TT	TC	GG	TT	AA	TT	GG	GG	TT	AA	AA	TT	CC	CC	GG	GG	CC	GG	CC	GG	CC	AA	GG	GG	GG	GG	AA	AA	GG	AA	CC	AA	TT	CC	CC	TT	GG	CC	GG	CC	GG	TT	AA	TT	TT	CC	AA	AA	GG	CC	AA	CC	GG	GG	TT		GG	CC	TT	AA	TT	TT	AA	AG	CC	CC	CC	AA	GG	GG	CC	AA	TT	CC	CC	CC	GG	GG	GG	CC	AA	CC	GG	CC	GG	CC	AA	TT	AA	CC	GG	CC	AA	AA	AA	CC	CC	AA	TT	CC	GG	CC	CC	CC	TT	TT	GG	TT	GG	AA	TT	TT	GG	CC	TT	GG	AA	AA	CC	AA	TT	TT	TT	CC	CC	TT	TT	GG	TT	CC	CC	GG	TT	AA	AA	CC	AA	AA	TT	CC	GG	AA	GG	AA	CC	GG	CC	GG	GG	GG	CC	AA	TT	AA	AA	CC	CC	TT	GG	CC	CC	AA	CC	CC	TT	CC	TT	GG	GG	TT	AA	AA	GG	AA	CC	AA	CC	CC	TT	GG	AA	CC	GG	CC	GG	AA	AA	GG	AA	GG	GG	GG	GG	GG	GG	CC	CC	CC	GG	AA	CC	TT	TT	CC	CC	TT	TT	GG	CC	CC	CC	CC	AA	CC	CC	TT	TT	CC	GG	CC	TT	CC	TT	GG	GG	AA	CC	CC	AA	AA	AA	GG	GG	TT	TT	TT	TT	GG	AA	TT	CC	GG	CC	GG	TT	AA	GG	AA	GG	TT	GG	TT	AA	TT	GG	GG	TT	CC	GG	TT	GG	AA	CC	CC	TT	TT	CC	TT	CC	AA	AA	GG	GG	AA	TT	CC	CC	TT	GG	CC	TT	GG	AA	AA	TC	TT	GG	AA	GG	GG	AA	AA	CC	AA	GG	GG	CC	GG	TT	AA	TT	AA	CC	AA	AA	TT	GG	TT	AA	GG	CC	GG	CC	CC	GG	CC	AA	AA	GG	AA	AA	TC	TT	CC	CC	CC	CC	CC	CC	GG	GG	AA	TT	GG	GG	GG	GG	CC	AA	AA	CC	GG	TT	GG	TT	CC	AA	AA	AA	TT	AA	AA	CC	AA	GG	GG	TT	TT	GG	TT	CC	TT	TT	GG	AA	GG	GG	TT	GG	TT	GG	GG	GG	AA	AA	AA	GG	GG	AA	AA	GG	GG	AA	CC	TT	AA	CC	GG	CC	TT	TT	AA	GG	GG	TT	AA	AA	TT	CC	TT	AA	CC	AA	CC	AA	AA	AA	AA	AA	TT	TT	GG	AA	AA	CC	CC	AA	GG	CC	TT	AA	CC	CC	TT	CC	GG	TT	TT	CC	CC	GG	CC	AA	AA	AA	TT	CC	GG		GG	CC	GG	TT	GG	AA	TT	CC	AA	AA	AA	AA	TT	GG	GG	TT	GG	GG	CC	CC	CC	TT	AA	AA	AA	CC	TT	AA	TT	CC	TT	TT	CC	GG	TT	GG	CC	GG	GG	GG	TT	TT	AA	AA	CC	CC	TT	CC	GG	GG	AA	GG	AA	TT	AA	CC	GG	TT	GG	AA	CC	TT	TT	TT	GG	GG	TT	CC	AA	CC	GG	AA	TT	GG	AA	TT	CC	CC	AA	AA	TT	AA	TT	GG	TT	GG	CC	CC	TT	AA		TT	CC	TT	AA	CC	TT	TT	CC	TT	AA	TT	GG	TT	GG	CC	AA	AA	CC	CC	CC	TT	TT	TT	TT	TT	GG	TT	AA	TT	CC	TT	AA	CC	GG	GG	GG	CC	GG	CC	AA	AA	AA	GG	CC	TT	GG	CC	GG	AA	AA	AA	GG	CC	CC	AA	TT	GG	CC	CC	AA	TT	CC	AA	TT	TT	GG	CC	AA	GG	GG	AA	TT	TT	CC	CC	AA	GG	CC	TT	TT	GG	TT	AA	CC	CC	CC	AA	TT	AA	TT	GG	GG	CC	CC	AA	AA	GG	TT	GG	GG	TT	AA	TT	AA	CC	AA	AA	TT	AA	GG	CC	GG	AA	AA	AA	GG	TT	CC	CC	CC	TT	CC	AA	CC	CC	GG	CC	CC	TT	TT	GG	CC	TT	TT	CC	GG	AA	AA	GG	GG	CC	GG	TT	TT	CC	TT	CC	GG	CC	CC	TT	CC	GG	CC	TT	GG	CC	CC	CC	AA	GG	GG	AA	GG	CC	AA	GG	CC	GG	AA	AA	CC	AA	GG	TT	AA	GG	GG	CC	TT	CC	GG	AA	CC	TT	CC	AA	CC	AA	GG	CC	CC	CC	CC	GG	AA	GG	CC	AA	TT	AA	GG	TT	AA	AA	CC	TT	AA	TT	TT	CC	AA	TT	CC	CC	AA	TT	CC	CC	CC	TT	CC	GG	TT	GG	GG	TT	CC	CC	CC	GG	TT	AA	GG	AA	CC	TT	CC	CC	CC	TT	CC	GG	TT	CC	TT	TT	TT	TT	AA	CC	GG	GG	AA	CC	CC	CC	TT	AA	AA	TT	GG	TT	CC	TT	AA	CC	CC	AA	TT		TT	TT	CC	CC	TT	TT	CC	CC	CC	TT	TT	AA	GG	GG	TT	CC	TT	AA	GG	GG	AA	AA	TT	AA	GG	AA	AA	GG	CC	GG	GG	GG	TT	CC	AA	GG	CC	AA	TT	GG	AA	GG	AA	TT	TT	GG	CC	CC	GG	AA	CC	GG	CC	CC	AA	GG	CC	CC	GG	CC	CC	TT	AA	GG	CC	AA	TT	TT	TT	AA	GG	AA	GG	GG	CC	AA	CC	TT	GG	TT	TT	TT	TT	CC	CC	GG	TT	CC	AA	CC	TT	TT	GG	TT	AA	AA	CC	AA	CC	GG	GG	GG	AA	AA	TT	AA	GG	TT	AA	GG	TT	GG	GG	CC	CC	CC	AA	TT	GG	GG	TT	AA	GG	GG	AA	TT	CC	GG	AA	TT	CC	CC	CC	TT	CC	GG	GG	CC	AA	CC	AA	GG	CC	GG	CC	CC	AA	TT	AA	CC	GG	AA	CC	CC	CC	GG	GG	AA	CC	AA	CC	GG	TT	GG	AA	TT	CC	GG	GG	GG	AA	TT	CC	AA	TT	AA	CC	AA	CC	GG	AA	CC	TT	CC	AA	CC	AA	TT	AA	AA	GG	TT	GG	AA	CC	CC	TT	AA	CC	CC	TT	CC	AA	AA	GG	TT	CC	CC	GG	GG	AA	CC	AA	GG	GG	TT	GG	TT	TT	AA	AA	GG	AA	GG	TT	CC	AA	TT	CC	GG	CC	GG	AA	AA	TT	GG	AA	GG	TT	AA	CC	CC	GG	CC	CC	TT	CC	CC	TT	GG	TT	AA	CC	GG	AA	TT	TT	GG	AA	AA	AA	TT	AA	TT	GG	GG	TT	TT	GG	AA	TT	TT	GG	CC	CC	GG	CC	AA	CC	TT	CC	AA	TT	AA	AA	CC	CC	TT	CC	CC	GG	CC	TT	CC	TT	TT	CC	TT	TT	TT	GG	CC	GG	CC	CC	AA	AA	AA	AA	AA	AA	TT	GG	AA	TT	AA	TT	TT	AA	TT	AA	CC	CC	GG	TT	AA	AA	CC	CC	AA	CC	GG	GG	TT	AA	TT	CC	CC	TT	CC	TT	CC	GG	TT	TT	AA	AA	CC	AA	TT	AA	CC	GG	TT	AA	AA	CC	GG	AA	CC	CC	CC	GG	CC	GG	TT	GG	CC	GG	AA	AA	TT	CC	CC	GG	GG	TT	AA	AA	GG	AA	GG	GG	AA	AA	CC	AA	TT	AA	GG	TT	AA	GG	GG	AA	GG	CC	GG	AA	GG	CC	GG	GG	CC	CC	GG	CC	GG	CC	TT	AA	GG	AA	GG	TT	GG	GG	CC	AA	AA	AA	TT	GG	TT	GG	CC	CC	TT	CC	AA	AA	CC	AA	TT	GG	TT	CC	GG	AA	GG	GG	GG	TT	TT	AA	GG	TT	AA	TT	AA	AA	CC	TT	TT	CC	TT	TT	TT	AA	CC	AA	CC	GG	TT		CC	AA	TT	CC	GG	AA	CC	CC	AA	CC	TT	TT	CC	CC	TT	TT	GG	GG	AA	CC	GG	AA	GG	CC	CC	TT	AA	GG	AA	AA	GG	TT	GG	CC	GG	AA	TT	AA	TT	CC	TT	GG	AA	CC	TT	CC	TT	AA	GG	GG	AA	TT	AA	CC	GG	CC	CC	CC	CC	AA	TT	CC	TT	TT	AA	GG	GG	GG	GG	TT	TT	TT	CC	CC	TT	TT	CC	AA	GG	TT	GG	TT	AA	AA	TT	TT	CC	GG	AA	GG	GG	CC	CC	TT	GG	GG	TT	TT	TT		AA	TC	GG	AA	GG	GG	TT	TT	TT	GG	TT	CC	TT	CC	GG	GG	GG	TT	TT	GG	AA	CC	TT	GG	GG	TT	CC	TT	CC	GG	TT	GG	GG	CC	CC	TT	TT	TT	GG	GG	GG	GG	CC	AA	GG	TT	AA	CC	TT	AA	CC	TT	CC	CC	AA	GG	CC	GG	TT	GG	GG	CC	GG	CC	TT	TT	AA	AA	CC	CC	AA	CC	TT	CC	GG	TT	CC	TT	AA	AA	TT	GG	AA	AA	AA	AA	GG	CC	CC	GG	TT	GG	GG	AA	GG	AA	AA	AA	CC	GG	TT	CC	CC	TT	AA	CC	AA	AA	CC	GG	TT	CC	TT	CC	CC	GG	CC	GG	GG	GG	TT	GG	GG	TT	AA	CC	CC	GG	CC	CC	CC	AA	AA	TT	GG	TT	TT	AA	TT	CC	CC	GG	TT	AA	TT	AA	CC	AA	GG	CC	CC	GG	CC	TT	CC	TT	GG	GG	CC	GG	AA	GG	CC	GG	GG	TT	TT	CC	TT	CC	AA	AA	AA	TT	CC	AA	CC	CC	CC	GG	GG	GG	TT	TT	AA	GG	GG	GG	GG	GG	CC	CC	GG	CC	AA	GG	AA	AA	AA	TT	CC	TT	TT	AA	TT	AA	AA	AA	TT	TT	AA	GG	TT	TT	GG	GG	GG	CC	CC	TT	CC	AA	TT	CC	TT	TT	TT	CC	TT	CC	CC	CC	AA	TT	CC	CC	GG	AA	AA	AA	AA	CC	AA	TT	AA	AA	AA	AA	TT	TT	GG	AA	TT	TC	TT	AA	CC	GG	AA	GG	CC	TT	CC	GG	GG	CC	CC	AA	TT	GG	GG	AA	GG	CC	TT	CC	GG	GG	TT	AA	TT	GG			GG	TT	CC	TT	GG	CC	AA	GG	TT	CC	TT	AA	GG	GG	GG	TT	TT	TT	AA	CC	CC	AA	TT	CC	AA	GG	CC	AA	CC	TT	TT	AA	AA	GG	AA	GG	CC	TT	TT	AA	CC	GG	GG	GG	CC	CC	CC	AA	AA	CC	GG	GG	AA	AA	AA	AA	CC	AA	AA	CC	GG	CC	TT	AA	CC	GG	CC	CC	AA	TT	CC	AA	TT	TT	GG	AA	TT	AA	GG	GG	TT	AA	GG	TT	CC	GG	CC		CC	GG	TT	CC	TT	TT	AA	GG	TT	GG	CC	TT	GG	CC	AA	AA	CC	GG	GG	GG	GG	CC	GG	AA	CC	GG	AA	TT	AA	AA	TT	AA	GG	AA	TT	GG	TT	TT	TT	AA	AA	AA	GG	TT	TT	GG	GG	CC	TT	GG	TT	TT	CC	TT	GG	TT	TT	TT	CC	AA	AA	CC	AA	TT	CC	AA	CC	CC	TT	TT	CC	TT	AA	GG	TT	CC	AA	TT	GG	AA	CC	CC	CC	AA	GG	AA	TT	GG	TT	AA	GG	AG	AA	AA	CC	TT	AA	TT	CC	GG	GG	TT	AA	TT	TT	TT	TT	GG	CC	AA	TT	AA	GG	AA	GG	GG	CC	CC	AA	CC	CC	TT	AA	TT	TT	TT	AA	GG	TT	GG	GG	TT	GG	AA	CC	AA		AA	TT	GG	TT	TT	AA	GG	GG	CC	TT	GG	CC	CC	TT	GG	TT	GG	CC	AA	TT	GG	GG	AA	CC	CC	TT	AA	CC	AA	AA	AA	GG	CC	AA	CC	AA	TT	CC	CC	GG	GG	CC	AA	TT	TT	TT	CC	CC	AA	TT	AA	GG	CC		TT	CC	GG	CC	AA	GG	GG	AA	TT	CC	CC	AA	GG	CC	CC	GG	AA	TT	AA	GG	AA	TT	TT	CC	AA	GG	TT	TT	TT	GG	CC	GG	AA	GG	AA	CC	GG	CC	AA	GG	TT	TT	TT	GG	AA	TT	TT	GG	CC	CC	CC	CC	TT	CC	GG	GG	GG	AA	TT	CC	AA	CC	TT	CC	AA	CC	CC	CC	CC	TT	AA	TT	CC	GG	CC	AA	GG	CC	TT	GG	GG	CC	CC	CC	AA	CC	TT	GG	TT	GG	AA	AA	TT	TT	TT	TT	CC	TT	GG	GG	GG	AA	CC	CC	CC	TT	CC	AA	GG	AA	TT	GG	TT	AA	CC	CC	TT	CC	TT	GG	CC	GG	CC	TT	CC	TT	TT	AA	AA	GG	TT	TT	CC	CC	GG	AA	GG	GG	GG	TT	CC	TT	AA	AA	AA	AA	GG	CC	AA	AA	AA	CC	AA	GG	AA	CC	GG	TT	TT	CC		GG	AA	GG	TT	TT	CC	TT	AA	AA	GG	GG	GG	TT	AA	AA	AA	CC	TT	TT	GG	GG	AA	GG	TT	AA	AA	GG	GG	AA	TT	CC	CC	AA	TT	GG	GG	TT	CC	GG	GG	AA	TT	CC	AA	CC	TT	GG	TT	GG	GG	TT	AA	CC	TT	GG	TT	GG	CC		TT	CC	CC	AA	AA	TT	TT	AA	CC	TT	GG	CC	TT	GG	CC	CC	CC		TT	TT	CC	AA	TT	AA	CC	CC	CC	GG	GG	AA	CC	CC	AA	CC	CC	CC	GG	AA	GG	TT	CC	AA	CC	TT	CC	CC	AA	GG	AA	GG		TT	GG	AA	CC	AA	TT	CC	AA	CC	TT	CC	CC	GG	GG	AA	TT	CC	CC	GG	CC	TT	AA	TT	AA	TT	GG	CC	CC	CC	AA	AA	TT	AA	TT	GG	TT	AA	AA	CC	GG	GG	GG	GG	GG	AA	CC	AA	AA	TT	GG	GG	AA	CC	TT	AA	GG	AA	CC	GG	TT	AA	GG	GG	TT	GG	AA	TT	AA	GG	GG	AA	TT	CC	AA	CC	TT	GG	CC	GG	AA	TT	GG	AA	CC	AA	TT	AA	TT	AA	GG	GG	GG	GG	CC	GG	GG	AA	TT	TT	GG	TT	TT	GG	CC	CC	CC	GG	GG	TT	TT	CC	AA	GG	GG	AA	GG	CC	GG	GG	TT	AA	AA	TT	TT	GG	TT	AA	AA	AA	TT	GG	TT	AA	AA	AA	CC	AA	CC	CC	AA	TT		GG	CC	GG	GG	GG	AA	TT	TT	TT	GG	TT	TT	CC	TT	CC	GG	GG	CC	CC	GG	TT	AA	GG	CC	GG	TT	GG	CC	CC		CC	TT	GG	AA	GG	TT	CC	TT	AA	CC	GG	CC	GG	CC	CC	AA	GG	GG	AA	GG	TT	AA	AA	AA	AA	AA	AA	CC	TT	TT	TT	AA	TT	GG	AA	TT	TT	AA	GG	AA	AA	TT	AA	AA	AA	AA	GG	GG	GG	AA	TT	TT	GG	GG	TT	GG	GG	AA	TT	GG	GG	GG	TT	TT	TT	AA	AA	AA	CC	CC	CC	GG	GG	TT	GG	GG	GG	GG	TT	AA	AA	TT	CC	CC	AA	AA	GG	TT	CC	CC	AA	CC	GG	GG	TT	TT	AA	AA	TT	TG	CC	TT	CC	AA	AA	GG	AA	CC	TT	TT	GG	AA	TT	AA	CC	CC	AG	CC	CC	CC	AA		AA	TT	GG		TT	AA	GG	GG	GG	GG	GG	CC	GG	GG	CC	GG	AA	GG	GG	CC	TT	CC	GG	GG	AA	AA	GG	TT	CC	TT	GG	AA	GG	GG	AA	AA	CC	CC	TT	CC	GG	TC	CC	CC	TT	GG	AA	GG	CC	TT	CC	AA	AA	AA	TT	AA	AA	GG	CC	TT	TT	AA	GG	GG	TT	TT	GG	CC	GG	CC	CC	GG	CC	GG	AA	GG	GG	CC	GG	CC	AA	GG	TT	GG	GG	CC	AA	CC	TT	CC	CC	TT	GG	TT	TT	TT	GG	CC	AA	GG	CC	CC	AA		AA	TT	AA	AA	AA	TT	TT	GG	GG	AA	GG	TT	GG	GG	TT	GG	AA	TT	GG	GG	GG	GG	TT	TT	CC	GG	GG	TT	GG	TT	AA	AA	GG	CC	GG	TT	AA	CC	GG	AA	GG	AA	TT	TT	CC	TT	GG	CC	AA	TT	TT	AA	AA	CC	CC	GG	GG	CC	AA	AA	AA	TT	AA	AA	TT	GG	CC	AA	CC	AA	GG	TT	GG	GG	TT	AA	GG	TT	CC	TT	CC	TT	CC	GG	AA	TT	AA	CC	AA	CC	CC	TT	CC	CC	CC		TT	GG	AA	GG	TT	CC	AA	TT	GG	AA	AA	GG	CC	AA	GG	TT	CC	GG	GG	TT	TT	GG	GG	AA	TT	TT	GG	AA	AA	TT	GG	CC	GG	CC	CC	TT	CC	AA	GG	TT	GG	AA	GG	CC	CC	GG	AA	CC	TT	AA	GG	CC	AA	AA	TT	TT	TT	AA	TT	AA	AA	AA	TT	AA	AA	CC	TT	AA	AA	AA	CC	AA	AA	TT	GG	CC	AA	GG	TT	TT	TT	AA	GG	CC	CC	CC	CC	TT	AA	CC	AA	TT	CC	GG	GG	TT	CC	GG	CC	AA	CC	CC	AA	TT	CC	AA	AA	TT	TT	CC	TT	GG	CC	AA	TT	TT	AA	TT	AA	AA	AA	TT	CC	CC	TT	GG	TT	CC	GG	GG	GG	TT	AA	TT	CC	TT	AA	CC	GG	AA	CC	AA	TT	AA	AA	CC	AA	CC	GG	CC	GG	GG	AA	GG	CC	GG	CC	GG	AA	GG	CC	CC	TT	TT	GG	CC	GG	GG	CC	GG	TT	GG	AA	AA	AA	TT	AA	CC	CC	GG	CC	AA	TT	CC	CC	GG	TT	TT	TT	GG	AA	TT	AA	TT	TT	GG	CC	AA	GG	AA	GG	CC	AA		TT	GG	GG	CC	CC	CC	GG	GG	AA	TT	TT	TT	TT	TT	CC	GG	CC	TT	CC	TT	CC	GG	CC	GG	CC	CC	AA	CC	AA	TT	TT	AA	AA	AA	AA	CC	GG	GG	GG	CC	TT	TT	AA	AA	CC	TT	TT	AA	CC	GG	CC	TT	CC	CC	CC	CC	TT	TT	GG	CC	TT	CC	GG	TT	AA	AA	TT	TT	GG	CC	CC	GG	TT	TT	GG	TT	GG	TT	TT	CC	AA	CC	GG	GG	TT	AA	GG	GG	AA	CC	AA	AA	CC	CC	CC	CC	TT	GG	GG	GG	AA	GG	CC	CC	AA	AA	GG	AA	AA	AA	GG		GG	CC	CC	AA	CC	AA	GG	AA	GG	TT	CC	GG	TT	AA	TT	AA	CC	TT	GG	CC	TT	GG	GG	CC	CC	AA	GG	CC	TT	CC	CC	GG	AA	AA	AA	TT	CC	AA	GG	AA	AA	TT	TT	TT	CC	TT	CC	AA	AA	CC	TT	TT	TT	CC	AA	TT	GG	TT	CC	CC	AA	AA	GG	TT	AA	CC	AA	GG	GG	TT	TT	AA	AA	GG	TT	AA	TT	GG	TT	AA	TT	TT	GG	GG	CC	GG	TT	TT	TT	GG	GG	GG	AA	CC	TT	GG	AA	AA	AA	GG	AA	GG	AA	CC	GG	TT	GG	AA	GG	GG	TT	TT	TT	CC	GG	TT	TT	GG	TT	GG	TT	CC	TT	TT	CC	TT	CC	GG	TT	GG	GG	TT	GG	CC	GG	TT	CC	GG	CC	CC	AA	GG	TT	CC	AA	GG	AA	GG	CC	CC	CC	TT	CC	TT	GG	TT	GG	TT	TT	AA	GG	CC	GG	GG	GG	TT	CC	AA	GG		GG	TT	TT	TT	TT	CC	CC	CC	AA	AA	AA	GG	GG	CC	GG	TT	TT	AA	TT	TT	AA	TT	AA	TT	TT	CC	CC	TT	GG	CC	AA	TT	TT	GG	TT	CC	CC	CC	TT	TT	CC	TT	AA	CC	GG	TT	GG	GG	CC	TT	CC	AA	CC	CC	CC	GG	TT	AA	TT	CC	TT	AA	TT	CC	AA	GG	AA	GG	CC	GG	TT	GG	AA	TT	CC	TT	GG	TT	TT	GG	GG	AA	AA	TT	GG	CC	GG	AA	CC	GG	GG	GG	TT	GG	AA	CC	GG	CC	GG	TT	TT	GG	AA	TT	CC	TT	TT	CC	GG	GG	AA	AA	TT	TT	AA	CC	CC	GG	GG	CC	CC	CC	GG	TT	AA	GG	AA	TT	GG	TT	CC	AA	AA	GG	CC	GG	GG	TT	AA	CC	AA	CC	TT	CC	GG	AA	GG	AA	AA	GG	GG	CC	AA	CC	AA	GG	AA	AA	TT	AA	TT	TT	GG	TT	CC	GG	GG	AA	TT	GG	TT	AA	GG	CC	TT	AA	TT	AA	GG	CC	TT	TT	TT	AA	GG	TT	AA	TT	TT	CC	TT	GG	CC	AA	AA	CC	CC	CC	GG	CC	AA	AA	GG	CC	GG	GG	AA	GG	AA	GG	AA	TT	AA	GG	TT	TT	CC	GG	GG	CC	CC	AA	AA	TT	AA	CC	AA	TT	TT	AA	GG	CC	TT	AA	CC	AA	CC	AA	CC	AA	CC	CC	TT	AA	CC	TT	CC	TT	GG	CC	GG	TT	CC	AA	CC	AA	GG	AA	AA	AA	AA	TT	GG	TT	AA	CC	CC	TT	CC	AA	TT	AA	GG	CC	AA	TT	TT	TT	GG	TT	CC	CC	TT	TT	AA	GG	TT	TT	CC	GG	AA	GG	AA	CC	TT	CC	AA	CC	GG	GG	TT	CC	CC	AA	GG	GG	CC	GG	AA	TT	TT	CC	AA	GG	TT	TT	CC	CC	CC	GG	AA	AA	CC	GG	CC	GG	GG	GG	CC	AA	GG	TT	CC	GG	AA	TT	TT	TT	CC	CC	TT	CC	CC	AA	GG	AA	CC	CC	TT	GG	TT	TT	CC	GG	GG	GG	CC	TT	CC	GG	AA	TT	TT	GG	CC	CC	CC	AA	CC	GG	GG	CC	GG	AA	AA	TT	TT	GG	CC	AA	AA	GG	TT	CC	TT	TT	GG	TT	TT	AA	CC	CC	AA	TT	CC	TT	AA	TT	TT	TT	AA		AA	GG	GG	TT	CC	TT	TT	GG	GG	GG	CC	CC	AA	CC	AA	CC	GG	AA	CC	AA	TT	GG	TT	TT	GG	GG	CC	TT	GG	CC	AA	GG	AA	AA	CC	CC	TT	GG	CC	AA	TT	GG	AA	CC	GG	GG	CC	CC	GG	AA	CC	AA	TT	TT	TT	GG	TT	CC	AA	AA	TT	CC	AA	TT	GG	TT	GG	CC	GG	TT	CC	GG	GG		AT	TT	TC	AA	AA	GG	AA	CC	CC	TT	TT	AA	CC	GG	TT	CC	GG	TC		AA	AA	GG	AA	CC	CC	GG	CC	TT	GG	CC	GG	GG	AA	CC	AA	TT	CC	GG	AA	TT	AA	CC	CC	TT	GG	AA	CC	AA	CC	TT	AA	TT		TT	AA	GG	AA	CC	TT	CC	AA	AA	CC	CC	TT	TT	CC	GG	TT	TT	AA	GG	AA	GG	AA	CC	GG	CC	TT	TT	CC	TT	GG	TT	CC	AA	AA	GG	TT	GG	TT	TT	TT	AA	TT	TT	TT	TT	CC	AA	TT	CC	GG	GG	TT	GG	AA	CC	GG	AA	CC	AA	GG	GG	GG	GG	TT	CC	CC	TT	CC	TT	AA	TT	CC	AA	CC	CC	GG	TT	TT	TT	GG	GG	GG	AA	TT	TT	TT	AA	CC	CC	TT	GG	CC	TT	CC	TT	CC	TT	TT	AA	AA	AA	CC	AA	GG	CC	GG	CC	GG	TT	AA	TT	CC	GG	AA	CC	AA	TT	CC	CC	AA	GG	TT	CC	TT	TT	AA	TT	GG	GG	CC	CC	GG		GG	CC	TT	TT	CC	CC	CC	CC	TT	TT	AA	CC	CC	GG	GG		AA	TT	TT	AA	TT	GG	AA	CC	GG	CC	CC	AA	GG	TT	TT	AA	GG	AA	GG	TT	CC	AA	CC	CC	AA	GG	GG		CC	TT	CC	CC	CC	AA	TT	TT	GG	AA		CC	AA	AA	AA		TT	AA	GG	AA	AA	GG	AA	TT	GG	GG	TT	GG	AA	CC	TT	TT	AA	GG	CC	GG	TT	GG	TT	CC	AA	TT	CC	TT	AA	CC	TT	GG	TT	GG	TT	GG	CC	CC	CC	TT	TT	CC	TT	GG	GG	AA	TT	AA	TT	TT	AA	CC	CC	AA	CC	GG	AA	GG	CC	TT	AA	TT	GG	AA	GG	TT	GG	TT	AA	TT	AA	GG	GG	TT	CC	GG	CC	AA		GG	TT	TT	TT	AA	AA	TT	TT	TT	AA	GG	TT	GG	TT	GG	GG	AA	GG	GG	GG	AA	GG	GG	CC	GG	CC	GG	AA	TT	TT	GG	CC	AA	GG	CC	CC	CC	TT	CC	TT	CC	TT	CC	TT	CC	TT	TT	CC	GG	CC	TT	GG	GG	GG	AA	TT	GG	GG	TT	CC	TT	CC	AA	CC	TT	TC	CC	AA	AA	AC	TT	GG	CC	GG	TT	GG	TT	GG	GG	TT	AA	CC	CC	TT	AA	AA	GG	TT	GG	AA	AA	GG	GG	CC	CC	CC	GG	AA	AA	TT	CC	AA	TT	GG	TT	AA	AA	GG	CC	GG	TT	GG	AA	GG	AA	AA	GG	AA	CC	GG	TT	AA	TT	AA	CC	TT	CC	GG	AA	TT	CC	AA	AA	TT	TT	CC	CC	GG	AA	GG	TT	CC	AA	GG	AA	AA	CC	GG	AA	AA	GG	CC	CC	TT	TT	TT	TT	GG	AA	AA	CC	TT	TT	AA	TT	CC	CC	TT	TT	GG	TT	CC	TT	CC	CC	CC	GG	GG	AA	AA	GG	AA	GG	GG	GG	AA	GG	GG	GG	GG	AA	AA	CC	CC	GG	CC	TT	AA	GG	CC	CC	CC	CC	CC	CC	AA	CC	AA	CC	AA	AA	AA	AA	CC	CC	GG	TT	GG	TT	AA	AA	GG	AA	CC	AA	TT	GG	AA	TT	TT	AA	CC	AA	GG	AA	CC	TT	CC	CC	AA	GG	CC	GG	TT	GG	GG	GG	GG	GG	AA	TT	TT	CC	GG	GG	CC	CC	AA	GG	CC	TT	AA	TT	AA	AA	CC	CC	CC	AA	AA	GG	AA	CC	AA	CC		TT		TT	TT	CC	TT	GG	TT	AA	CC	CC	TT	CC	CC	GG	GG	TT	TT	TT	AA	CC	TT	GG	AA	GG	AA	GG	TT	CC	CC	GG	TT	GG	TT	TT	GG	AA	CC	AA	AA	GG	CC	GG	CC	CC	TT	GG	CC	GG	CC	TT	TT	AA	GG	GG	TT	GG	AA	TT	AA	TT	GG	AA	CC	CC	GG	AA	CC	GG	TT	GG	CC	GG	CC	AA	CC	CC	GG	AA	CC	AA	CC	CC	AA	CC	TT	CC
Gold_Ball	0.0203	0.379788	2.16732	43.2318	5.92022	20.1239	111.466	658.117	28.9528	869.6	GG	GG	CC	GG	GG	GG	GG	AA	AA	TT	AA	AA	GG	CC	TT	AA	CC	GG	AA	GG	CC	TT	TT	GG	AA	GG	CC	AA	TT	GG	AA	AA	CC	GG	AA	TT	AA	CC	CC	AA	TT	CC	TT	AA	TT	GG	AA	CC	GG	GG	CC	GG	AA	CC	CC	TT	CC	AA	GG	GG	TT	GG	GG	TT	TT	TT	GG	AA	GG	CC	GG	CC	GG	AA	CC	CC	TT	CC	CC	GG	TT	GG	CC	TT	TT	AA	TT	TT	GG	AA	AA	TT	CC	CC	CC	TT	CC	AA	CC	CC	CC	CC	GG	TT	CC	GG	GG	GG	TT	AA	GG	GG	TT	GG	TT	TT	TT	TT	CC	AA	AA	AA	TT	AA	TT	GG	CC	AA	AA	CC	AA	AA	TT	GG	CC	GG	AA	GG	CC	CC	AA	TT	GG	CC	CC	AA	CC	GG	AA	AA	CC	GG	TT	TT	AA	CC	TT	AA	TT	CC	AA	AA	TT	CC	AA	AA	AA	TT	CC	TT	CC	AA	TT	TT	CC	CC	CC	TT	TT	TT	TT	TT	AA	AA	CC	TT	GG	CC	TT	CC	CC	TT	AA	GG	CC	TT	TT	TT	TT	AA	GG	CC	AA	GG	GG	AA	CC	TT	AA	AA	TT	TT	TT	CC	GG	AA	TT	GG	AA	GG	AA	TT	AA	GG	GG	GG	AA	GG	TT	CC	CC	AA	AA	GG	TT	GG	CC	CC	CC	CC	AA	CC	AA	TT	TT	GG	CC	GG	AA	AA	AA	GG	GG	GG	AA	GG	TT	AA	TT	GG	CC	AA	GG	TT	AA	CC	AA	AA	CC	CC	TT	TT	GG	AA	CC	CC	TT	TT	AA	AA	TT	TT	GG	CC	TT	AA	GG	GG	CC	AA	TT	GG	GG	CC	TT	TT	AA	CC	CC	GG	CC	CC	CC	AA	TT	TT	TT	AA	AA	AA	CC	GG	TT	TT	GG	GG	TT	GG	TT	CC	TT	CC	AA	TT	AA	TT	AA	TT	TT	TT	GG	TT	AA	GG	AA	GG	CC	GG	CC	GG	TT	TT	CC	TT	TT	TT	GG	AA	TT	AA	CC	CC	CC	TT	TT	GG	AA	GG	CC	TT	CC	TT	AA	AA	GG	AA	GG	AA	CC	TT	TT	TT	CC	TT	AA	AA	AA	GG	GG		AA	GG	AA	CC	AA	GG	TT	AA	CC	AA	AA	TT	TT	AA	TT	CC	AA	GG	AA	TT	AA	TT	AA	CC		CC	TT	AA	TT	AA	GG	TT	GG	CC	AA	CC	AA	GG	CC	TT	TT	AA	CC	CC	TT	CC	GG	GG	CC	GG	AA	CC	AA	CC	TT	GG	TT	AA	CC	TT	CC	AA	TT	GG	CC	CC	AA	AA	AA	TT	GG	AA	TT	AA	TT	CC	AA	TT	TT	GG	AA	AA	GG	GG	GG	AA	AA	CC	TT	AA	AA	AA	TT	CC	TT	TT	AA	CC	TT	AA	TT	CC	TT	AA	TT	AA	TT	TT	CC	GG	CC	CC	TT	AA	TT	AA	GG	GG	TT	CC	AA	AA	AA	CC	AA	TT	GG	AA	CC	TT	GG	CC	AA	CC	TT	AA	TT	AA	TT	AA	CC	CC	CC	TT	CC	CC	CC	CC	AA	AA	TT	TT	TT	AA	GG	GG	CC	TT	AA	CC	GG	GG	TT	CC	CC	TT	GG	TT	AA	TT	TT	CC	TT	AA	TT	AA	CC	TT	TT	TT	TT	TT	AA	CC	GG	AA	AA	TT	TT	CC	AA	TT	TT	CC	AA	TT	AA	GG	CC	CC	TT	TT	CC	AA	AA	TT	GG	AA	CC	TT	GG	CC	CC	TT	AA	GG	AA	GG	CC	TT	TT	GG	AA	GG	TT	GG	CC	AA	AA	GG	GG	AA	AA	CC	GG	AA	AA	CC	CC	CC	TT	CC	GG	TT	TT	GG	GG	TT	AA	TT	CC	GG	CC	GG	CC	GG	GG	AA	AA	TT	GG	GG	TT	AA	AA	GG	GG	AA	CC	CC	GG	TT	TT	TT	TT	AA	CC	AA	GG	GG	AA	TT	GG	AA	TT	AA	CC	AA	CC	GG	AA	TT	TT	CC	CC	TT	GG	GG	CC	GG	AA	GG	CC	CC	CC	GG	GG	TT	GG	GG	TT	GG	TT	TT	CC	GG	CC	AA	TT	AA	TT	CC	AA	GG	AA	CC	CC	GG	GG	TT	CC	CC	GG	TT	GG	GG	GG	CC	TT	CC	GG	TT	GG	GG	TT	AA	GG	GG	CC	TT	AA	TT	TT	CC	GG	TT	CC	GG	AA	CC	TT	TT	TT	TT	GG	AA	AA	CC	TT	CC	CC	TT	CC	GG	TT	GG	AA	CC	AA	TT	GG	CC	CC	CC	CC	AA	AA	GG	CC	TT	CC	TT	TT	CC	TT	CC	GG	AA	AA	CC	CC	TT	CC	CC	GG	CC	GG	CC	GG	TT	CC	TT	AA	GG	CC	GG	AA	CC	GG	GG	TT	AA	TT	CC	GG	CC	AA	CC	GG	GG	AA	AA	TT	GG	TT	GG	GG	CC	AA	CC	TT	AA	CC	TT	CC	TT	AA	AA	CC	AA	CC	AA	GG	CC	GG	AA	GG	GG	GG	AA	AA	AA	GG	AA	CC	GG	GG	GG	CC	CC	AA	GG	CC	GG	TT	AA	AA	CC	CC	CC	GG	GG	GG	GG	GG	GG	CC	AA	CC	TT	CC	CC	TT	GG	GG	CC	GG	AA	CC	CC	CC	TT	AA	AA	GG	GG	AA	AA	AA	TT	CC	TT	CC	TT	AA	CC	AA	AA	CC	GG	TT	TT	TT	TT	AA	AA	GG	TT	GG	CC	TT	GG	TT	CC	TT	CC	GG	GG	CC	AA	CC	TT	CC	TT	CC	CC	GG	TT	GG	TT	TT	GG	AA	GG	CC	TT	TT	TT	AA	GG	CC	TT	GG	AA	GG	GG	AA	CC	AA	GG	GG	CC	AA	GG	CC	AA	GG	AA	GG	TT	AA	TT	TT	TT	AA	CC	CC	TT	TT	TT	AA	GG	TT	AA	GG	AA	CC	TT	AA	TT	GG	CC	GG	AA	AA	GG	TT	TT	CC	GG	GG	AA	GG	GG	TT	CC	CC	GG	CC	CC	GG	GG	TT	GG	TT	TT	GG	TT	CC		AA	GG	GG	GG	AA	TT	CC	CC	CC	GG	TT	AA	CC	GG	TT	AA	CC	TT	TT	CC	GG	TT	CC	AA	TT	GG	AA	TT	TT	AA	GG	GG	AA	CC	CC	AA	TT	CC	CC	CC	GG	TT	GG	CC	GG	TT	CC	TT	CC	GG	GG	AA	GG	AA	GG	GG	CC	AA		TT	TT	TT	GG	AA	GG	GG	CC	TT	CC	AA	CC	AA	AA	CC	AA	CC	AA	GG	AA	GG	GG	GG	AA	AA	TT	GG	CC	AA	CC	AA	TT	TT	GG	GG	GG	CC	CC	TT	AA	CC	TT	CC	AA	GG	GG	TT	GG	AA	GG	CC	TT	GG	GG	TT	GG	TT	AA	AA	TT	AA	AA	AA	CC	CC	AA	AA	GG	GG	GG	CC	CC	TT	CC	CC	GG	AA	AA	GG	AA	GG	CC	AA	AA	AA	TT	GG	TT	AA	CC	CC	CC	CC	CC	TT	CC	GG	CC	CC	TT	GG	AA	CC	AA	CC	CC	GG	CC	TT	TT	TT	GG	TT	GG	TT	GG	CC	TT	AA	AA	AA	GG	AA	AA	TT	CC	AA	GG	CC	CC	AA	GG	AA	TT	GG	GG	TT	AA	GG	CC	TT	CC	AA	GG	TT	GG	GG	TT	GG	AA	GG	GG	AA	GG	AA	GG	CC	TT	TT	CC	GG	AA	AA	AA	GG	GG	GG	GG	AA	GG	CC	CC	CC	GG	CC	AA	AA	CC	GG	TT	AA	GG	TT	GG	CC	CC	AA	AA	CC	CC	TT	AA	TT	TT	GG	GG	AA	TT	TT	AA	GG	CC	GG	TT	AA	AA	CC	CC	GG	TT	TT	GG	TT	TT	TT	TT	AA	CC	TT	TG	AA	TT	TT	CC	GG	AA	CC	AA	TG	AC	TC	TT	GG	TT	GG	TT	CC	AA	AA	TT	CC	AA	TT	AA	GG	CC	CC	TT	TT	GG	CC	AA	AA	TT	GG	TT	AA	GG	CC	CC	GG	TT	GG	AA	TT	TT	GG	GG	CC	GG	CC	GG	TT	TT	TT	TT	CC	TT	CC	GG	TT	CC	AA	CC	GG	GG	GG	AA	TT	GG	CC	CC	AA	CC	CC	AA	TT	GG	GG	CC	GG	GG	GG	GG	CC	TT	CC	CC	TT	AA	CC	GG	AA	GG	CC	AA	AA	CC	GG	TT	AA	AA	TT	CC	AA	AA	TT	AA	TT	AA	GG	CC	TT	AA	GG	AA	CC	GG	CC	CC	GG	AA	AA	CC	GG	AA	TT	TT	CC	TT	TT	TT	GG		TT	AA	GG	GG	AA	TT	AA	GG	GG	GG	AA	CC	GG	TT	TT	CC	GG	AA	GG	AA	AA	AA	CC	CC	TT	TT	GG	TT	AA	TT	AA	CC	GG	TT	AA	AA	TT	CC	AA	TT	TT	TT	CC	CC	CC	AA	GG	GG	GG	GG	GG	AA	GG	CC	GG	AA	CC	TT	TT	TT	GG	AA	AA	CC	TT	GG	TT	GG	TT	CC	TT	TT	AA	TT	TT	TT	CC	AA	AA	CC	GG	CC	AA	GG	CC	CC	TT	TT	GG	AA	GG	GG	GG	CC	AA	AA	AA	TT	CC	AA	TT	TT	AA	GG	GG	GG	TT	GG	AA	GG	AA	AA	AA	GG	GG	CC	GG	GG	TT	TT	TT	AA	GG	TT	GG	TT	TT	GG	TT	AA	CC	AA	GG	CC	AA	TT	AA	CC	AA	TT	TT	GG	AA	AA	CC	CC	GG	TT	AA	TT	GG	GG	CC	TT	AA	TT	CC	AA	TT	CC	GG	GG	TT	TT	GG	TT	GG	GG	GG	GG	AA	AA	GG	AA	AA	CC	GG	AA	GG	TT	CC	TT	GG	TT	CC	CC	AA	CC	AA	AA	CC	TT	TT	AA	GG	TT	CC	GG	AA	CC	AA	CC	AA	TT	CC	TT	GG	TT	TT	AA	TT	AA	CC	GG	CC	AA	GG	AA	CC	CC	AA	TT	TT	GG	AA	TT	GG	CC	TT	TT	GG	GG	CC	GG	AA	AA	AA	TT	GG	GG	GG	GG	TT	GG	AA	AA	GG	TT	TT	TT	CC	TT	AA	AA	AA		AA	GG	AA	GG	CC	CC	AA	AA	AA	TT	AA	GG	TT	TT	TC	GG	CC	TT	TT	CC	CC	AA	GG	AA	TT	CC	TT	TT	TT	CC	GG	GG	TT	CC	CC	CC	CC	CC	AA	AA	AA	CC	TA	TT	CC	CC	TT	CC	GG	CC	AA	GG	TT	GG	CC	CC	AA	AA	CC	CC	GG	TT	AA	CC	TT	TT	AA	GG	AA	GG	GG	AA	TT	CC	GG	AA	GG	GG	TT	GG	GG	GG	TT	TT	TT	TT	GG	GG	CC	AA	GG	TT	GG	TC	CC	AA	AA	GG	AA	TT	GG	GG	AA	TT	GG	TT	GG	AA	TT	TT	GG	AA	CC	CC	TT	GG	CC	AA	GG	TT	TT	TT	GG	CC	TT	CC	TT	AA	AA	AA	AA	AA	AA	TT	AA	CC	TT	AA	TT	AA	AA	TT	CC	CC	CC	TT	AA	GG	AA	GG		GG	CC	TT	TT	CC	CC	CC	TT	AA	CC	AA	TT	GG	AA	GG	CC	GG	CC	AA	TT	CC	TT	CC	AA	CC	TT	AA	AA		TT	TT	GG	CC	GG	GG	AA	GG	TT	CC	AA	TT	GG	TT	CC		CC	AA	GG	GG	TT	CC	AA	CC	GG	TT	AA	GG	GG	CC	TT	TT	TT	CC	TT	GG	GG	GG	AA	TT	TT	TT	CC	TT	GG	CC	TT	AA	TT	GG	TT	AG	AA	CC	AA	AA	GG	GG	TT	AA	AA	AA	CC	AA	AA	TT		GG	AA	CC	CC	AA	AA	CC	CC	CC		GG	AA	GG	CC	CC	GG	TT	AA	AA	TT	CC	CC	AA	CC	GG	CC	AA	GG	TT	CC	TT	CC	GG	CC	TT	CC	CC	GG	AA	GG	AA	GG	AA	TT	AA	TT	GG	CC	CC	AA	AA	CC	GG	CC	GG	CC	AA	AA	CC	GG	GG	CC	CC	TT	GG	AA	CC		TG	CC	CC	CC	GG	TT	CC	GG	GG	CC	AA	GG	TT	AA	CC	GG	GG	GG		GG		CC	GG	CC	CC	TT	GG	AA	TT	GG	AA	AG	AA	TT	GG	CC	TT	AA	GG	TT	CC	CC	TT	AA	AA	AA	AA	TT	CC	TT	GG	AA	TT	TT	GG	TT	TT	TT	GG	AA	GG	AA	TT	CC	AA	AA	TT	TT	TT	TT	AA	GG	AA	GG	GG	TT	GG	CC	AA	GG	AA	AA	CC	TT	TT	GG	AA	CC	GG	GG	AA	GG	GG	CC	TT	AA	GG	CC	TT	CC	TT	AA	TT	TT		CC	CC	GG	TT	TT	GG	CC	TT	GG	CC	GG	TT	TT	AA	CC	GG	CC	AA	GG	GG	TT	CC	GG	AA	TT	TT	CC	AA	GG	TT	CC	TT	AA	AA	TT	GG	AA	TT	TT	AA	CC	CC	CC	TT	CC	TT	TT	AA	GG	CC	AA	AA	GG	GG	GG	GG	CC	TT	CC	GG	AA	GG	GG	AA	CC	GG	GG	GG	TT	GG	CC	GG	CC	TT	AA	TT	GG	AA	GG	CC	AA	GG	TT	CC	GG	TT	TT	CC	TT	CC	TT	AA	CC	AA	CC	AA	AA	CC	AA	AA	AA	GG	AA	CC	AA	GG	GG	CC	TT	TT	AA	TT	CC	TT	GG	AA	TT	CC	GG	TT	AA	CC	GG	AA	GG	TT	GG	AA	CC	GG	CC	GG	CC	CC	GG	GG	GG	AA	TT	GG	TT	CC	AA	AT	TT	TT	TT	TT	CC	TT	AA	AA	TT	GG	CC	TT	GG	GG	CC	GG	GG	TT	TT	CC	TT	AA	GG	GG	GG	GG	CC	GG	GG	AA	CC	CC	CC	CC	TT	GG	GG	AA	CC	AA	AA	GG	TT	GG	CC	CC	CC	GG	TT	CC	CC	GG	TT	CC	CC	TT	GG	TT	CC	TT	CC	CC	GG	GG	TT	AA	GG	CC	AA	TT	CC	TT	TT	GG	AA	GG	CC	CC	AA	AA	GG	GG	TT	TT	CC	CC	AA	AA	GG	GG		AA	TT	GG	AA	GG	CC	GG	TT	TT	CC	AA	TT	TT	GG	CC	CC	TT	CC	GG	CC	CC	CC	TT	GG	AA	GG	AA	CC	TT	AA	GG	AA	CC	TT	TT	TT	AA	GG	TT	GG	AA	AA	GG	GG	GG	CC	TT	CC	AA	CC	TT	TT	GG	AA	GG	CC	GG	AA	AA	GG	CC	TT	TT	AA	TT	TT	GG	GG	TT	CC	TT	TT	TT	CC	AA	GG	GG	CC	TT	AA	TT	CC	GG	AA	CC	CC	AA	GG	TT	TT	TT	CC	CC	GG	GG	CC	AA	GG	AA		TT	GG	CC	TT	GG	CC	GG	CC	CC	AA	CC	AA	GG	AA	GG	AA	TT	GG	CC	CC	CC	TT	AA	GG	CC	CC	AA	TT	GG	AA	CC	CC	TT	GG	AA	CC	AA	TT	CC	CC	TT	AA	TT	CC	GG	GG	GG	AA	TT	GG	CC	CC	AA	GG	TT	TT	GG	CC	AA	CC	GG	AA	TT	TT	GG	CC	GG	CC	AA	CC	CC	GG	TT	AA	GG	AA	CC	CC	CC	GG	TT	GG	GG	TT	TT	CC	CC	TT	GG	CC	AA	TT	AA	GG	GG	CC	GG	TT	CC	CC		CC	AA	GG	AA	GG	CC	CC	TT	AA	AA	AA	GG	TT	GG	GG	AA	CC	TT	AA	AA	GG	TT	CC	TT	CC	GG	TT	TT	GG	GG	GG	CC	GG	GG	GG	AA	CC	CC	CC	TT	CC	CC	TT	AA	CC	GG	GG	TT	CC	GG	TT	AA	AA	CC	TT	AA	GG	CC	CC	AA	TT	GG	GG	GG	GG	CC	AA	GG	GG	AA	AA	TT	TT	TT	TT	CC	TT	AA	GG	AA	CC	TT	CC	AA	TT	CC	CC	GG	CC	CC	GG	AA	TT	AA	AA	TT	GG	TT	AA	TT	CC	AA	GG	TT	TT	TT	TT	CC	AA	CC	TT	AA	GG	AA	CC	CC	GG	CC	TT	GG	TT	GG	AA	AA	AA	GG	AA	CC	TT	AA	CC	CC	GG	TT	AA	CC	TT	TT	GG	AA	CC	GG	TT	AA	GG	CC	GG	CC	GG	CC	AA	AA	TT	TT	GG	TT	AA	AA	TT	CC	CC	AA	AA	TT	CC	AA	GG	TT	TT	TT	AA	GG	CC	CC	CC	AA	GG	GG	AA	AA	GG	TT	AA	TT	AA	GG	GG	CC	GG	CC	TT	CC	AA	GG	CC	TT	AA	CC	GG	CC	AA	TT	TT	CC	TT	CC	CC	TT	CC	CC	GG	TT	GG	TT	CC	AA	GG	TT	CC	AA	TT	TT	AA	AA	AA	CC	TT	TT	AA	TT	GG	AA	AA	AA	AA	TT	TT	CC	TT	AA	TT	CC	GG	AA	AA	TT	AA	TT	TT	TT	AA	CC	CC	AA	CC	GG	TT	AA	AA	CC	TT	CC	CC	GG	GG	AA	TT	CC	GG	TT	CC	AA	AA	GG	GG	AA	TT	AA	AA	TT	TT	CC	CC	AA	CC	TT	TT	AA	CC	GG	GG	CC	TT	AA	AA	GG	CC	GG	CC	CC	TT	CC	CC	CC	CC	GG	TT	GG	TT	GG	GG	GG	AA	AA	CC	GG	TT	CC	GG	GG	GG	TT	GG	TT	CC	AA	AA	CC	TT	TT	TT	TT	CC	TT	GG	CC	AA	CC	AA	CC	CC	CC	AA	TT	CC	GG	CC	AA	GG	AA	AA	CC	TT	GG	AA	CC	CC	TT	GG	GG	TT	AA	GG	CC	TT	TT	AA	CC	AA	CC	AA	CC	GG	CC	TT	GG	GG	CC	TT	GG	TT	GG	AA	GG	AA	TT	TT	CC	TT	AA	CC	TT	TT	AA	GG	TT	GG	CC	GG	AA	AA	AA	GG	GG	AA	GG	GG	TT	AA	AA	TT	TT	AA	TT	TT	AA	TT	CC	TT	TT	AA	CC	AA	GG	GG	GG	GG	GG	AA	TT	TT	AA	CC	GG	GG	TT	CC	TT	GG	AA	CC	GG	AA	GG	GG	CC	AA	TT	CC	TT	CC	AA	TT	CC	CC	GG	CC	AA	TT	TT	CC	CC	TT	GG	GG	TT	GG	CC	CC	CC	CC	GG	AA	TT	GG	AA	TT	AA	CC	AA	CC	GG	AA	GG	CC	CC	CC	CC	AA	AA	CC	CC	TT	CC	GG	GG	GG	GG	AA	TT	GG	CC	CC	GG	GG	AA	GG	CC	AA	AA	GG	GG	CC	CC	GG	AA	AA	TT	GG	AA	CC	AA	AA	AA	TT	GG	GG	GG	TT	GG	AA	AA	AA	GG	GG	CC	GG	GG	GG	TT	TT	CC	TT	TT	TT	AA	CC	CC	GG	TT	TT	CC	TT	CC	AA	TT	TT	TT	CC	CC	CC	CC	AA	TT	TT	TT	TT	AA	GG	AA	CC	CC	TT	AA	GG	TT	AA	TT	TT	AA	GG	GG	TT	CC	AA	AA	AA	TT	CC	GG	TT	TT	GG	CC	CC	AA	TT	GG	AA	TT	CC	GG	GG	CC	TT	GG	TT	TT	GG	AA	GG	AA	TT	CC	GG	CC	CC	GG	TT	GG	CC	AA	CC	GG	CC	TT	AA	CC	TT	GG	CC	GG	GG	TT	TT	CC	GG	GG	TT	AA	CC	CC	TT	AA	GG	TT	CC	TT	AA	AA	AA	AA	TT	CC	CC	GG	GG	TT	TT	CC	AA	AA	AA	GG	TT	GG	AA	AA	AA	CC	TT	CC	AA	GG	CC	AA	GG	GG	CC	GG	CC	GG	CC	CC	TT	GG	TT	AA	GG	AA	AA	CC	CC	CC	TT	GG	AA	TT	AA	TT	AA	TT	GG	TT	AA	TT	TT	GG	GG	GG	CC	AA	TT	AA	TT	TT	TT	TT	TT	CC	TT	CC	GG	TT	TT	TT	CC	AA	CC	GG	AA	CC	CC	AA	AA	CC	GG	GG	CC	TT	CC	GG	AA	TT	CC	CC	AA	CC	TT	AA	AA	CC	AA	CC	GG	CC	AA	CC	GG	TT	CC	GG	CC	AA	TT	AA	TT	TT	GG	AA	GG	GG	GG	CC	GG	TT	AA	AA	CC	CC	AA	CC	GG	CC	CC	AA	TT	TT	GG	CC	TT	CC	AA	TT	AA	GG	GG	CC	TT	AA	CC	AA	TT	AA	GG	AA	AA	AA	GG	TT	CC	AA	TT	TT	CC	AA	CC	AA	AA	TT	AA	CC	TT	GG	CC	CC	CC	TT	TT	GG	TT	GG	TT	AA	AA	CC	CC		GG	AA	GG	TT	CC	GG	TT	AA	TT	GG	GG	TT	AA	AA	TT	CC	CC	GG	GG	CC	GG	CC	GG	CC	AA	GG	GG	GG	GG	AA	AA	GG	AA	CC	AA	TT	CC	CC	TT	GG	CC	GG	CC	GG	TT	AA	TT	TT	CC	AA	AA	GG	CC	GG	TT	AA	GG	CC		GG	CC	CC	CC	TT	TT	AA	GG	CC	CC	CC	AA	GG	GG	CC	AA	CC	CC	CC	CC	GG	GG	GG	CC	AA	CC	TT	CC	GG	CC	GG	TT	GG	CC	GG	CC	AA	AA	AA	CC	CC	AA	TT	CC	GG	CC	CC	CC	TT	TT	GG	TT	GG	AA	TT	TT	GG	CC	TT	GG	AA	AA	CC	AA	TT	TT	CC	CC	CC	TT	TT	GG	TT	CC	CC	GG	TT	AA	AA	CC	AA	AA	CC	CC	GG	AA	GG	AA	CC	GG	CC	GG	GG	GG	CC	AA	TT	AA	AA	CC	CC	TT	GG	CC	TT	TT	CC	TT	TT	CC	TT	GG	GG	TT	AA	AA	GG	AA	TT	AA	CC	CC	TT	GG	AA	CC	GG	CC	GG	AA	AA	GG	AA	GG	GG	GG	GG	GG	GG	CC	CC	CC	GG	GG	CC	AA	CC	CC	TT	CC	TT	TT	TT	CC	CC	CC	GG	CC	CC	TT	TT	CC	GG	CC	TT	CC	TT	GG	GG	AA	CC	CC	AA	AA	AA	GG	GG	AA	CC	CC	TT	AA	AA	CC	CC	GG	CC	GG	TT	AA	GG	AA	GG	TT	GG	TT	AA	TT	GG	GG	CC	AA	GG	TT	GG	AA	CC	CC	TT	TT	CC	TT	AA	AA	AA	GG	GG	CC	CC	GG	TT	CC	GG	CC	TT	GG	AA	AA	TT	TT	GG	AA	GG	GG	AA	AA	CC	GG	GG	GG	CC	GG	TT	AA	TT	AA	CC	AA	AA	TT	GG	TT	AA	GG	CC	GG	CC	CC	GG	CC	AA	AA	GG	AA	AA	TT	TT	CC	CC	CC	CC	CC	CC	GG	GG	TT	TT	GG	GG	GG	GG	CC	AA	GG	GG	AA	CC	TT	CC	CC	AA	AA	AA	TT	AA	AA	CC	TT	AA	TT	TT	TT	AA	AA	CC	TT	TT	GG	AA	GG	GG	TT	GG	TT	GG	GG	GG	GG	AA	AA	GG	GG	AA	AA	GG	GG	AA	CC	GG	TT	CC	AA	TT	TT	CC	AA	TT	AA	TT	TT	AA	GG	GG	TT	AA	CC	AA	CC	AA	GG	AA	CC	AA	CC	CC	GG	GG	AA	TT	TT	GG	GG	GG	TT	TT	CC	CC	TT	CC	GG	TT	CC	CC	CC	GG	TT	GG	AA	CC	TT	TT	AA		GG	CC	AA	CC	GG	AA	GG	CC	GG	AA	GG	AA	TT	GG	GG	CC	GG	GG	CC	CC	CC	AA	AA	GG	AA	CC	CC	AA	TT	CC	TT	GG	CC	GG	TT	TT	CC	AA	GG	AA	CC	TT	AA	CC	CC	CC	TT	CC	GG	GG	AA	GG	AA	TT	AA	CC	AA	GG	GG	AA	TT	CC	TT	AA	GG	GG	GG	CC	AA	CC	GG	AA	CC	GG	AA	CC	CC	AA	AA	AA	TT	GG	AA	GG	TT	GG	TT	CC	TT	AA		TT	CC	TT	AA	CC	CC	TT	CC	TT	GG	CC	GG	TT	GG	CC	AA	AA	TT	CC	CC	TT	TT	TT	TT	TT	GG	TT	GG	CC	CC	TT	AA	CC	GG	GG	GG	CC	GG	CC	AA	AA	AA	GG	CC	TT	GG	CC	GG	AA	AA	AA	GG	CC	CC	GG	TT	CC	AA	CC	GG	CC	TT	AA	CC	TT	AA	AA	GG	CC	GG	AA	TT	CC	CC	TT	AA	GG	CC	TT	TT	GG	TT	AA	CC	CC	CC	AA	TT	AA	TT	AA	AA	CC	CC	TT	AA	AA	CC	AA	AA	GG	CC	TT	AA	TT	AA	GG	TT	AA	AA	TT	GG	GG	AA	AA	GG	TT	CC	GG	CC	CC	CC	AA	TT	CC	GG	CC	CC	TT	TT	GG	CC	TT	TT	CC	GG	AA	AA	GG	GG	CC	GG	TT	TT	CC	TT	CC	GG	CC	CC	TT	CC	GG	CC	TT	GG	CC	CC	CC	AA	GG	GG	AA	GG	CC	AA	GG	CC	GG	AA	AA	CC	AA	GG	TT	AA	GG	GG	CC	TT	CC	TT	AA	CC	TT	CC	AA	CC	AA	GG	CC	CC	CC	CC	GG	AA	GG	CC	AA	TT	AA	GG	TT	AA	AA	CC	AA	AA	TT	TT	CC	AA	TT	CC	CC	AA	TT	CC	CC	CC	TT	CC	GG	AA	GG	AA	TT	CC	CC	CC	GG	TT	AA	GG	AA	CC	TT	CC	TT	CC	TT	CC	GG	TT	CC	TT	TT	TT	TT	AA	CC	GG	GG	AA	CC	CC	CC	TT	AA	AA	TT	GG	TT	CC	TT	AA	CC	CC	AA	TT		TT	TT	CC	CC	TT	TT	CC	CC	CC	TT	TT	AA	GG	GG	TT	CC	TT	AA	GG	GG	AA	AA	TT	AA	GG	AA	AA	GG	CC	GG	GG	GG	CC	CC	AA	GG	CC	AA	TT	GG	AA	GG	AA	TT	TT	GG	CC	CC	GG	AA	CC	GG	CC	CC	AA	GG	CC	CC	GG	CC	CC	TT	AA	GG	CC	AA	TT	TT	TT	AA	GG	AA	GG	GG	CC	AA	CC	TT	GG	TT	TT	TT	TT	CC	CC	GG	TT	TT	AA	TT	CC	CC	AA	AA	AA	AA	CC	AA	CC	GG	GG	GG	AA	GG	CC	AA	GG	TT	AA	GG	TT	GG	GG	CC	CC	TT	AA	TT	GG	GG	TT	AA	GG	GG	AA	TT	CC	GG	AA	TT	CC	CC	CC	TT	CC	GG	GG	AA	AA	CC	AA	GG	CC	GG	CC	CC	AA	TT	AA	CC	GG	AA	TT	CC	CC	GG	GG	AA	CC	AA	AA	AA	CC	TT	GG	TC	TT	AA	AA	AA	GG	CC	CC	TT	GG	GG	TT	GG	TT	AA	GG	AA	AA	TT	AA	AA	CC	CC	TT	TT	AA	TT	GG	TT	TT	TT	TT	GG	TT	CC	TT	CC	AA	AA	GG	TT	CC	AA	GG	GG	AA	TT	GG	GG	GG	TT	AA	CC	TT	AA	AA	GG	AA	GG	TT	CC	AA	TT	CC	GG	CC	GG	AA	AA	TT	GG	AA	GG	TT	AA	CC	TT	GG	CC	CC	TT	CC	CC	TT	AA	CC	GG	TT	AA		CC	AA	GG	GG	AA	AA	TT	AA	TT	TT	GG	CC	TT	GG	AA	TT	TT	GG	CC	CC	GG	CC	AA	TT	TT	CC	AA	TT	AA	AA	CC	CC	TT	CC	CC	GG	CC	TT	CC	TT	TT	CC	TT	TT	TT	GG	CC	GG	CC	CC	AA	AA	AA	AA	AA	AA	TT	GG	AA	TT	AA	TT	TT	AA	TT	AA	CC	CC	GG	TT	AA	AA	CC	CC	AA	CC	GG	GG	TT	AA	TT	CC	CC	TT	CC	TT	CC	GG	TT	TT	AA	GG	CC	AA	TT	AA	CC	GG	TT	AA	AA	CC	GG	AA	CC	CC	CC	GG	CC	GG	TT	GG	CC	GG	AA	AA	TT	CC	CC	GG	GG	CC	CC	AA	GG	CC	AA	AA	GG	GG	TT	CC	CC	AA	TT	CC	AA	AA	GG	AA	GG	CC	GG	AA	GG	CC	GG	GG	CC	CC	GG	CC	GG	TT	TT	AA	GG	AA	GG	TT	GG	GG	CC	AA	AA	AA	TT	GG	TT	GG	CC	CC	TT	CC	AA	AA	CC	AA	TT	GG	TT	CC	GG	AA	GG	GG	GG	TT	TT	AA	GG	TT	AA	TT	AA	AA	CC	TT	TT	CC	TT	TT	TT	AA	CC	AA	CC	GG	GG		CC	AA	TT	CC	GG	AA	CC	CC	CC	GG	TT	TT	CC	CC	TT	TT	GG	GG	AA	CC	GG	GG	AA	CC	CC	TT	AA	GG	AA	TT	CC	TT	GG	CC	GG	AA	TT	AA	TT	CC	CC	TT	AA	TT	TT	TT	CC	GG	GG	GG	AA	TT	GG	CC	GG	CC	TT	CC	CC	CC	CC	TT	GG	CC	GG	CC	CC	AA	AA	GG	TT	TT	CC	CC	TT	TT	CC	AA	GG	CC	AA	TT	CC	CC	AA	TT	CC	GG	GG	TT	GG	CC	CC	TT	GG	GG	TT	TT	TT	GG	AG	CC	CC	CC	AA	GG	TT	TT	TT	GG	TT	CC	TT	CC	GG	GG	GG	TT	TT	GG	AA	CC	TT	GG	GG	TT	CC	TT	CC	GG	TT	GG	GG	CC	CC	TT	TT	TT	GG	GG	GG	GG	GG	AA	GG	TT	AA	CC	CC	AA	CC	TT	CC	GG	GG	AA	CC	AA	CC	GG	AA	TT	AA	TT	CC	CC	GG	AA	TT	AA	GG	TT	TT	CC	AA	CC	TT	AA	AA	AA	TT	CC	AA	TT	GG	TT	AA	CC	CC	AA	TT	TT	AA	GG	GG	AA	CC	TT	TT	AA	AA	CC	CC	TT	CC	TT	AA	AA	CC	GG	CC	CC	TT	CC	CC	TT	TT	AA	AA	GG	TT	GG	GG	GG	AA	CC	TT	GG	TT	CC	CC	GG	AA	TT	GG	CC	TT	GG	TT	CC	TT	TT	TT	AA	TT	GG	CC	GG	GG	CC	CC	GG	CC	TT	CC	CC	GG	GG	CC	GG	TT	GG	TT	AA	AA	TT	TT	CC	CC	CC	AA	AA	AA	CC	CC	AA	CC	CC	GG	GG	GG	GG	TT	TT	AA	AA	GG	TT	GG	GG	AA	CC	GG	CC	GG	GG	GG	CC	AA	AA	TT	CC	CC	AA	TT	AA	AA	GG	TT	AA	GG	TT	CC	TT	GG	GG	GG	AA	CC	AA	AA	CC	TT	CC	AA	TT	TT	CC	TT	AA	CC	CC	GG	TT	CC	CC	GG	AA	AA	AA	AA	CC	AA	TT	AA	TT	AA	AA	GG	GG	AA	AA	CC	TT	CC	GG	CC	AA	GG	CC	AA	TT	TT	AA	AA	CC	TT	AA	AA	AA	AA	AA	AA	GG	TT	TT	TT	AA	AA	GG	CC	CC	TT	AA	TT	CC	TT	CC	AA	TT	CC	TT	CC	TT	CC	GG	AA	AA	GG	AA	TT	TT	TT	CC	CC	AA	TT	CC	AA	GG	CC	AA	CC	TT	TT	GG	AA	GG	GG	GG	TT	CC	TT	AA	AA	GG	TT	AA	CC	CC	CC	AA	AA	CC	GG	GG	AA	AA	AA	AA	TT	CC	GG	CC	AA	CC	TT	AA	CC	GG	CC	CC	AA	TT	CC	AA	TT	CC	AA	AA	CC	TT	GG	AA	GG	GG	GG	GG	CC	GG	TT		TT	AA	CC	CC	GG	TT	AA	GG	CC	GG	AA	AA	GG	CC	AA	AA	CC	GG	GG	AA	GG	TT	AA	AA	CC	GG	AA	TT	AA	GG	TT	GG	CC	GG	TT	CC	TT	TT	TT	GG	GG	AA	GG	CC	TT	GG	GG	CC	CC	GG	TT	TT	CC	CC	GG	TT	CC	TT	TT	AA	AA	CC	CC	TT	TT	CC	TT	TT	GG	GG	TT	CC	GG	GG	CC	TT	GG	CC	GG	GG	TT	CC	TT	GG	AA	AA	AA	AA	GG	GG	CC	GG	AA	AA	CC	TT	AA	TT	CC	GG	GG	TT	AA	TT	TT	TT	TT	GG	CC	AA	TT	AA	GG	GG	TT	GG	CC	CC	AA	CC	CC	TT	AA	TT	TT	TT	AA	GG	TT	GG	GG	TT	GG	AA	CC	AA		TT	TT	GG	TT	TT	AA	GG	AA	AA	CC	GG	CC	CC	TT	GG	TT	GG	CC	AA	TT	GG	GG	AA	CC	CC	TT	AA	CC	AA	AA	AA	GG	CC	AA	CC	AA	TT	CC	CC	GG	GG	CC	AA	TT	TT	TT	CC	CC	CC	TT	GG	GG	CC		TT	CC	GG	CC	AA	GG	GG	GG	TT	CC	CC	AA	GG	CC	CC	GG	AA	TT	GG	GG	AA	TT	TT	CC	AA	GG	TT	TT	TT	GG	CC	GG	AA	AA	AA	GG	GG	CC	AA	GG	TT	TT	TT	GG	AA	TT	TT	GG	CC	CC	CC	CC	TT	CC	GG	GG	GG	AA	TT	CC	AA	CC	TT	CC	AA	CC	AA	CC	CC	TT	AA	TT	CC	GG	CC	AA	GG	CC	TT	GG	GG	CC	CC	CC	AA	AA	TT	GG	AA	GG	AA	AA	CC	CC	TT	CC	CC	TT	GG	GG	GG	AA	GG	CC	CC	TT	CC	AA	GG	AA	TT	GG	TT	AA	TT	CC	TT	GG	TT	TT	CC	CC	TT	GG	CC	CC	CC	GG	AA	AA	TT	GG	TT	CC	TT	GG	AA	TT	TT	CC	TT	GG	GG	GG	GG	GG	AA	AA	GG	GG	GG	TT	GG	AA		TT	AA	CC	GG	TT		GG	GG	GG	TT	TT	CC	TT	AA	GG	TT	AA	AA	TT	GG	AA	AA	CC	TT	TT	GG	GG	AA	GG	TT	AA	GG	TT	GG	AA	TT	CC	CC	AA	TT	GG	GG	GG	CC	AA	AA	AA	TT	CC	AA	CC	TT	GG	CC	GG	GG	TT	AA	CC	TT	GG	TT	GG	CC	AA	TT	CC	CC	AA	AA	TT	TT	AA	CC	TT	GG	CC	CC	GG	CC	CC	CC		TT	TT	CC	AA	CC	GG	TT	TT	CC	TT	AA	AA	CC	CC	AA	CC	TT	TT	TT	TT	AA	CC	CC	AA	AA	TT	TT	CC	GG	TT	GG	GG	GG	TT	AA	CC	TT	AA	GG	TT	TT	TT	CC	TT	CC	CC	GG	GG	GG	CC	CC	GG	CC	TT	GG	CC	AA	TT	GG	CC	CC	CC	AA	AA	TT	AA	TT	GG	TT	AA	AA	CC	GG	GG	GG	GG	GG	AA	CC	AA	AA	TT	GG	GG	GG	CC	TT	AA	GG	AA	CC	GG	TT	AA	GG	GG	TT	GG	AA	TT	AA	GG	GG	AA	TT	CC	AA	CC	TT	GG	CC	GG	AA	TT	GG	AA	CC	AA	TT	AA	TT	AA	GG	GG	GG	GG	CC	GG	GG	AA	TT	TT	GG	TT	TT	GG	CC	CC	CC	GG	GG	TT	TT	CC	AA	GG	GG	AA	GG	CC	GG	GG	TT	AA	AA	TT	TT	GG	TT	AA	AA	TT	TT	GG	TT	AA	AA	AA	TT	AA	CC	CC	TT	TT		GG	CC	GG	GG	GG	AA	TT	TT	TT	GG	TT	TT	TT	TT	TT	GG	GG	CC	CC	GG	CC	AA	GG	CC	AA	TT	CC	TT	CC		CC	TT	GG	AA	GG	TT	CC	TT	AA	CC	GG	CC	GG	CC	CC	AA	GG	GG	AA	GG	TT	AA	AA	AA	AA	AA	AA	CC	TT	TT	TT	AA	TT	GG	AA	TT	TT	AA	GG	AA	AA	TT	AA	AA	AA	AA	GG	GG	GG	AA	TT	TT	GG	GG	TT	GG	GG	AA	TT	GG	GG	GG	TT	TT	TT	AA	AA	AA	CC	CC	CC	GG	GG	TT	GG	GG	GG	GG	TT	AA	AA	TT	CC	CC	AA	AA	GG	TT	CC	CC	AA	CC	AA	GG	TT	TT	AA	AA	TT	TT	CC	TT	CC	AA	AA	GG	AA	CC	TT	TT	GG	AA	TT	AA	TT	AA	AA	CC	CC	TT	GG		AA	CC	TT	CC	CC	GG	TT	AA	AA	AA	GG	AA	AA	AA	CC	AA	CC	GG	GG	CC	TT	CC	GG	GG	CC	AA	AA	GG	TT	GG	TT	GG	AA	AA	GG	GG	TT	TT	CC	TT	AA	TT	TT	TT	GG	GG	GG	GG	CC	TT	CC	AA	AA	AA	TT	AA	AA	GG	CC	TT	TT	AA	GG	GG	TT	TT	GG	TT	AA	TT	TT	AA	TT	AA	AA	AA	GG	AA	GG	AA	AA	AA	TT	GG	AA	CC	AA	CC	TT	CC	CC	TT	AA	CC	TT	TT	GG	CC	AA	GG	CC	CC	AA		AA	TT	AA	AA	AA	TT	TT	GG	GG	AA	GG	TT	GG	GG	TT	GG	AA	TT	GG	GG	GG	GG	TT	TT	CC	GG	GG	TT	GG	CC	AA	AA	GG	CC	GG	TT	AA	CC	GG	AA	GG	AA	CC	GG	AA	CC	AA	TT	GG	GG	CC	AA	AA	CC	CC	GG	GG	CC	AA	AA	AA	TT	AA	AA	TT	GG	CC	AA	CC	AA	GG	TT	GG	GG	CC	AA	GG	TT	CC	TT	CC	TT	CC	GG	AA	TT	AA	CC	AA	CC	CC	TT	CC	CC	CC		TT	GG	AA	GG	TT	CC	AA	TT	GG	AA	AA	GG	CC	AA	GG	TT	CC	GG	GG	TT	TT	GG	GG	AA	TT	TT	GG	AA	AA	TT	AA	CC	GG	CC	CC	TT	CC	AA	GG	TT	GG	AA	GG	CC	CC	GG	AA	CC	TT	AA	GG	AA	AA	CC	TT	TT	TT	AA	TT	AA	GG	GG	CC	GG	GG	AA	GG	AA	AA	AA	CC	AA	AA	TT	GG	CC	AA	GG	TT	TT	TT	AA	GG	CC	CC	CC	CC	TT	AA	CC	AA	TT	CC	GG	GG	TT	CC	GG	CC	AA	CC	CC	AA	TT	CC	AA	AA	TT	TT	CC	TT	GG	CC	AA	TT	TT	AA	TT	AA	AA	AA	TT	CC	CC	TT	GG	TT	CC	GG	GG	GG	TT	AA	TT	CC	TT	AA	TT	AA	AA	TT	AA	TT	GG	GG	TT	AA	TT	GG	TT	GG	GG	AA	GG	CC	GG	TT	AA	GG	AA	TT	TT	TT	TT	GG	CC	GG	GG	CC	GG	TT	GG	AA	AA	AA	TT	AA	CC	CC	GG	CC	AA	TT	CC	CC	GG	TT	TT	CC	AA	GG	TT	AA	TT	CC	TT	CC	AA	GG	AA	GG	TT	GG	AA	GG	AA	TT	TT	TT	TT	TT	AA	GG	GG	GG	CC	CC	CC	CC	GG	CC	TT	CC	TT	CC	GG	TT	GG	CC	CC	GG	CC	AA	CC	TT	AA	AA	AA	AA	CC	GG	GG	GG	CC	TT	TT	AA	AA	CC	TT	TT	AA	CC	GG	CC	TT	CC	CC	CC	CC	TT	CC	AA	TT	CC	CC	GG	TT	AA	AA	TT	TT	GG	CC	CC	GG	TT	TT	GG	TT	GG	TT	TT	CC	AA	TT	AA	GG	TT	AA	GG	GG	AA	CC	AA	AA	CC	CC	CC	CC	TT	GG	GG	GG	AA	GG	CC	CC	AA	AA	GG	AA	AA	AA	TT	CC	TT	TT	TT	CC	CC	GG	GG	AA	GG	TT	CC	GG	TT	AA	TT	AA	CC	TT	GG	CC	TT	GG	GG	CC	CC	AA	GG	CC	TT	CC	TT	GG	GG	AA	AA	TT	CC	AA	GG	GG	GG	CC	CC	TT	TT	AA	CC	CC	GG	GG	TT	CC	CC	TT	AA	CC	AA	CC	CC	CC	AA	AA	GG	GG	CC	TT	TT	GG	TT	TT	CC	TT	GG	GG	CC	AA	AA	AA		AA	AA	TT	GG	GG	CC	CC	TT	TT	TT	GG	GG	TT	AA	CC	TT	GG	AA	AA	AA	GG	AA	GG	AA	CC	GG	TT	GG	AA	GG	GG	TT	TT	CC	CC	GG	TT	TT	GG	TT	GG	TT	CC	TT	TT	CC	TT	CC	GG	TT	GG	AA	TT	GG	TT	GG	TT	CC	GG	CC	CC	AA	GG	TT	CC	AA	GG	AA	GG	CC	CC	CC	TT	CC	TT	GG	TT	GG	TT	TT	AA	AA	TT	AA	AA	TT	CC	TT	GG	AA		CC	GG	GG	GG	AA	TT	CC	CC	AA	AA	AA	GG	GG	CC	GG	TT	TT	AA	TT	GG	AA	TT	AA	TT	TT	CC	CC	TT	GG	CC	AA	TT	TT	GG	TT	CC	CC	CC	TT	TT	CC	TT	AA	CC	GG		GG	GG	CC	TT	CC	AA	CC	CC	CC	TT	TT	TT	TT	CC	TT	CC	GG	CC	AA	AA	AA	AA	CC	GG	TT	GG	AA	TT	CC	TT	GG	TT	TT	GG	GG	AA	AA	TT	GG	CC	GG	AA	CC	GG	GG	GG	TT	GG	AA	CC	GG	CC	GG	TT	TT	GG	AA	TT	CC	TT	TT	CC	GG	GG	AA	AA	TT	TT	AA	CC	CC	GG	GG	CC	TT	CC	GG	TT	AA	GG	AA	TT	GG	TT	CC	AA	AA	GG	CC	GG	GG	TT	AA	CC	AA	CC	TT	CC	GG	GG	GG	CC	GG	GG	GG	CC	AA	CC	AA	GG	AA	AA	TT	AA	TT	TT	GG	TT	CC	GG	GG	AA	TT	GG	TT	AA	GG	CC	TT	AA	TT	AA	GG	CC	TT	TT	TT	AA	GG	TT	AA	TT	TT	CC	TT	GG	CC	AA	AA	CC	CC	CC	GG	CC	AA	AA	GG	CC	GG	GG	AA	GG	GG	GG	AA	TT	AA	GG	TT	TT	CC	GG	GG	CC	CC	AA	AA	TT	AA	CC	AA	TT	TT	AA	GG	CC	TT	AA	CC	AA	CC	AA	CC	AA	CC	CC	TT	AA	CC	TT	CC	TT	GG	CC	GG	TT	CC	AA	CC	AA	GG	AA	AA	AA	AA	TT	GG	TT	AA	CC	CC	TT	CC	AA	TT	AA	GG	CC	AA	TT	TT	TT	GG	TT	CC	CC	CC	TT	AA	GG	TT	TT	CC	GG	AA	GG	AA	CC	TT	CC	AA	CC	GG	GG	TT	CC	CC	AA	GG	GG	CC	GG	AA	TT	TT	CC	AA	GG	TT	TT	CC	TT		GG	GG	TT	GG	AA	CC	GG	GG	GG	CC	AA	GG	TT	CC	GG	AA	TT	TT	TT	CC	CC	TT	CC	CC	AA	GG	AA	CC	CC	TT	GG	TT	TT	CC	GG	GG	GG	CC	TT	CC	GG	AA	TT	TT	GG	CC	CC	CC	AA	TT	GG	AA	TT	GG	GG	AA	TT	TT	GG	CC	AA	AA	GG	TT	CC	TT	TT	AA	TT	TT	AA	CC	CC	AA	TT	CC	TT	AA	TT	CC	GG	GG	CC	GG	AA	TT	GG	GG	AA	CC	AA	AA	GG	CC	CC	AA	CC	AA	CC	GG	AA	CC	AA	TT	GG	TT	TT	GG	GG	CC	TT	GG	CC	AA	GG	AA	GG	TT	GG	CC	AA	TT	GG	TT	GG	AA	TT	GG	GG	CC	CC	GG	AA	CC	AA	TT	TT		GG	TT	CC	AA	AA	TT	CC	AA	TT	GG	TT	GG	CC	GG	TT	CC	GG	GG		TT	TT	CC	AA	AA	GG	AA	CC	CC	TT	TT	GG	CC	GG	CC	CC	GG	CC		AA	AA	GG	AA	CC	CC	GG	CC	TT	GG	TT	GG	GG	AA	CC	AA	TT	CC	GG	AA	CC	AA	CC	CC	TT	GG	AA	CC	AA	CC	TT	AA	TT		TT	AA	GG	AA	CC	TT	CC	AA	AA	CC	CC	TT	TT	TT	GG	TT	TT	AA	GG	GG	GG	AA	CC	GG	CC	TT	CC	CC	TT	GG	CC	CC	AA	AA	GG	TT	AA	GG	TT	TT	AA	TT	TT	CC	TT	CC	AA	TT	CC	AA	GG	TT	GG	AA	TT	TT	GG	TT	AA	GG	GG	GG	GG	TT	CC	CC	TT	CC	TT	AA	TT	CC	AA	CC	CC	GG	TT	TT	TT	GG	GG	GG	AA	TT	TT	TT	AA	CC	CC	TT	GG	TT	TT	CC	TT	CC	TT	TT	CC	GG	GG	CC	AA	AA	CC	GG	CC	GG	TT	TT	CC	CC	TT	GG	AA	GG	AA	AA	CC	GG	AA	TT	TT	TT	TT	GG	TT	AA	TT	TT	AA	GG	CC	GG	CC	CC	TT	TT	GG	TT	CC	CC	AA	AA	CC	TT	GG	GG		AA	TT	TT	AA	GG	GG	GG	TT	GG	AA	TT	AA	GG	TT	TT	AA	GG	TT	TT	CC	GG	AA	CC	CC	AA	GG	GG		CC	TT	CC	CC	CC	AA	AA	TT	AA	GG		CC	AA	AA	GG	CC	TT	AA	GG	AA	AA	GG	AA	TT	GG	GG	TT	GG	AA	CC	TT	TT	AA	GG	CC	GG	TT	AA	CC	CC	AA	TT	AA	TT	AA	CC	CC	GG	TT	GG	TT	GG	CC	CC	CC	TT	CC	CC	TT	GG	GG	AA	TT	AA	TT	TT	AA	CC	CC	AA	CC	AA	AA	AA	CC	TT	AA	TT	GG	GG	AA	GG	GG	TT	AA	TT	AA	GG	AA	TT	CC	GG	AA	AA	TT	GG	TT	TT	GG	AA	AA	TT	TT	GG	AA	GG	TT	GG	TT	TT	GG	AA	GG	GG	AA	AA	GG	AA	CC	GG	CC	GG	GG	TT	TT	GG	CC	AA	GG	CC	CC	CC	TT	CC	TT	CC	TT	AA	TT	CC	CC	AA	AA	TT	CC	GG	AA	AA	AA	AA	TT	GG	GG	TT	CC	TT	CC	TT	CC	TT	TT	CC	AA	AA	AA	TT	GG	CC	GG	TT	AA	TT	AA	AA	CC	GG	TT	CC	TT	TT	AA	GG	TT	GG	AA	AA	GG	AA	TT	TT	TT	GG	AA	AA	TT	CC	AA	TT	CC	TT	AA	AA	AA	TT	TT	TT	GG	AA	GG	GG	GG	TT	GG	CC	AA	TT	AA	TT	AA	CC	TT	CC	GG	AA	TT	CC	AA	AA	TT	TT	CC	CC	GG	GG	AA	CC	CC	AA	TT	TT	GG	TT	AA	GG	AA	GG	CC	CC	CC	AA	GG	CC	AA	GG	GG	GG	CC	CC	GG	TT	CC	CC	GG	TT	GG	TT	CC	CC	TT	TT	TT	AA	AA	AA	AA	GG	AA	GG	GG	GG	AA	GG	GG	GG	GG	GG	AA	CC	CC	GG	CC	TT	AA	GG	CC	CC	CC	CC	CC	CC	AA	CC	AA	CC	AA	AA	AA	TT	TT	TT	AA	CC	AA	CC	GG	AA	AA	CC	CC	TT	TT	GG	AA	TT	GG	TT	CC	TT	AA	GG	AA	AA	CC	CC	AA	GG	CC	GG	TT	GG	GG	GG	GG	GG	AA	TT	TT	CC	GG	GG	CC	CC	AA	GG	CC	TT	AA	TT	AA	AA	CC	CC	CC	AA	AA	GG	AA	CC	AA	CC		TT		TT	TT	CC	TT	GG	TT	AA	CC	CC	TT	CC	CC	GG	GG	TT	TT	TT	AA	CC	TT	GG	AA	GG	AA	GG	TT	CC	TT	AA	TT	GG	TT	TT	GG	AA	CC	AA	AA	TT	CC	GG	CC	CC	TT	GG	CC	GG	TT	CC	CC	TT	AA	AA	CC	AA	TT	CC	GG	AA	AA	TT	TT	TT	AA	GG	TT	AA	CC	TT	TT	AA	CC	AA	CC	CC	GG	AA	CC	AA	CC	CC	AA	CC	TT	CC
Heinz_1706	0.0265	0.21363	9.78124	73.4989	13.7909	35.0256	132.798	1143.64	133.854	1551.24	GG	GG	CC	GG	GG	AA	GG	AA	AA	TT	AA	AA	GG	CC	TT	AA	CC	GG	AA	GG	CC	TT	TT	GG	AA	GG	CC	AA	CC	AA	GG	AA	CC	GG	GG	CC	GG	GG	CC	AA	CC	CC	TT	AA	TT	GG	AA	CC	GG	GG	CC	GG	AA	CC	CC	TT	CC	AA	GG	GG	TT	GG	GG	TT	TT	TT	GG	GG	TT	CC	GG	CC	GG	AA	CC	CC	TT	CC	CC	GG	TT	GG	CC	TT	TT	AA	TT	TT	GG	AA	AA	TT	CC	CC	CC	TT	CC	AA	CC	CC	CC	CC	GG	TT	CC	GG	GG	GG	TT	AA	GG	GG	TT	GG	TT	TT	TT	TT	CC	GG	AA	AA	TT	AA	CC	GG	CC	AA	AA	CC	AA	AA	TT	GG	CC	GG	AA	GG	CC	CC	AA	TT	GG	CC	CC	AA	CC	AA	AA	AA	CC	GG	AA	TT	AA	AA	TT	AA	TT	CC	AA	AA	TT	CC	AA	AA	AA	TT	CC	TT	CC	AA	TT	TT	CC	CC	CC	TT	TT	TT	TT	TT	AA	AA	CC	TT	GG	CC	TT	CC	CC	TT	AA	GG	CC	TT	TT	TT	TT	AA	GG	CC	AA	GG	GG	AA	CC	GG	AA	AA	TT	TT	TT	CC	GG	AA	TT	GG	AA	GG	AA	TT	AA	GG	GG	GG	AA	GG	TT	CC	CC	AA	AA	GG	TT	GG	CC	CC	CC	CC	AA	CC	AA	TT	TT	GG	CC	GG	AA	GG	AA	GG	GG	GG	AA	GG	TT	AA	TT	CC	CC	AA	GG	TT	AA	CC	AA	AA	CC	CC	TT	TT	GG	AA	CC	CC	TT	TT	AA	AA	TT	TT	GG	CC	TT	AA	GG	GG	CC	AA	TT	GG	GG	CC	TT	TT	AA	CC	CC	GG	CC	CC	CC	AA	TT	TT	TT	AA	AA	AA	CC	GG	TT	TT	GG	GG	TT	GG	TT	CC	TT	CC	AA	TT	AA	TT	AA	TT	TT	TT	GG	TT	AA	GG	AA	GG	CC	GG	CC	GG	TT	TT	CC	TT	TT	TT	GG	AA	TT	AA	CC	CC	CC	TT	TT	GG	AA	GG	CC	TT	CC	TT	AA	AA	GG	AA	GG	AA	CC	TT	TT	TT	CC	TT	AA	AA	GG	GG	GG		AA	GG	AA	CC	AA	GG	TT	AA	CC	AA	AA	TT	TT	AA	TT	CC	AA	GG	AA	TT	AA	TT	AA	CC		CC	TT	AA	TT	AA	GG	TT	GG	CC	AA	CC	AA	GG	CC	TT	TT	AA	CC	CC	TT	CC	GG	GG	CC	GG	AA	CC	AA	CC	TT	GG	TT	AA	CC	TT	CC	AA	TT	GG	CC	CC	AA	AA	AA	TT	GG	AA	TT	AA	TT	CC	AA	TT	TT	GG	AA	AA	GG	GG	GG	AA	AA	CC	TT	AA	AA	AA	TT	CC	TT	TT	AA	CC	TT	AA	TT	CC	TT	AA	TT	AA	TT	TT	CC	GG	CC	CC	TT	AA	TT	AA	GG	GG	TT	CC	AA	AA	AA	TT	AA	TT	GG	AA	CC	TT	GG	CC	AA	CC	CC	AA	TT	AA	TT	AA	CC	CC	CC	TT	TT	CC	CC	CC	AA	AA	CC	TT	TT	AA	GG	GG	CC	TT	AA	CC	GG	GG	TT	CC	CC	TT	GG	TT	AA	TT	TT	CC	TT	AA	TT	AA	CC	TT	TT	TT	TT	TT	AA	CC	GG	AA	AA	TT	TT	CC	AA	TT	TT	CC	AA	TT	AA	GG	CC	CC	TT	TT	CC	AA	AA	TT	GG	AA	CC	TT	GG	CC	CC	CC	AA	GG	AA	GG	CC	TT	TT	GG	AA	GG	TT	GG	CC	AA	AA	GG	GG	AA	AA	CC	GG	AA	AA	CC	CC	CC	TT	CC	GG	TT	TT	GG	GG	TT	AA	TT	CC	GG	CC	GG	CC	GG	GG	AA	AA	TT	GG	GG	TT	AA	AA	GG	GG	AA	CC	CC	GG	TT	CC	TT	TT	AA	CC	AA	GG	GG	AA	TT	GG	AA	TT	CC	CC	AA	CC	GG	AA	TT	TT	CC	CC	TT	GG	AA	TT	GG	AA	GG	CC	CC	CC	GG	GG	TT	GG	GG	TT	GG	TT	TT	CC	GG	CC	AA	TT	AA	TT	TT	AA	GG	AA	CC	CC	GG	AA	TT	CC	TT	GG	TT	AA	GG	GG	CC	TT	CC	GG	TT	GG	GG	TT	AA	GG	GG	CC	TT	AA	TT	TT	CC	GG	TT	CC	GG	GG	CC	TT	TT	TT	TT	GG	AA	AA	CC	TT	CC	CC	TT	CC	GG	TT	GG	AA	CC	AA	TT	GG	CC	CC	CC	CC	AA	AA	GG	CC	TT	CC	TT	TT	CC	TT	CC	GG	AA	AA	CC	CC	TT	CC	CC	GG	CC	GG	CC	GG	TT	CC	TT	AA	GG	CC	GG	AA	CC	GG	GG	TT	AA	TT	CC	GG	CC	AA	CC	GG	GG	AA	AA	TT	GG	TT	GG	GG	CC	AA	CC	TT	AA	CC	TT	CC	TT	AA	AA	CC	AA	CC	AA	GG	CC	GG	AA	GG	GG	GG	AA	AA	AA	GG	AA	CC	GG	GG	GG	CC	CC	AA	GG	CC	GG	TT	AA	AA	CC	CC	CC	GG	GG	GG	GG	GG	GG	CC	AA	CC	TT	CC	CC	TT	GG	GG	CC	GG	AA	CC	CC	CC	TT	AA	AA	GG	GG	AA	AA	AA	TT	CC	TT	CC	TT	AA	CC	AA	AA	CC	GG	TT	TT	TT	TT	AA	AA	GG	TT	GG	CC	TT	GG	TT	CC	TT	CC	GG	GG	CC	AA	CC	TT	CC	TT	CC	CC	GG	TT	GG	TT	TT	GG	AA	GG	CC	TT	TT	TT	AA	GG	CC	TT	GG	AA	GG	GG	AA	CC	AA	GG	GG	CC	AA	GG	CC	AA	GG	AA	GG	TT	AA	TT	TT	TT	AA	CC	CC	TT	TT	TT	AA	GG	TT	AA	GG	AA	CC	TT	AA	TT	GG	CC	GG	AA	AA	GG	TT	TT	CC	GG	GG	AA	GG	GG	TT	CC	CC	GG	CC	CC	GG	GG	TT	GG	TT	TT	GG	TT	CC		AA	GG	GG	GG	AA	TT	CC	CC	CC	GG	TT	AA	CC	GG	TT	AA	CC	TT	TT	CC	GG	TT	CC	AA	TT	GG	AA	TT	TT	AA	GG	GG	AA	CC	CC	AA	TT	CC	TC	CC	GG	TT	GG	CC	GG	TT	CC	TT	CC	GG	GG	AA	GG	AA	GG	GG	CC	AA		TT	TT	TG	GG	AA	GG	GG	CC	TT	CC	AA	CC	AA	AA	CC	AA	CC	AA	GG	AA	GG	GG	GG	AA	AA	TT	GG	CC	AA	CC	AA	TT	TT	GG	GG	GG	CC	CC	TT	AA	CC	TT	CC	AA	GG	GG	TT	GG	AA	GG	CC	TT	GG	GG	TT	GG	TT	AA	AA	TT	AA	AA	AA	CC	CC	AA	AA	GG	GG	GG	CC	CC	TT	CC	CC	GG	AA	AA	GG	AA	GG	CC	AA	AA	GG	TT	GG	TT	AA	CC	CC	CC	CC	CC	TT	CC	GG	CC	CC	TT	GG	AA	CC	AA	CC	CC	GG	CC	TT	TT	TT	GG	TT	GG	TT	GG	CC	TT	AA	AA	AA	GG	AA	AA	TT	CC	AA	GG	TT	CC	AA	AA	AA	CC	GG	GG	TT	AA	GG	CC	TT	CC	AA	GG	TT	GG	GG	TT	GG	AA	GG	GG	GG	AA	TT	AA	GG	CC	GG	GG	AA	GG	GG	GG	AA	AA	AA	GG	AA	GG	CC	CC	CC	AA	CC	AA	AA	CC	GG	GG	CC	CC	CC	AA	TT	TT	GG	AA	CC	CC	TT	AA	TT	TT	GG	GG	AA	TT	TT	AA	GG	CC	GG	TT	AA	AA	CC	CC	GG	TT	TT	GG	TT	TT	TT	TT	AA	CC	TT	TG	AA	TT	TT	CC	GG	AA	CC	AA	TG	AC	TC	TT	GG	TT	GG	TT	CC	AA	AA	TT	CC	AA	CC	GG	AA	AA	TT	CC	CC	AA	AA	AA	AA	TT	GG	TT	GG	GG	TT	AA	GG	CC	GG	AA	TT	TT	GG	GG	CC	GG	CC	GG	TT	TT	TT	TT	CC	TT	CC	GG	TT	CC	AA	CC	GG	GG	GG	AA	TT	GG	CC	CC	GG	TT	TT	GG	CC	AA	GG	CC	GG	GG	GG	GG	CC	TT	CC	CC	TT	AA	CC	GG	AA	GG	CC	AA	AA	CC	GG	TT	AA	AA	TT	TT	TT	GG	TT	AA	TT	AA	GG	CC	TT	AA	GG	AA	CC	GG	CC	CC	GG	AA	AA	CC	GG	AA	TT	TT	CC	TT	TT	TT	GG	GG	TT	AA	GG	GG	AA	TT	AA	GG	GG	GG	AA	CC	GG	TT	TT	CC	GG	AA	GG	AA	AA	AA	CC	CC	TT	TT	GG	TT	AA	TT	AA	CC	GG	TT	AA	AA	TT	TT	CC	CC	TT	TT	TT	CC	CC	AA	GG	GG	GG	GG	GG	AA	GG	CC	GG	CC	TT	CC	CC	CC	AG	TT	AA	CC	CC	TT	TT	GG	TT	CC	TT	TT	AA	TT	TT	TT	CC	AA	AA	CC	GG	CC	AA	GG	CC	CC	CC	TT	GG	AA	AA	AA	GG	CC	AA	TT	GG	CC	CC	AA	TT		AA	GG	GG	GG	TT	GG	AA	GG	AA	GG	AA	AA	AA	CC	CC	AA	CC	TT	TT	AA	GG	TT	GG	TT	TT	GG	CC	AA	CC	AA	GG	CC	AA	TT	AA	CC	AA	TT	TT	GG	AA	AA	CC	CC	GG	TT	AA	TT	GG	GG	CC	TT	AA	TT	CC	AA	TT	CC	GG	GG	TT	TT	GG	TT	GG	GG	GG	GG	AA	AA	GG	AA	AA	CC	GG	AA	GG	TT	CC	TT	GG	TT	CC	CC	AA	CC	AA	AA	CC	TT	TT	AA	GG	TT	CC	GG	AA	CC	AA		AA	TT	CC	TT	GG	TT	TT	AA	TT	AA	CC	GG	CC	AA	GG	AA	CC	CC	AA	TT	TT	GG	AA	TT	GG	CC	TT	TT	GG	GG	CC	GG	AA	CC	AA	TT	GG	GG	GG	GG	TT	AA	AA	AA	GG	TT	TT	TT	CC	TT	AA	AA	AT	TT	AA	GG	AA	GG	CC	TT	AA	AA	AA	TT	AA	GG	TT	TT		GG	CC	TT	TT	CC	CC	AA	GG	AA	TT	CC	TT	TT	TT	CC	GG	GG	TT	CC	CC	CC	CC	CC	AA	AA	AA	CC	TA	TT	CC	CC	TT	CC	AA	TT	GG	AA	CC	AA	TT	CC	AA	AA	CC	CC	GG	TT	AA	GG	AA	GG	AA	GG	GG	GG	AA	AA	TT	CC	GG	AA	GG	GG	TT	GG	GG	GG	TT	TT	TT	TT	GG	GG	CC	AA	GG	TT	GG	TC	CC	AA	AA	GG	AA	TT	GG	GG	AA	TT	GG	TT	GG	AA	TT	TT	GG	AA	CC	CC	TT	GG	CC	AA	GG	TT	TT	TT	GG	TT	TT	TT	TT	AA	AA	AA	TT	CC	AA	GG	GG	CC	TT	AA	CC	GG	GG	CC	AA	TT	TT	GG	GG	GG	AA	GG		GG	CC	TT	TT	CC	CC	CC	TT	TT	CC	AA	TT	GG	AA	GG	CC	GG	CC	AA	TT	CC	TT	CC	AA	CC	TT	AA	AA		TT	CC	GG	CC	AA	GG	AA	GG	TT	CC	AA	TT	GG	TT	CC		AA	GG	AA	TT	CC	TT	GG	TT	AA	CC	TT	AA	CC	CC	TT	CC	CC	CC	TT	GG	GG	GG	AA	TT	TT	TT	CC	TT	GG	CC	TT	AA	TT	CC	TT	GG	TT	GG	AA	AA	GG	GG	TT	AA	AA	AA	CC	AA	AA	TT		GG	AA	CC	CC	AA	AA	CC	CC	TT		AA	GG	TT	AC	TT	GG	GG	AA	AA	TT	CC	CC	AA	CC	CC	TT	TT	AA	AA	CC	TT	CC	GG	CC	AA	CC	TT	GG	AA	GG	AA	GG	CC	TT	AA	TT	GG	CC	CC	TT	GG	TT	GG	CC	GG	CC	AA	AA	CC		GG	CC	CC	TT	GG	CC	AA	AA	TT	TT	CC	TT	AA	AA	AA	AA	GG	CC	AA	GG	TT	AA	CC	GG	GG	CC		GG		CC	GG	TT	TT	TT	GG	AA	TT	GG	AA	AG	AA	TT	GG	CC	TT	AA	GG	TT	CC	CC	AA	AA	AA	GG	CC	CC	AA	CC	TT	GG	CC	CC	CC	CC	CC	AA	AA	GG	CC	TT	CC	TT	GG	GG	GG	AA	CC	AA	GG	CC	TT	AA	AA	CC	AA	GG	GG	AA	CC	GG	TT	TT	GG	GG	AA	CC	GG	GG	AA	GG	GG	CC	TT	GG	GG	TT	TT	CC	GG	GG	CC	TT		CC	CC	GG	TT	TT	GG	CC	TT	GG	CC	TT	AA	AA	TT	AA	AA	CC	AA	AA	GG	TT	TT	CC	GG	AA	CC	CC	AA	GG	TT	CC	TT	AA	AA	TT	AA	GG	TT	AA	AA	CC	CC	CC	TT	CC	TT	TT	AA	AA	CC	TT	GG	TT	AA	GG	AA	TT	TT	CC	GG	AA	GG	GG	AA	CC	GG	GG	GG	TT	GG	CC	GG	CC	TT	AA	TT	GG	AA	GG	CC	AA	GG	TT	CC	GG	TT	TT	CC	TT	CC	CC	TT	TT	AA	CC	AA	AA	CC	AA	AA	AA	GG	AA	CC	AA	GG	GG	CC	TT	TT	AA		CC	TT	GG	AA	TT	CC	GG	TT	AA	CC	GG	AA	GG	TT	GG	CC	CC	GG	CC	GG	TT	TT	TT	GG	GG	AA	TT	GG	TT	CC	AA		TT	GG	GG	TT	CC	TT	AA	AA	TT	GG	CC	TT	GG	GG	CC	GG	CC	GG	GG	CC	TT	AA	GG	GG	GG	CC	CC	GG	GG	AA	CC	CC	CC	CC	TT	GG	AA	AA	CC	GG	AA	GG	TT	GG	CC	CC	CC	GG	TT	CC	TT	GG	AA	CC	CC	TT	GG	TT	CC	TT	CC	CC	GG	GG	TT	AA	GG	CC	AA	CC	CC	TT	CC	GG	TT	GG	CC	CC	AA	AA	GG	GG	TT	TT	CC	CC	GG	CC	TT	AA	GG	GG	CC	AA	TT	AA	TT	CC	CC	CC	TT	CC	CC	CC	AA	TT	TT	AA	TT	AA	AA	TT	TT	CC	AA	TT	CC	GG	TT	AA	GG	AA	CC	TT	CC	AA	CC	GG	TT	CC	CC	AA	AA	GG	GG	GG	CC	CC	GG	GG	TT	CC	CC	GG	GG	CC	GG	AA	CC	GG	AA	TT	CC	CC	CC	CC	CC	TT	CC	AA	TT	AA	AA	CC	GG	GG	AA	AA	TT	GG	TT	CC	CC	TT	CC	TT	TT	GG	AA	CC	GG	CC	TT	AA	GG	AA	TT	GG	AA	CC	AA	CC	CC	TT	AA	GG	TT	AA	TT	CC	GG	TT	CC	CC	GG	AA	GG	CC	CC	TT	CC	AA	GG	CC	AA	TT	TT	AA	AA	AA	GG	TT	TT	CC	AA	GG	AA	TT	CC	AA	CC	AA	GG	CC	AA	CC	AA	CC	CC	CC	TT	TT	TT	GG	CC	CC	CC	GG	AA	GG	CC	GG	GG	TT	CC	AA	TT	GG	CC	AA	TT	TT	AA	TT	AA	GG	AA	CC	CC	CC	GG	TT	GG	GG	TT	TT	CC	CC	TT	GG	CC	AA	TT	GG	GG	AA	AA	CC	CC	TT	TT	AA	AA	AA	AA	AA	GG	CC	CC	CC	CC	GG	CC	AA	TT	GG	GG	AA	CC	TT	AA	AA	GG	CC	CC	TT	TT	AA	TT	TT	GG	GG	GG	CC	GG	GG	GG	GG	TT	TT	TT	TT	TT	AA	TT	AA	CC	GG	GG	TT	CC	GG	TT	GG	GG	GG	TT	AA	GG	TT	TT	GG	CC	AA	AA	GG	AA	CC	CC	GG	AA	GG	GG	TT	CC	TT	TT	CC	CC	AA	GG	AA	CC	TT	CC	AA	TT	CC	CC	GG	CC	CC	GG	AA	TT	AA	AA	TT	GG	TT	AA	TT	CC	AA	GG	TT	TT	TT	TT	CC	AA	CC	TT	AA	AA	AA	CC	CC	GG	CC	TT	GG	TT	GG	AA	AA	AA	GG	AA	CC	TT	AA	CC	CC	GG	TT	AA	CC	TT	AA	GG	AA	CC	GG	TT	AA	GG	CC	GG	CC	GG	CC	AA	AA	TT	TT	GG	TT	AA	AA	TT	CC	CC	AA	AA	TT	CC	AA	GG	TT	TT	TT	AA	GG	CC	CC	CC	AA	GG	GG	AA	AA	GG	TT	AA	TT	AA	GG	GG	CC	GG	CC	TT	CC	AA	GG	CC	TT	AA	CC	GG	CC	AA	TT	TT	CC	TT	CC	CC	TT	CC	CC	GG	TT	GG	TT	CC	AA	GG	TT	CC	AA	TT	TT	AA	AA	AA	CC	TT	TT	AA	TT	GG	AA	AA	AA	AA	TT	TT	CC	TT	AA	CC	CC	GG	AA	AA	TT	AA	TT	TT	TT	AA	CC	CC	AA	CC	GG	TT	AA	AA	CC	TT	CC	CC	GG	GG	AA	TT	CC	GG	TT	CC	AA	AA	GG	GG	AA	TT	AA	AA	TT	TT	CC	CC	AA	CC	TT	TT	AA	CC	GG	GG	CC	TT	AA	AA	GG	CC	GG	CC	TT	TT	CC	CC	CC	CC	GG	TT	GG	TT	GG	GG	GG	AA	AA	CC	GG	TT	CC	GG	GG	GG	TT	GG	TT	CC	AA	AA	CC	TT	TT	TT	TT	CC	TT	GG	CC	AA	CC	AA	CC	CC	CC	AA	TT	CC	GG	CC	AA	GG	AA	AA	CC	TT	GG	AA	CC	CC	TT	GG	GG	TT	AA	GG	CC	TT	TT	AA	CC	GG	CC	AA	CC	GG	CC	TT	GG	GG	CC	TT	GG	TT	GG	AA	GG	AA	TT	TT	CC	TT	AA	CC	TT	TT	AA	GG	TT	GG	CC	GG	AA	AA	AA	GG	GG	AA	GG	GG	TT	AA	AA	TT	TT	AA	TT	TT	AA	TT	CC	TT	TT	AA	CC	AA	GG	GG	GG	GG	GG	AA	TT	TT	AA	CC	GG	GG	TT	CC	TT	GG	AA	CC	GG	AA	GG	GG	CC	AA	TT	CC	TT	CC	AA	TT	CC	CC	AA	CC	AA	CC	CC	CC	CC	GG	AA	GG	TT	GG	CC	CC	CC	CC	GG	AA	TT	GG	AA	TT	AA	CC	AA	CC	GG	AA	GG	CC	CC	CC	CC	AA	AA	AA	CC	TT	CC	GG	GG	GG	AA	CC	CC	GG	CC	TT	GG	TT	GG	GG	CC	AA	AA	GG	GG	CC	CC	GG	AA	AA	TT	GG	AA	CC	AA	AA	AA	TT	GG	GG	GG	TT	GG	AA	AA	AA	GG	GG	CC	GG	GG	GG	TT	TT	CC	TT	TT	TT	AA	CC	CC	GG	TT	TT	CC	TT	CC	AA	TT	TT	TT	CC	CC	CC	CC	AA	TT	TT	TT	TT	AA	GG	AA	CC	TT	AA	TT	GG	TT	AA	TT	TT	AA	GG	GG	TT	CC	AA	AA	AA	AA	CC	GG	TT	TT	GG	CC	CC	AA	TT	GG	AA	TT	CC	GG	GG	CC	TT	GG	TT	TT	GG	AA	GG	AA	TT	CC	AA	TT	GG	GG	TT	GG	CC	AA	CC	GG	CC	TT	AA	CC	TT	GG	CC	GG	GG	TT	TT	CC	GG	GG	TT	AA	CC	CC	TT	AA	GG	TT	CC	TT	AA	AA	AA	AA	TT	CC	CC	GG	GG	TT	TT	CC	AA	AA	AA	GG	TT	GG	AA	AA	AA	CC	TT	CC	AA	GG	CC	AA	GG	GG	CC	GG	CC	GG	CC	CC	TT	GG	TT	AA	GG	AA	AA	CC	CC	CC	TT	GG	AA	TT	AA	TT	AA	TT	GG	TT	AA	TT	TT	GG	GG	GG	CC	AA	TT	AA	TT	TT	TT	TT	TT	CC	TT	CC	GG	TT	TT	TT	CC	AA	CC	GG	AA	CC	CC	AA	AA	CC	GG	GG	CC	TT	CC	GG	AA	TT	CC	CC	AA	CC	TT	AA	AA	CC	AA	CC	GG	CC	AA	CC	GG	TT	CC	GG	CC	AA	TT	AA	TT	TT	GG	AA	GG	GG	GG	CC	GG	TT	AA	AA	CC	CC	AA	CC	GG	CC	CC	AA	TT	TT	GG	CC	TT	CC	AA	TT	AA	GG	GG	CC	TT	AA	CC	AA	TT	CC	TT	AA	AA	AA	GG	TT	CC	AA	TT	CC	CC	AA	CC	TT	AA	TT	AA	CC	TT	GG	CC	CC	CC	TT	TT	GG	TT	TT	TT	AA	AA	AA	TT		AA	TT	GG	TT	TT	GG	TT	AA	TT	GG	GG	TT	AA	AA	TT	CC	CC	GG	GG	CC	GG	CC	GG	CC	AA	GG	GG	GG	GG	AA	AA	GG	AA	CC	AA	TT	CC	CC	TT	GG	CC	GG	CC	GG	TT	TT	TT	TT	CC	AA	AA	TT	CC	GG	TT	AA	GG	CC		GG	CC	CC	CC	TT	TT	AA	AA	CC	CC	CC	AA	GG	GG	CC	AA	CC	CC	CC	CC	GG	GG	GG	CC	AA	CC	TT	CC	GG	CC	GG	TT	AA	CC	GG	CC	AA	AA	AA	CC	CC	AA	TT	CC	GG	CC	CC	CC	TT	TT	GG	TT	GG	AA	TT	TT	GG	CC	TT	GG	AA	AA	CC	AA	TT	TT	CC	CC	CC	TT	TT	GG	TT	CC	CC	GG	TT	AA	AA	CC	AA	AA	TT	CC	GG	AA	GG	AA	CC	GG	CC	GG	GG	GG	CC	AA	TT	AA	AA	CC	CC	CC	GG	CC	CC	AA	CC	CC	TT	CC	TT	GG	GG	TT	AA	AA	GG	AA	TT	GG	CC	CC	TT	GG	AA	CC	GG	CC	GG	AA	AA	GG	AA	GG	GG	GG	GG	GG	GG	CC	CC	CC	GG	GG	CC	AA	TT	CC	TT	CC	TT	TT	TT	CC	CC	CC	GG	CC	CC	TT	TT	CC	AA	CC	TT	CC	TT	GG	GG	AA	CC	CC	AA	AA	AA	GG	GG	TT	TT	TT	TT	GG	AA	TT	CC	GG	CC	GG	TT	AA	GG	AA	GG	TT	GG	TT	AA	TT	GG	GG	CC	AA	GG	TT	GG	AA	CC	CC	TT	TT	CC	TT	AA	AA	AA	GG	GG	CC	CC	GG	TT	CC	GG	CC	TT	GG	AA	AA	TT	TT	GG	AA	AA	GG	GG	GG	CC	AA	GG	GG	CC	GG	TT	AA	TT	AA	CC	AA	AA	TT	GG	TT	AA	GG	CC	GG	CC	CC	GG	CC	AA	AA	GG	AA	AA	TT	TT	TT	AA	CC	CC	CC	CC	GG	GG	TT	TT	GG	GG	GG	AA	CC	TT	AA	CC	GG	TT	GG	TT	CC	AA	AA	AA	TT	AA	GG	AA	AA	GG	GG	CC	CC	AA	AA	CC	TT	TT	GG	AA	GG	GG	TT	GG	TT	GG	GG	GG	GG	AA	AA	GG	GG	AA	AA	GG	GG	AA	CC	GG	TT	CC	AA	TT	TT	CC	AA	TT	AA	TT	TT	AA	GG	GG	TT	AA	CC	AA	CC	AA	GG	AA	CC	AA	CC	CC	GG	GG	AA	CC	TT	AA	GG	GG	TT	TT	CC	CC	TT	CC	GG	TT	CC	CC	CC	GG	TT	GG	AA	CC	TT	TT	AA		GG	CC	GG	TT	GG	AA	GG	CC	GG	AA	GG	AA	TT	GG	GG	CC	GG	GG	CC	CC	CC	AA	AA	GG	AA	CC	CC	AA	TT	CC	TT	GG	CC	GG	TT	TT	CC	AA	TT	AA	CC	TT	AA	CC	CC	CC	TT	CC	GG	GG	AA	GG	AA	TT	AA	CC	AA	GG	GG	AA	TT	CC	TT	AA	GG	GG	GG	CC	AA	CC	GG	AA	CC	GG	AA	CC	CC	AA	AA	AA	TT	GG	AA	GG	TT	GG	TT	CC	TT	AA		TT	CC	TT	AA	CC	CC	TT	CC	TT	GG	CC	GG	TT	GG	CC	AA	AA	CC	CC	CC	TT	TT	TT	TT	TT	GG	TT	GG	CC	CC	TT	AA	CC	GG	GG	GG	CC	GG	CC	AA	AA	AA	GG	CC	TT	GG	CC	GG	AA	AA	AA	GG	CC	CC	GG	TT	CC	AA	CC	GG	CC	TT	AA	CC	TT	AA	AA	GG	CC	GG	AA	TT	CC	CC	TT	AA	GG	CC	TT	TT	GG	TT	AA	CC	CC	CC	AA	TT	AA	TT	AA	AA	CC	CC	TT	AA	AA	CC	AA	AA	GG	CC	TT	AA	TT	AA	GG	TT	AA	AA	TT	GG	GG	AA	AA	GG	TT	CC	GG	CC	CC	CC	AA	CC	CC	GG	CC	CC	TT	TT	GG	CC	TT	TT	CC	GG	AA	AA	GG	GG	CC	GG	TT	TT	CC	TT	CC	GG	CC	CC	TT	CC	GG	TT	GG	GG	CC	CC	CC	AA	GG	GG	AA	GG	CC	AA	GG	CC	GG	AA	GG	AA	GG	GG	CC	AA	GG	GG	CC	TT	CC	GG	AA	CC	TT	CC	AA	CC	AA	GG	CC	CC	CC	CC	GG	AA	GG	CC	AA	TT	AA	GG	TT	AA	AA	CC	TT	AA	TT	TT	CC	AA	TT	CC	CC	AA	TT	CC	CC	CC	TT	CC	GG	AA	GG	AA	TT	CC	CC	CC	GG	TT	AA	GG	AA	CC	TT	CC	TT	CC	TT	TT	GG	TT	CC	TT	TT	TT	TT	AA	CC	CC	AA	GG	CC	CC	CC	TT	AA	AA	TT	GG	TT	CC	TT	AA	TT	TT	AA	TT		TT	TT	CC	CC	TT	TT	CC	CC	CC	TT	TT	AA	GG	GG	TT	CC	TT	AA	GG	GG	AA	AA	TT	AA	GG	AA	AA	GG	CC	GG	GG	GG	CC	CC	AA	GG	CC	AA	TT	GG	AA	GG	AA	TT	TT	GG	CC	CC	GG	AA	CC	GG	CC	CC	AA	GG	CC	CC	GG	CC	CC	TT	AA	GG	CC	AA	TT	TT	TT	AA	GG	AA	GG	GG	CC	AA	CC	TT	GG	TT	TT	TT	TT	CC	CC	GG	TT	TT	AA	TT	CC	CC	AA	AA	AA	AA	CC	AA	CC	GG	GG	GG	AA	AA	TT	AA	GG	TT	AA	GG	TT	GG	GG	CC	CC	CC	AA	TT	GG	GG	TT	AA	GG	GG	AA	TT	CC	GG	AA	TT	CC	CC	CC	TT	CC	GG	GG	CC	AA	CC	AA	GG	CC	GG	CC	CC	AA	TT	AA	CC	GG	AA	CC	TT	GG	AA	AA	GG	TT	GG	CC	GG	TT	GG	AA	TT	CC	GG	GG	GG	AA	TT	CC	AA	TT	AA	CC	AA	CC	GG	AA	CC	TT	CC	CC	CC	AA	TT	AA	AA	GG	TT	GG	AA	CC	CC	AA	AA	CC	CC	TT	CC	GG	GG	TT	CC	CC	AA	AA	GG	AA	TT	GG	GG	GG	TT	AA	CC	TT	AA	AA	GG	AA	GG	TT	CC	AA	TT	CC	GG	CC	GG	AA	AA	TT	GG	AA	GG	TT	AA	CC	TT	GG	CC	CC	TT	CC	CC	TT	GG	TT	AA	CC	GG	AA	TT	TT	GG	AA	AA	AA	TT	AA	TT	TT	GG	CC		GG	AA	TT	TT	GG	CC	CC	GG	CC	AA	CC	TT	CC	AA	TT	AA	AA	CC	CC	TT	CC	CC	GG	CC	TT	CC	TT	TT	CC	TT	TT	TT	GG	CC	GG	CC	CC	AA	AA	AA	AA	AA	AA	TT	GG	AA	TT	AA	TT	TT	AA	TT	AA	CC	CC	GG	TT	AA	AA	CC	CC	AA	CC	GG	GG	TT	AA	TT	CC	CC	TT	CC	TT	CC	GG	TT	TT	AA	AA	CC	AA	TT	AA	CC	GG	TT	AA	AA	CC	GG	AA	CC	CC	CC	GG	CC	GG	TT	GG	CC	GG	AA	AA	TT	CC	CC	GG	GG	CC	CC	AA	GG	CC	AA	AA	GG	GG	TT	CC	CC	AA	TT	CC	GG	GG	GG	AA	AA	CC	GG	AA	GG	CC	GG	GG	CC	CC	GG	CC	GG	CC	TT	AA	GG	AA	GG	TT	GG	GG	CC	AA	AA	AA	TT	GG	TT	GG	CC	CC	TT	CC	AA	AA	CC	AA	TT	GG	TT	CC	GG	AA	GG	GG	GG	TT	TT	AA	GG	TT	AA	TT	AA	AA	CC	TT	TT	CC	TT	TT	TT	AA	CC	AA	CC	GG	GG		CC	AA	TT	CC	GG	AA	CC	CC	AA	CC	TT	TT	CC	CC	TT	TT	GG	GG	AA	CC	GG	GG	AA	CC	CC	TT	AA	AA	AA	AA	GG	TT	GG	CC	GG	GG	TT	AA	TT	CC	CC	TT	AA	CC	TT	CC	TT	AA	GG	GG	AA	TT	GG	CC	GG	CC	TT	CC	CC	CC	CC	TT	GG	CC	GG	CC	CC	AA	AA	GG	TT	TT	CC	CC	TT	TT	CC	AA	GG	CC	AA	AA	CC	CC	AA	TT	CC	GG	GG	TT	GG	CC	CC	TT	GG	GG	TT	TT	TT	GG	AA	CC	CC	CC	AA	GG	TT	TT	TT	GG	TT	CC	TT	CC	GG	GG	GG	TT	TT	GG	AA	CC	TT	GG	GG	TT	CC	TT	CC	GG	TT	GG	GG	CC	CC	TT	TT	TT	GG	GG	GG	GG	CC	AA	GG	TT	AA	CC	TT	AA	CC	TT	CC	GG	GG	AA	CC	AA	CC	GG	AA	TT	AA	TT	CC	CC	GG	AA	TT	AA	GG	TT	TT	CC	AA	CC	TT	AA	AA	AA	TT	CC	AA	TT	GG	TT	AA	CC	CC	AA	TT	TT	AA	GG	GG	AA	CC	TT	TT	AA	AA	CC	CC	TT	CC	TT	AA	AA	CC	GG	CC	CC	TT	CC	CC	TT	TT	AA	AA	GG	TT	GG	GG	GG	AA	CC	TT	GG	TT	CC	CC	GG	AA	TT	GG	CC	TT	GG	TT	CC	TT	TT	TT	AA	CC	GG	CC	GG	GG	CC	CC	GG	CC	TT	CC	CC	GG	GG	CC	GG	TT	GG	TT	AA	AA	TT	TT	CC	CC	CC	AA	AA	AA	CC	CC	AA	CC	CC	GG	GG	GG	GG	TT	TT	AA	AA	GG	TT	GG	GG	AA	CC	GG	CC	GG	GG	GG	CC	AA	AA	TT	CC	CC	AA	TT	AA	AA	GG	TT	AA	GG	TT	CC	TT	GG	GG	GG	AA	CC	AA	AA	CC	TT	CC	AA	TT	TT	CC	TT	AA	CC	CC	AA	TT	CC	CC	GG	AA	AA	AA	AA	CC	AA	TT	AA	TT	AA	GG	GG		AA	AA	CC	TT	CC	GG	CC	AA	GG	CC	AA	TT	TT	AA	AA	CC	TT	AA	AA	AA	AA	AA	AA	GG	TT	TT	TT	AA	AA	GG	CC	CC	TT	AA	TT	CC	TT	CC	AA	TT	CC	TT	CC	TT	CC	GG	AA	AA	GG	AA	TT	TT	TT	CC	CC	AA	TT	CC	AA	GG	CC	AA	CC	TT	TT	GG	AA	GG	GG	GG	TT	CC	TT	AA	AA	GG	TT	AA	CC	CC	CC	AA	AA	CC	GG	GG	AA	AA	AA	AA	TT	CC	GG	CC	AA	CC	TT	AA	CC	GG	CC	CC	AA	TT	CC	AA	TT	CC	AA	AA	CC	TT	CC	AA	GG	GG	GG	GG	CC	GG	TT		TT	AA	CC	CC	GG	TT	AA	GG	CC	GG	AA	AA	GG	CC	AA	AA	CC	GG	GG	AA	GG	TT	AA	AA	CC	GG	AA	TT	AA	GG	TT	GG	CC	GG	TT	CC	TT	TT	TT	GG	GG	AA	GG	CC	TT	GG	GG	CC	CC	GG	TT	TT	CC	CC	GG	TT	CC	TT	TT	AA	AA	CC	CC	TT	TT	CC	TT	TT	GG	GG	TT	CC	GG	GG	CC	TT	GG	CC	GG	GG	TT	CC	TT	GG	AA	AA	AA	AA	GG	GG	CC	GG	AA	AA	CC	TT	AA	TT	CC	GG	GG	CC	AA	TT	TT	TT	TT	GG	CC	AA	TT	AA	GG	GG	TT	GG	CC	CC	AA	CC	CC	TT	AA	TT	TT	TT	AA	GG	TT	GG	GG	TT	GG	AA	CC	AA		TT	TT	GG	TT	TT	AA	GG	AA	AA	CC	GG	CC	CC	TT	GG	TT	CC	CC	AA	TT	GG	GG	AA	CC	CC	TT	AA	CC	AA	AA	AA	GG	CC	AA	CC	AA	TT	CC	CC	GG	GG	CC	AA	TT	TT	TT	CC	CC	CC	TT	AA	GG	CC			CC	GG	CC	AA	GG	GG	GG	TT	TT	TT	CC	GG	CC	CC	GG	AA	TT	AA	GG	AA	TT	TT	CC	AA	GG	TT	TT	TT	GG	CC	GG	AA	GG	AA	CC	GG	CC	AA	GG	TT	TT	TT	GG	AA	TT	TT	GG	CC	CC	CC	CC	TT	CC	GG	GG	GG	AA	TT	CC	AA	CC	TT	CC	AA	CC	CC	CC	CC	TT	AA	TT	CC	GG	CC	AA	GG	CC	TT	GG	GG	CC	CC	TT	AA	AA	TT	GG	AA	GG	AA	AA	CC	CC	TT	CC	CC	TT	GG	GG	GG	AA	GG	CC	CC	TT	CC	AA	GG	AA	TT	GG	TT	AA	TT	CC	TT	GG	TT	TT	CC	CC	TT	GG	CC	CC	CC	GG	AA	AA	TT	GG	TT	CC	TT	GG	AA	TT	TT	CC	TT	GG	GG	GG	GG	GG	AA	AA	GG	GG	GG	TT	GG	AA	AA	TT	AA	CC	GG	TT		GG	GG	GG	TT	TT	CC	TT	AA	GG	GG	AA	AA	TT	AA	AA	AA	CC	TT	TT	GG	GG	AA	GG	TT	AA	GG	TT	GG	AA	TT	TT	CC	AA	TT	GG	GG	TT	CC	AA	AA	AA	TT	CC	AA	CC	TT	GG	TT	GG	GG	TT	AA	CC	TT	GG	TT	GG	CC	AA	TT	CC	CC	AA	AA	TT	TT	AA	CC	TT	GG	CC	TT	GG	TT	CC	CC		TT	TT	CC	AA	CC	GG	TT	TT	CC	TT	AA	AA	CC	CC	AA	CC	TT	TT	TT	TT	AA	CC	CC	AA	AA	TT	TT	CC	GG	TT	GG	GG	GG	TT	AA	CC	TT	AA	GG	TT	TT	TT	CC	TT	CC	CC	GG	GG	GG	CC	CC	GG	CC	TT	GG	CC	AA	TT	GG	CC	CC	CC	TT	AA	TT	AA	TT	GG	TT	AA	AA	CC	GG	GG	GG	GG	GG	AA	CC	AA	AA	TT	GG	GG	AA	CC	TT	AA	GG	AA	CC	GG	TT	AA	GG	GG	TT	GG	AA	TT	AA	GG	GG	AA	TT	CC	AA	CC	TT	GG	CC	GG	AA	TT	GG	AA	CC	AA	TT	AA	TT	AA	GG	GG	GG	GG	CC	GG	GG	AA	TT	TT	GG	TT	TT	GG	CC	CC	CC	GG	GG	TT	TT	CC	AA	GG	GG	TT	GG	CC	GG	GG	TT	AA	AA	TT	TT	GG	TT	AA	AA	AA	TT	GG	TT	AA	AA	AA	CC	AA	CC	CC	AA	TT		GG	CC	GG	GG	GG	AA	TT	TT	AA	GG	TT	TT	CC	TT	CC	GG	GG	CC	CC	GG	CC	AA	GG	CC	AA	TT	CC	TT	CC	CC	CC	TT	GG	AA	GG	TT	CC	TT	AA	CC	GG	CC	GG	CC	CC	AA	GG	GG	AA	GG	TT	AA	AA	AA	AA	AA	AA	CC	TT	TT	TT	AA	TT	GG	AA	TT	TT	AA	GG	AA	AA	TT	AA	AA	AA	GG	GG	AA	AA	GG	TT	TT	AA	GG	AA	GG	GG	AA	TT	GG	GG	GG	TT	TT	TT	AA	AA	AA	CC	CC	CC	AA	AA	CC	GG	GG	GG	GG	TT	AA	AA	TT	CC	CC	AA	AA	GG	TT	CC	CC	AA	CC	AA	GG	TT	TT	GG	AA	TT	TT	CC	TT	CC	AA	AA	GG	AA	CC	TT	TT	GG	AA	TT	AA	TT	AA	AA	CC	CC	TT	GG		AA	CC	TT	CC	CC	GG	TT	AA	AA	AA	GG	AA	AA	AA	CC	AA	CC	GG	GG	CC	TT	CC	GG	GG	CC	AA	GG	GG	TT	GG	TT	GG	AA	AA	GG	GG	TT	TT	CC	TT	AA	TT	TT	TT	GG	GG	GG	GG	CC	TT	CC	AA	AA	AA	TT	AA	AA	GG	CC	TT	TT	AA	GG	GG	TT	TT	GG	TT	AA	TT	TT	AA	TT	AA	AA	AA	GG	AA	GG	AA	AA	AA	TT	GG	GG	CC	AA	CC	GG	CC	CC	TT	GG	CC	TT	TT	GG	CC	AA	AA	CC	CC	AA		AA	TT	AA	AA	AA	TT	CC	GG	GG	GG	GG	TT	AA	AA	TT	GG	AA	CC	AA	GG	GG	GG	TT	TT	CC	GG	GG	TT	GG	CC	AA	AA	GG	CC	GG	TT	AA	CC	GG	AA	GG	AA	CC	GG	AA	CC	AA	TT	GG	GG	CC	AA	AA	CC	CC	GG	GG	CC	AA	AA	AA	TT	AA	AA	TT	GG	CC	AA	CC	AA	GG	TT	GG	GG	TT	AA	GG	TT	CC	TT	CC	TT	CC	GG	AA	TT	AA	CC	AA	CC	CC	TT	CC	CC	GG		TT	GG	AA	GG	TT	CC	AA	TT	GG	AA	AA	GG	CC	AA	GG	TT	CC	GG	GG	TT	TT	GG	GG	AA	TT	TT	GG	AA	AA	AA	GG	CC	GG	CC	CC	TT	CC	AA	GG	TT	GG	AA	GG	CC	CC	GG	AA	CC	TT	AA	GG	AA	AA	CC	TT	TT	TT	GG	TT	AA	GG	GG	CC	GG	GG	AA	GG	AA	AA	AA	CC	AA	AA	TT	GG	CC	AA	GG	TT	TT	TT	AA	GG	CC	CC	CC	CC	TT	AA	GG	AA	TT	CC	GG	GG	TT	CC	GG	CC	AA	CC	CC	AA	TT	CC	AA	AA	TT	TT	CC	TT	GG	CC	AA	TT	TT	AA	TT	AA	AA	AA	TT	CC	CC	TT	GG	TT	CC	TT	GG	GG	TT	AA	TT	CC	TT	AA	TT	AA	AA	TT	AA	TT	AA	AA	CC	AA	CC	GG	CC	GG	GG	AA	GG	CC	GG	TT	AA	GG	AA	TT	TT	TT	TT	GG	CC	GG	GG	CC	GG	TT	GG	AA	AA	AA	TT	AA	CC	CC	GG	CC	AA	TT	CC	CC	GG	TT	TT	CC	AA	GG	TT	AA	TT	CC	TT	CC	AA	GG	AA	GG	TT	GG	AA	GG	AA	TT	TT	TT	TT	TT	AA	GG	GG	GG	CC	CC	CC	CC	GG	CC	TT	CC	TT	CC	GG	CC	GG	CC	CC	GG	CC	AA	CC	TT	AA	AA	AA	AA	CC	GG	GG	GG	CC	TT	TT	AA	AA	CC	TT	TT	AA	CC	GG	CC	TT	CC	CC	CC	CC	TT	CC	AA	TT	CC	CC	GG	TT	AA	AA	TT	TT	GG	CC	CC	GG	TT	TT	GG	TT	GG	TT	TT	CC	AA	CC	GG	GG	TT	AA	GG	GG	AA	CC	AA	AA	CC	CC	CC	CC	TT	GG	GG	GG	AA	GG	CC	CC	AA	AA	GG	AA	AA	AA	TT	CC	TT	TT	TT	CC	CC	GG		AA	GG	TT	AA	GG	TT	AA	TT	AA	CC	TT	GG	CC	TT	GG	GG	CC	CC	AA	GG	CC	TT	CC	CC	GG	AA	AA	AA	TT	CC	AA	GG	AA	AA	TT	TT	TT	CC	TT	CC	AA	AA	CC	TT	TT	TT	CC	AA	TT	GG	TT	CC	CC	AA	AA	GG	GG	AA	TT	AA	GG	GG	TT	TT	AA	AA	GG	TT	AA	TT	GG	TT	AA	TT	TT	GG	GG	CC	GG	TT	TT	TT	GG	GG	GG	AA	CC	TT	AA	AA	AA	AA	GG	AA	GG	AA	CC	GG	TT	GG	AA	GG	GG	TT	TT	CC	CC	GG	TT	TT	GG	TT	GG	TT	CC	TT	TT	CC	TT	CC	GG	TT	GG	AA	TT	GG	CC	GG	TT	CC	GG	CC	CC	AA	GG	TT	CC	AA	GG	AA	GG	CC	CC	CC	TT	CC	TT	GG	TT	GG	TT	TT	AA	AA	TT	AA	AA	TT	CC	TT	GG	AA		CC	GG	GG	GG	AA	TT	CC	CC	AA	AA	AA	GG	AA	CC	GG	TT	TT	AA	TT	GG	AA	TT	AA	TT	TT	CC	CC	TT	GG	CC	AA	TT	TT	GG	TT	CC	CC	CC	TT	TT	CC	TT	AA	CC	GG	TT	GG	GG	CC	TT	CC	AA	CC	CC	CC	TT	GG	TT	TT	CC	TT	CC	GG	CC	AA	AA	AA	AA	CC	GG	TT	GG	AA	CC	CC	TT	GG	TT	TT	GG	GG	AA	AA		GG	CC	GG	AA	CC	GG	GG	GG	TT	GG	AA	CC	GG	CC	GG	TT	CC	GG	AA	TT	CC	TT	TT	CC	GG	GG	TT	AA	TT	TT	AA	CC	CC	GG	GG	CC	CC	CC	GG	TT	AA	GG	AA	TT	GG	TT	CC	AA	AA	GG	CC	GG	GG	TT	AA	CC	AA	CC	TT	CC	GG	GG	GG	CC	GG	GG	GG	CC	AA	CC	AA	GG	AA	AA	TT	AA	TT	TT	GG	TT	CC	GG	GG	AA	TT	GG	TT	AA	GG	CC	TT	AA	TT	AA	GG	CC	TT	TT	TT	AA	GG	TT	AA	TT	TT	CC	TT	GG	CC	AA	AA	CC	CC	CC	GG	CC	AA	AA	GG	CC	AA	GG	AA	GG	AA	GG	AA	TT	AA	GG	TT	TT	CC	GG	GG	CC	CC	AA	AA	TT	AA	CC	AA	TT	TT	AA	GG	CC	TT	AA	CC	AA	CC	AA	CC	AA	CC	CC	TT	AA	CC	TT	CC	TT	GG	AA	GG	TT	CC	AA	CC	AA	GG	AA	AA	AA	AA	TT	GG	TT	AA	CC	CC	TT	CC	AA	TT	AA	GG	GG	AA	TT	TT	TT	GG	TT	CC	CC	CC	TT	AA	GG	TT	TT	CC	GG	AA	GG	AA	CC	TT	CC	AA	CC	GG	GG	TT	CC	CC	AA	GG	GG	CC	GG	AA	TT	TT	CC	AA	GG	CC	TT	CC	CC	CC	GG	AA	AA	CC	GG	CC	AA	TT	GG	CC	AA	GG	TT	CC	GG	AA	TT	TT	TT	CC	CC	TT	CC	CC	AA	GG	AA	CC	CC	TT	GG	TT	TT	CC	GG	GG	GG	CC	TT	CC	GG	AA	TT	TT	CC	CC	CC	CC	AA	TT	GG	AA	TT	GG	GG	AA	TT	TT	GG	CC	AA	AA	GG	TT	CC	TT	TT	AA	AA	TT	AA	CC	CC	AA	TT	CC	TT	AA	TT	CC	GG	GG	CC	GG	AA	TT	TT	GG	TT	CC	GG	AA	GG	CC	CC	AA	CC	AA	CC	GG	AA	CC	AA	TT	GG	TT	TT	GG	GG	TT	TT	GG	CC	AA	GG	AA	GG	TT	GG	CC	AA	TT	GG	TT	GG	AA	CC	GG	GG	CC	TT	AA	AA	CC	AA	TT	TT	TT	GG	TT	CC	AA	AA	TT	CC	AA	TT	GG	TT	GG	CC	GG	TT	CC	GG	GG		TT	TT	CC	AA	AA	GG	AA	CC	CC	TT	TT	GG	CC	GG	TT	CC	AA	CC		AA	AA	GG	AA	CC	CC	GG	CC	TT	GG	CC	GG	GG	AA	CC	AA	TT	CC	GG	TT	CC	AA	AA	CC	TT	GG	AA	CC	AA	CC	TT	AA	TT		TT	AA	GG	AA	CC	TT	CC	AA	AA	CC	CC	TT	TT	TT	GG	TT	TT	AA	GG	GG	GG	AA	CC	GG	CC	TT	TT	CC	TT	GG	CC	TT	AA	AA	GG	TT		GG	TT	TT	AA	TT	TT	CC	TT	CC	AA	TT	CC	AA	GG	TT	GG	AA	TT	TT	GG	TT	AA	GG	GG	GG	GG	TT	CC	CC	TT	CC	TT	TT	TT	CC	AA	CC	CC	GG	TT	AA	TT	GG	GG	GG	AA	TT	TT	TT	AA	CC	CC	TT	GG	TT	TT	CC	TT	CC	TT	TT	CC	GG	GG	CC	AA	AA	CC	GG	CC	GG	TT	TT	CC	CC	TT	GG	AA	GG	AA	AA	CC	GG	AA	TT	TT	TT	TT	GG	TT	AA	TT	TT	AA	GG	CC	GG	CC	CC	TT	TT	GG	TT	CC	CC	AA	AA	CC	TT	GG	GG		AA	TT	TT	AA	GG	GG	GG	TT	GG	AA	TT	AA	GG	TT	CC	AA	GG	TT	GG	CC	GG	AA	CC	CC	AA	GG	GG		CC	TT	CC	CC	CC	AA	TT	TT	AA	GG		CC	AA	AA	GG	CC	TT	AA	GG	AA	CC	GG	AA	TT	GG	GG	TT	GG	AA	CC	TT	TT	AA	GG	CC	GG	TT	AA	CC	CC	AA	TT	AA	TT	AA	CC	CC	GG	TT	GG	TT	GG	CC	CC	CC	TT	CC	CC	TT	GG	GG	AA	TT	AA	TT		AA	CC	CC	AA	CC	AA	AA	GG	CC	TT	AA	TT	GG	GG	AA	GG	GG	TT	AA	TT	AA	GG	AA	TT	CC	GG	AA	AA	TT	GG	TT	TT	GG	AA	AA	GG	TT	GG	AA	GG	TT	GG	TT	TT	AA	TT	AA	GG	AA	AA	GG	AA	CC	GG	CC	GG	GG	TT	TT	GG	CC	AA	GG	CC	CC	CC	TT	CC	TT	CC	TT	AA	TT	CC	CC	AA	AA	TT	CC	GG	AA	AA	AA	AA	TT	GG	GG	TT	CC	TT	CC	AA	CC	TT	CC	CC	CC	GG	CC	TT	AA	GG	AA	TT	GG	TT	GG	GG	TT	AA	CC	CC	TT	AA	AA	GG	GG	AA	AA	AA	GG	AA	TT	TT	TT	GG	GG	GG	AA	GG	TT	CC	GG	AA	GG	GG	GG	CC	GG	TT	AA	AA	GG	GG	GG	TT	GG	CC	AA	CC	GG	CC	CC	TT	GG	TT	AA	GG	AA	TT	CC	TT	AA	GG	TT	TT	TT	AA	GG	TT	TT	GG	TT	TT	GG	TT	AA	GG	GG	TT	AA	TT	TT	TT	TT	TT	GG	AA	AA	CC	TT	TT	AA	TT	CC	AA	GG	TT	GG	TT	CC	TT	TT	TT	TT	AA	AA	TT	CC	AA	CC	CC	AA	AA	GG	AA	AA	GG	GG	AA	AA	CC	CC	GG	CC	TT	AA	GG	CC	CC	CC	CC	CC	CC	AA	CC	AA	CC	AA	AA	AA	TT	TT	TT	AA	CC	AA	CC	GG	AA	AA	CC	TT	TT	TT	GG	AA	TT	TT	AA	CC	AA	GG	AA	CC	TT	CC	CC	AA	GG	CC	GG	TT	GG	GG	GG	GG	GG	AA	TT	TT	CC	GG	GG	CC	CC	AA	GG	CC	TT	AA	TT	AA	AA	CC	CC	CC	AA	AA	GG	AA	CC	AA	CC		TT		TT	TT	CC	TT	GG	TT	AA	CC	CC	TT	CC	CC	GG	GG	TT	TT	TT	AA	CC	TT	GG	AA	GG	AA	GG	TT	CC	TT	AA	CC	AA	CC	CC	AA	GG	TT	TT	CC	GG	CC	GG	CC	CC	TT	GG	TT	GG	TT	CC	CC	TT	AA	AA	CC	AA	AA	TT	AA	TT	GG	AA	CC	CC	GG	AA	CC	GG	TT	GG	CC	GG	CC	GG	AA	CC	GG	AA	CC	AA	CC	CC	AA	CC	TT	CC
Hunt_100	0.331805	0.595669	9.31303	267.027	7.93123	38.5555	75.3509	678.716	19.4785	1097.5	GG	GG	CC	GG	GG	AA	GG	AA	AA	TT	TT	AA	CC		TT	AA	CC	GG	AA	GG	CC	CC	TT	GG	AA	GG	CC	AA	TT	GG	GG	AA	TT	GG	GG	CC	GG	CC	CC	AA	CC	CC	TT	AA	TT	GG	AA	CC	GG	GG	CC	GG	AA	CC	CC	TT	CC	AA	GG	GG	TT	GG	GG	TT	TT	TT	GG	GG	TT	CC	GG	CC	GG	AA	CC	CC	TT	CC	CC	GG	TT	GG	CC	TT	TT	AA	CC	TT	GG	AA	AA	TT	CC	CC	CC	TT	CC	AA	CC	CC	CC	CC	GG	TT	CC	GG	GG	GG	TT	AA	GG	AA	TT	AA	TT	TT	TT	TT	CC	GG	AA	AA	TT	AA	CC	GG	CC	GG	AA	CC	AA	AA	TT	GG	CC	GG	AA	GG	CC	CC	AA	TT	AA	CC	TT	AA	CC	AA	AA	AA	CC	GG	AA	GG	AA	AA	TT	AA	TT	CC	GG	AA	TT	CC	AA	AA	AA	TT	CC	TT	CC	AA		TT	CC	CC	CC	CC	TT	TT	TT	TT	AA	AA	TT	TT	GG	CC	TT	CC	CC	TT	AA	GG	CC	CC	TT	TT	TT	GG	GG	CC	AA	GG	GG	AA	CC	GG	AA	AA	TT	TT	TT	CC	GG	AA	TT	GG	AA	GG	TT	TT	AA	GG	GG	GG	AA	GG	TT	CC	CC	AA	CC	GG	TT	GG	CC	CC	CC	CC	AA	CC	AA	TT	TT	GG	TT	GG	AA	GG	AA	GG	GG	GG	AA	GG	TT	AA	TT	CC	GG	AA	GG	TT	AA	CC	AA	AA	CC	CC	TT	TT	GG	AA	CC	CC	TT	TT	AA	AA	TT	TT	GG	CC	TT	AA	GG	GG	CC	AA	TT	GG	GG	CC	TT	TT	AA	TT	CC	GG	CC	CC	CC	AA	CC	TT	TT	AA	AA	AA	CC	GG	TT	TT	AA	GG	TT	GG	TT	CC	TT	CC	AA	TT	AA	TT	AA	TT	TT	TT	GG	CC	TT	GG	AA	AA	CC	GG	CC	GG	TT	TT	CC	TT	TT	TT	GG	AA	TT	AA	CC	CC	CC	TT	TT	GG	AA	GG	TT	TT	CC	TT	AA	AA	GG	AA	GG	AA	CC	TT	TT	TT	CC	TT	AA	AA	AA	GG	GG		AA	GG	AA	TT	AA	GG	TT	AA	CC	GG	AA	TT	TT	AA	TT	CC	AA	GG	AA	TT	AA	TT	AA	CC		CC	TT	AA	TT	AA	GG	TT	GG	CC	AA	CC	AA	GG	TT	CC	TT	AA	CC	CC	TT	CC	GG	GG	CC	GG	AA	CC	AA	CC	TT	GG	TT	AA	CC	TT	CC	AA	TT	TT	CC	CC	AA	TT	AA	TT	GG	AA	TT	AA	GG	CC	AA	TT	TT	GG	AA	AA	GG	GG	GG	AA	AA	CC	TT	AA	AA	AA	TT	CC	CC	TT	AA	CC	TT	AA	TT	CC	GG	AA	TT	AA	TT	TT	CC	GG	CC	CC	TT	AA	CC	AA	GG	GG	TT	CC	AA	AA	AA	CC	AA	TT	GG	AA	GG	TT	AA	AA	AA	CC	CC	AA	TT	AA	TT	AA	CC	CC	CC	TT	TT	CC	CC	CC	AA	AA	TT	TT	TT	AA	GG	GG	TT	TT	AA	CC	GG	GG	TT	CC	CC	TT	GG	TT	AA	TT	TT	CC	CC	AA	TT	AA	CC	TT	TT	TT	TT	TT	AA		GG	AA	AA	TT	TT	CC	AA	TT	TT	CC	AA	CC	AA	GG	CC	CC	TT	TT	CC	AA	AA	TT	GG	AA	CC	TT	GG	CC	CC	CC	AA	GG	AA	GG	CC	TT	CC	GG	AA	GG	TT	AA	CC	AA	AA	GG	GG	AA	AA	CC	GG	AA	AA	TT	CC	TT	TT	CC	GG	TT	TT	GG	GG	TT	AA	TT	CC	GG	CC	GG	CC	GG	AA	AA	AA	TT	GG	GG	TT	AA	AA	GG	GG	GG	CC	CC	GG	TT	CC	TT	TT	AA	AA	AA	GG	GG	AA	TT	GG	AA	TT	AA	CC	AA	CC	GG	GG	TT	TT	CC	CC	TT	GG	AA	TT	GG	GG	GG	TT	CC	CC	GG	GG	TT	GG	GG	TT	GG	AA	TT	CC	CC	CC	AA	TT	AA	TT	TT	AA	GG	AA	CC	CC	GG	AA	TT	CC	TT	GG	TT	GG	GG	GG	CC	TT	CC	GG	TT	GG	GG	TT	AA	GG	GG	CC	TT	AA	TT	TT	CC	GG	TT	CC	GG	GG	CC	TT	TT	TT	TT	GG	AA	AA	CC	TT	CC	CC	TT	CC	GG	TT	GG	AA	AA	AA	TT	GG	CC	CC	CC	CC	AA	AA	GG	CC	TT	CC	TT	CC	CC	TT	CC	TT	AA	AA	CC	CC	TT	CC	CC	GG	CC	GG	CC	GG	TT	CC	TT	AA	GG	CC	GG	AA	CC	GG	GG	TT	AA	TT	CC	AA	CC	AA	CC	GG	AA	AA	AA	TT	GG	TT	AA	GG	CC	AA	CC	TT	AA	CC	TT	CC	TT	AA	AA	CC	AA	CC	AA	GG	CC	GG	GG	GG	GG	GG	AA	AA	AA	GG	AA	CC	GG	GG	GG	CC	CC	GG	TT	TT	GG	AA	AA	AA	CC	CC	CC	GG	GG	GG	AA	CC	GG	CC	AA	CC	TT	CC	CC	TT	GG	GG	CC	GG	AA	TT	AA	CC	TT	AA	AA	GG	GG	AA	AA	AA	TT	CC		CC	TT	AA	CC	AA	AA	CC	GG	TT	TT	TT	TT	AA	AA	GG	TT	GG	CC	TT	GG	TT	CC	TT	CC	GG	GG	CC	AA	CC	TT	CC	TT	CC	CC	GG	TT	GG	TT	TT	GG	AA	GG	CC	TT	TT	TT	AA	TT	TT	AA	GG	AA	GG	GG	AA	CC	AA	GG	GG	CC	AA	GG	CC	AA	GG	AA	GG	TT	AA	TT	TT	TT	AA	CC	CC	TT	TT	TT	AA	GG	TT	AA	GG	AA	CC	TT	GG	TT	GG	CC	GG	AA	AA	GG	TT	TT	TT	GG	GG	AA	GG	GG	TT	CC	CC	GG	CC	CC	GG	GG	TT	GG	TT	TT	GG	TT	CC		AA	GG	GG	AA	AA	TT	CC	CC	CC	GG	TT	AA	GG	AA	TT	AA	CC	TT	TT	CC	GG	TT	CC	AA	TT	GG	AA	TT	TT	AA	GG	GG	AA	CC	CC	AA	TT	CC	CC	CC	GG	TT	GG	CC	GG	TT	CC	TT	CC	GG	GG	AA	GG	AA	GG	GG	CC	AA		TT	TT	TT	GG	AA	GG	GG	CC	TT	CC	AA	CC	AA	AA	CC	AA	CC	AA	GG	AA	GG	GG	GG	AA	AA	TT	GG	CC	AA	CC	AA	TT	TT	GG	GG	GG	CC	CC	TT	AA	CC	TT	CC	AA	GG	GG	TT	GG	AA	GG	CC	TT	GG	GG	TT	GG	TT	AA	AA	TT	AA	AA	AA	CC	CC	AA	AA	GG	GG	GG	CC	CC	TT	CC	CC	GG	AA	AA	GG	AA	GG	CC	AA	AA	AA	TT	GG	TT	GG	CC	CC	CC	CC	CC	GG	CC	GG	CC	CC	TT	AA	AA	TT	AA	CC	CC	GG	CC	TT	TT	CC	TT	CC	TT	TT	GG	GG	TT	GG	AA	AA	TT	AA	AA	TT	CC	AA	GG	CC	CC	AA	GG	AA	TT	GG	GG	TT	AA	GG	CC	TT	TT	AA	GG	AA	GG	GG	TT	GG	AA	GG	GG	GG	AA	AA	GG	CC	TT	TT	CC	GG	AA	AA	AA	GG	GG	GG	GG	AA	GG	CC	AA		AA	CC	AA	AA	CC	GG	TT	AA	GG	CC	AA	TT	CC	AA	TT	CC	CC	TT	AA	TT	TT	GG	GG	AA	TT	TT	AA	GG	CC	GG	TT	AA	AA	CC	CC	GG	TT	TT	GG	TT	TT	TT	TT	AA	CC	TT	TG	AA	TT	TT	CC	GG	AA	CC	AA	TG	AC	TC	TT	GG	TT	GG	TT	CC	AA	AA	TT	CC	GG	TT	AA	GG	CC	CC	CC	CC	AA	CC	AA	AA	TT	GG	TT	AA	GG	CC	AA	GG	CC	AA	AA	TT	TT	GG	GG	CC	GG	CC	GG	TT	TT	TT	TT	CC	TT	CC	GG	TT	CC	AA	CC	GG	GG	GG	AA	TT	GG	CC	CC	AA	CC	CC	AA	TT	GG	GG	CC	GG	GG	GG	GG	CC	TT	CC	TT	TT	AA	CC	GG	AA	GG	CC	AA	AA	CC	GG	TT	AA	AA	TT	TT	TT	GG	GG	GG	CC	GG	AA	CC	TT	GG	GG	GG	TT	GG	AA	TT	CC	GG	GG	TT	AA	GG	GG	CC	CC	TT	TT	CC	AA	AA	TT	AA	GG	GG	AA	GG	AA	GG	GG	GG	GG	GG	GG	TT	TT	CC	GG	AA	GG	AA	AA	AA	CC	CC	TT	TT	GG	TT	GG	TT	AA	CC	GG	TT	AA	AA	TT	TT	CC	CC	TT	CC	TT	CC	AA	CC	CC	AA	AA	CC	TT	GG	AA	TT	AA	AA	CC	TT	CC	CC	AG	AA	GG	TT	TT	GG	TT	GG	TT	CC	TT	TT	AA	TT	TT	TT	CC	AA	AA	CC	GG	CC	AA	GG	CC	CC	CC	CC	GG	CC	AA	AA	AA	AA	GG	AA	GG	CC	CC	AA	TT		AA	GG	GG	GG	TT	GG	AA	GG	AA	GG	AA	AA	AA	CC	CC	AA	CC	TT	TT	AA	GG	TT	GG	TT	GG	GG	CC	AA	CC	AA	GG	CC	AA	TT	AA	CC	AA	TT	TT	GG	AA	AA	CC	CC	GG	TT	AA	TT	GG	GG	CC	TT	AA	TT	CC	AA	TT	CC	GG	GG	TT	TT	GG	TT	GG	GG	GG	GG	AA	AA	GG	AA	AA	CC	GG	AA	GG	TT	CC	TT	GG	TT	CC	CC	AA	CC	AA	AA	CC	TT	TT	AA	GG	TT	CC	GG	AA	CC	AA	CC	AA	TT	CC	TT	GG	TT	TT	AA	TT	AA	CC	GG	CC	AA	GG	AA	CC	CC	AA	TT	TT	GG	AA	TT	GG	CC	TT	TT	GG	GG	CC	GG	AA	AA	AA	CC	GG	GG	GG	GG	TT	GG	AA	AA	GG	TT	TT	TT	CC	TT	AA	AA	AT	TT	AA	GG	AA	GG	CC	CC	AA	AA	AA	TT	AA	GG	TT	TT	TC	AA	CC	TT	TT	CC	CC	AA	GG	AA	TT	CC	TT	TT	TT	CC	GG	GG	TT	TT	CC	CC	CC	CC	AA	AA	AA	CC	TA	AA	CC	CC	TT	CC	AA	TT	GG	AA	CC	AA	TT	CC	AA	AA	CC	CC	GG	TT	AA	CC	TT	GG	AA	GG	AA	GG	GG	AA	TT	CC	GG	AA	GG	GG	TT	GG	GG	GG	TT	TT	TT	TT	GG	GG	CC	AA	GG	TT	GG	TC	CC	AA	AA	GG	AA	TT	GG	GG	AA	TT	GG	TT	GG	AA	TT	TT	GG	AA	CC	CC	TT	GG	CC	AA	GG	TT	TT	TT	GG	CC	TT	TT	TT	AA	AA	AA	TT	AA	AA	TT	GG	CC	TT	AA	CC	GG	GG	CC	AA	TT	TT	GG	GG	GG	AA	AA		GG	CC	TT	TT	CC	CC	CC	TT	TT	CC	AA	TT	GG	AA	GG	CC	GG	CC	AA	TT	CC	TT	CC	AA	CC	TT	AA	AA		TT	TT	GG	TT	AA	GG	GG	AA	AA	TT	TT	GG	AA	AA	TT		CC	AA	GG	GG	TT	CC	AA	TT	AA	CC	TT	AA	GG	CC	TT	TT	TT	CC	TT	GG	GG	GG	AA	TT	TT	TT	CC	TT	GG	CC	TT	AA	TT	CC	TT	AG	AA	CC	GG	GG	AA	TT	CC	AA	AA	AA	CC		AA	TT		GG	AA	CC	CC	AA	AA	CC	CC	TT		AA	GG	TT	CC	CC	AA	GG	AA	AA	TT	CC	CC	AA	AA	CC	TT	TT	AA	AA	CC	TT	CC	AA	CC	AA	CC	TT	AA	TT	GG	AA	GG	CC	TT	AA	TT	GG	GG	CC	AA	AA	TT	GG	CC	GG	CC	AA	AA	CC	GG	GG	TT	CC	TT	GG	CC	AA	AA	TT	TT	CC	CC	AA	AA	AA	AA	GG	CC	AA	GG	TT	AA	CC	GG	GG	GG		GG		CC	GG	CC	CC	GG	GG	AA	TT	GG	AA	AG	AA	TT	GG	CC	TT	TT	AA	TT	CC	CC	TT	AA	AA	GG	CC	CC	AA	CC	TT	GG	CC	CC	CC	CC	CC	AA	AA	GG	CC	TT	CC	TT	GG	GG	GG	AA	CC	AA	GG	CC	TT	AA	AA	CC	AA	GG	GG	AA	CC	AA	CC	TT	TT	GG	AA	CC	TT	GG	AA	GG	AA	CC	TT	GG	GG	TT	CC	TT	GG	GG	CC	TT		CC	CC	GG	TT	CC	AA	TT	CC	AA	CC	GG	AA	AA	TT	AA	AA	CC	AA	AA	GG	TT	CC	GG	AA	TT	TT	CC	AA	GG	CC	CC	TT	AA	AA	TT	AA	GG	TT	AA	AA	CC	CC	CC	TT	CC	TT	TT	AA	AA	TT	TT	AA	GG	GG	GG	GG	CC	CC	TT	AA	AT		GG	AA	CC	GG	GG	GG	TT	GG	CC	GG	CC	TT	AA	TT	GG	AA	GG	CC	AA	GG	TT	CC	GG	TT	TT	CC	TT	CC	TT	AA	CC	AA	TT	GG	CC	CC	AA	CC	AA	GG	AA	CC	AA	GG	GG	CC	TT	TT	AA		CC	TT	GG	AA	TT	CC	AA	TT	TT	TT	GG	AA	GG	GG	AA	AA	TT	GG	CC	GG	CC	CC	TT	GG	GG	AA	TT	GG	TT	CC	AA	AT	TT	TT	TT	TT	CC	CC	GG	GG	TT	AA	TT	CC	CC	GG	CC	GG	GG	TT	TT	CC	TT	AA	GG	GG	GG	GG	CC	AA	GG	AA	CC	CC	CC	CC	TT	GG	AA	AA	CC	GG	AA	GG	TT	GG	CC	CC	CC	GG	TT	CC	CC	GG	AA	CC	CC	TT	GG	TT	CC	TT	CC	CC	GG	GG	TT	AA	GG	CC	AA	TT	CC	TT	TT	GG	AA	GG	CC	CC	AA	AA	AA	GG	AA	TT	CC	CC	GG	CC	TT	AA	GG	GG	CC	AA	TT	AA	TT	CC	CC	CC	TT	CC	CC	CC	AA	TT	TT	AA	TT	AA	AA	TT	TT	CC	AA	TT	CC	GG	TT	AA	GG	AA	CC	CC	TT	TT	TT	AA	GG	TT	GG	AA	GG	GG	AA	GG	CC	CC	GG	GG	TT	CC	CC	GG	GG	CC	GG	AA	CC	GG	AA	TT	CC	CC	CC	CC	CC	TT	CC	AA	TT	AA	AA	CC	GG	GG	AA	AA	TT	GG	TT	CC	CC	TT	CC	TT	TT	GG	AA	CC	GG	CC	TT	AA	GG	AA	TT	GG	AA	CC	AA	CC	CC	TT	AA	GG	TT	AA	TT	CC	GG	TT	CC	CC	GG	AA	GG	CC	CC	TT	CC	AA	GG	CC	AA	TT	TT	AA	TT	GG	AA	CC	CC	TT	GG	GG	AA	TT	CC	AA	CC	TT	AA	TT	CC	GG	GG	GG	AA	TT	GG	CC	CC	AA	GG	TT	TT	GG	CC	AA	TT		GG	TT	CC	AA	TT	GG	CC	AA	TT	TT	AA	TT	AA	GG	AA	CC	CC	CC	GG	TT	GG	GG	TT	TT	CC	CC	TT	GG	CC	AA	TT	AA	AA	AA	AA	CC	CC	TT	TT	AA	AA	AA	AA	AA	GG	CC	CC	CC	AA	AA	AA	GG	AA	AA	TT	CC	GG	CC	TT	AA	GG	TT	CC	TT	TT	AA	TT	TT	GG	GG	GG	CC	GG	GG	GG	GG	TT	TT	CC	TT	TT	AA	TT	AA	CC	GG	GG	TT	CC	GG	TT	AA	AA	GG	CC		TT	CC	TT	AA	TT	GG	AA	GG	GG	CC	AA	GG	AA	GG	AA	TT	TT	TT	CC	TT	TT	AA	GG	AA	TT	AA	TT	CC		TT	TT	AA	TT	TT	CC	GG	GG	GG	GG	GG	AA	CC	TT	AA	TT	GG	CC	GG	CC	CC	CC	TT	GG	TT	CC	GG	GG	GG	TT	TT	AA	TT	AA		CC	AA	GG	GG	GG			CC	CC		CC	CC		TT	AA	CC	TT	TT	GG	CC	CC	GG	TT	AA	GG	CC	GG	CC	GG	CC	AA	AA	TT	TT	GG	TT	AA	AA	TT	CC	CC	AA	AA	TT	CC	AA	GG	TT	TT	TT	AA	GG	CC	CC	CC	AA	GG	GG	AA	AA	GG	TT	AA	TT	AA	GG	GG	CC	GG	CC	TT	CC	AA	GG	CC	TT	AA	CC	GG	CC	AA	TT	TT	CC	TT	CC	CC	TT	CC	CC	GG	TT	GG	TT	CC	AA	GG	TT	CC	AA	TT	TT	AA	AA	AA	CC	TT	TT	AA	TT	GG	AA	AA	AA	AA	TT	TT	CC	TT	AA	CC	CC	GG	AA	AA	TT	AA	TT	TT	TT	AA	CC	CC	AA	CC	GG	TT	AA	AA	CC	TT	CC	CC	GG	GG	AA	TT	CC	GG	TT	CC	AA	AA	GG	GG	AA	TT	AA	AA	TT	TT	CC	CC	AA	CC	TT	TT	AA	CC	GG	GG	CC	TT	AA	AA	GG	CC	GG	AA	CC	AA	TT	TT	CC	CC	GG	TT	GG	TT	GG	GG	GG	AA	AA	CC	GG	TT	CC	GG	GG	GG	TT	GG	TT	CC	AA	AA	CC	TT	TT	TT		CC	TT	GG	TT	AA	CC	GG		CC	CC	AA	TT	CC	GG	CC	AA	GG	AA	AA	CC	TT	GG	AA	CC	CC	TT	GG	GG	TT	AA	GG	CC	TT	TT	AA	CC	GG	CC	AA	CC	GG	CC	TC	GG	GG	CC	TT	GG	TT	GG	AA	GG	AA	TT	TT	CC	TT	AA	CC	TT	TT	AA	GG	TT	GG	CC	GG	AA	AA	AA	GG	GG	AA	GG	GG	TT	AA	AA	TT	TT	AA	TT	TT	AA	TT	CC	TT	TT	AA	CC	AA	GG	GG	GG	GG	GG	AA	TT	TT	AA	CC	GG	GG	TT	CC	TT	GG	AA	CC	GG	AA	GG	GG	CC	AA	TT	CC	TT	CC	AA	TT	CC	TT	GG	TT	AA	CC	CC	CC	CC	GG	AA	GG	TT	GG	CC	CC	CC	CC	GG	AA	TT	GG	AA	TT	AA	GG	GG	TT	CC	CC	AA	CC	CC	TT	TT	GG	AA	AA	CC	TT	CC	GG	GG	GG	AA	CC	CC	GG	CC	TT	GG	TT	GG	GG	CC	AA	AA	GG	GG	CC	CC	GG	AA	AA	TT	GG	AA	CC	AA	AA	AA	TT	GG	GG	GG	TT	GG	AA	AA	AA	GG	GG	CC	GG	GG	GG	CC	CC	TT	GG	AA	AA	AA	AA	CC	GG	TT	TT	CC	TT	CC	AA	TT	TT	TT	CC	CC	CC	CC	AA	TT	TT	TT	TT	AA	GG	AA	GG	TT	AA	TT	GG	CC	GG	GG	CC	AA	TT	AA	CC	TT	AA	AA	AA	AA	CC	GG	TT	TT	GG	CC	CC	AA	TT	GG	AA	TT	CC	GG	GG	CC	TT	GG	TT	TT	GG	AA	GG	AA	TT	CC	AA	TT	CC	AA	TT	GG	CC	AA	CC	GG	CC	TT	AA	TT	TT	GG	CC	GG	GG	TT	TT	CC	GG	GG	TT	AA	CC	CC	TT	AA	GG	TT	CC	TT	AA	AA	AA	AA	TT	CC	CC	GG	GG	TT	TT	CC	AA	AA	AA	GG	TT	GG	AA	AA	AA	CC	TT	CC	AA	GG	CC	AA	GG	GG	CC	GG	CC	GG	CC	CC	TT	GG	TT	AA	GG	AA	AA	CC	CC	CC	TT	GG	AA	TT	AA	TT	AA	TT	GG	TT	AA	TT	TT	GG	GG	GG	CC	AA	TT	AA	TT	TT	TT	TT	TT	CC	TT	CC	GG	TT	TT	TT	CC	AA	CC	GG	AA	CC	CC	AA	AA	CC	GG	GG	CC	TT	CC	GG	AA	TT	CC	CC	AA	CC	TT	AA	AA	CC	AA	CC	GG	CC	AA	CC	AA	TT	CC	GG	CC	AA	TT	AA	TT	TT	GG	AA	GG	GG	GG	CC	GG	TT	AA	AA	CC	CC	AA	CC	GG	CC	CC	AA	TT	TT	GG	CC	TT	CC	AA	TT	AA	GG	GG	CC	TT	AA	CC	AA	TT	AA	GG	AA	AA	AA	GG	TT	CC	AA	TT	CC	CC	AA	CC	AA	AA	TT	AA	CC	TT	GG	CC	CC	TT	CC	CC	AA	CC	GG	TT	AA	AA	AA	TT		AA	TT	GG	CC		GG	TT	AA	TT	GG	GG	TT	AA	AA	TT	CC	CC	GG	GG	CC	GG	CC	GG	CC	AA	GG	GG	GG	GG	AA	AA	GG	AA	CC	AA	TT	TT	CC	TT	GG	CC	GG	CC	GG	TT	AA	TT	TT	CC	AA	AA	GG	CC	GG	TT	AA	GG	CC		GG	CC	CC	CC	TT	TT	AA	GG	CC	CC	CC	AA	GG	GG	CC	AA	CC	CC	CC	CC	GG	GG	GG	CC	AA	CC	TT	CC	GG	TT	AA	CC	AA	CC	GG	CC	AA	AA	AA	CC	CC	AA	TT	CC	GG	CC	CC	CC	TT	TT	GG	TT	GG	AA	TT	TT	GG	CC	TT	GG	AA	AA	CC	AA	AA	TT	CC	GG	CC	TT	TT	GG	TT	CC	CC	GG	TT	AA	AA	CC	AA	AA	TT	CC	GG	AA	GG	AA	CC	GG	CC	GG	GG	GG	CC	AA		AA	AA	CC	CC	TT	GG	CC	TT	TT	CC	TT	TT	CC	TT	GG	GG	TT	AA	AA	GG	AA	TT	AA	CC	CC	TT	GG	AA	CC	GG	CC	AA	CC	AA	GG	AA	GG	AA	GG	GG	GG	GG	CC	CC	CC	GG	GG	CC	AA	TT	CC	TT	CC	TT	TT	TT	CC	CC	CC	GG	CC	CC	TT	TT	CC	GG	CC	TT	CC	TT	GG	GG	AA	CC	CC	AA	AA	AA	GG	GG	TT	TT	TT	TT	GG	AA	TT	CC	GG	CC	GG	TT	AA	GG	AA	GG	TT	GG	TT	AA	TT	GG	GG	CC	AA	GG	TT	GG	AA	CC	CC	TT	TT	CC	TT	AA	AA	AA	GG	GG	CC	CC	GG	TT	CC	GG	TT	TT	GG	AA	AA	CC	TT	GG	AA	AA	GG	GG	GG	CC	AA	AG	GG	CC	GG	TT	AA	TT	AA	CC	AA	AA	TT	GG	TT	AA	GG	CC	GG	CC	CC	GG	CC	AA	GG	GG	GG	AA	CC	CC	CC	CC	CC	CC	CC	CC	GG	GG	AA	TT	GG	GG	GG	AA	CC	TT	AA	CC	GG	TT	GG	TT	CC	AA	AA	AA	TT	AA	AA	CC	TT	GG	GG	CC	CC	AA	AA	CC	TT	TT	GG	AA	GG	GG	TT	GG	TT	GG	GG	GG	GG	AA	AA	GG	GG	AA	AA	GG	GG	AA	CC	GG	TT	CC	AA	TT	TT	CC	AA	TT	AA	TT	TT	AA	GG	GG	TT	AA	CC	AA	CC	AA	GG	AA	CC	AA	CC	CC		GG	AA	CC	TT	AA	GG	GG	TT	TT	CC	CC	CC	CC	GG	TT	CC	CC	CC	GG	TT	GG	AA	CC	TT	TT	AA		GG	CC	GG	TT	GG	AA	GG	CC	GG	AA	GG	AA	TT	GG	GG	CC	GG	GG	CC	CC	CC	AA	AA	GG	AA	CC	CC	AA	TT	CC	TT	GG	CC	GG	TT	TT	CC	AA	GG	AA	CC	TT	AA	CC	CC	CC	TT	CC	GG	GG	AA	GG	AA	TT	AA	CC	AA	GG	GG	AA	TT	CC	TT	AA	GG	GG	GG	CC	AA	CC	GG	AA	CC	GG	AA	CC	CC	AA	AA	AA	TT	GG	AA	GG	TT	AG	TT	CC	TT	AA		TT	CC	TT	AA	CC	CC	TT	CC	TT	GG	CC	GG	TT	GG	CC	AA	AA	CC	CC	CC	TT	TT	TT	TT	TT	GG	TT	AA	TT	CC	TT	AA	CC	GG	GG	GG	CC	GG	CC	AA	AA	AA	GG	CC	TT	GG	CC	GG	AA	AA	AA	GG	CC	CC	GG	TT	CC	AA	CC	GG	CC	TT	AA	CC	TT	AA	AA	GG	CC	GG	AA	TT	CC	CC	TT	AA	GG	CC	TT	TT	GG	TT	AA	CC	CC	CC	AA	TT	AA	TT	AA	AA	CC	CC	TT	AA	AA	CC	AA	AA	TT	CC	TT	AA	TT	AA	GG	TT	AA	AA	TT	GG	GG	AA	AA	GG	TT	CC	GG	CC	CC	CC	AA	CC	CC	GG	CC	CC	TT	TT	GG	CC	TT	TT	CC	GG	AA	AA	GG	GG	CC	GG	TT	TT	CC	TT	CC	GG	CC	CC	TT	CC	GG	TT	GG	GG	CC	CC	CC	AA	GG	GG	AA	GG	CC	AA	GG	CC	GG	AA	GG	AA	GG	GG	CC	AA	GG	GG	CC	TT	CC	GG	AA	TT	GG	GG	AA	TT	CC	AA	TT	TT	GG	AA	AA	GG	CC	AA	AG	AA	GG	GG	TT	AA	AA	CC	TT	AA	TT	TT	CC	AA	TT	TT	TT	GG	TT	CC	CC	CC	TT	CC	GG	AA	GG	AA	TT	CC	CC	CC	GG	TT	AA	GG	AA	TT	TT	TT	CC	CC	TT	CC	GG	TT	CC	TT	TT	TT	TT	AA	CC	CC	GG	GG	CC	CC	CC	TT	AA	AA	TT	GG	TT	CC	TT	AA		CC	AA	TT		TT	TT	CC	CC	TT	TT	CC	CC	CC	TT	TT	AA	GG	GG	TT	CC	TT	AA	GG	GG	AA	AA	TT	AA	GG	AA	AA	GG	CC	GG	GG	GG	CC	CC	AA	GG	CC	AA	TT	GG	AA	GG	AA	TT	TT	GG	CC	CC	GG	AA	CC	GG	CC	CC	AA	GG	CC	CC	GG	CC	CC	TT	AA	GG	CC	AA	TT	TT	TT	AA	GG	AA	GG	GG	CC	AA	CC	TT	GG	TT	TT	TT	TT	TT	CC	TT	TT	TT	AA	TT	CC	CC	AA	AA	AA	AA	CC	AA	CC	GG	GG	GG	AA	AA	TT	AA	GG	TT	AA	GG	TT	GG	GG	CC	CC	CC	AA	TT	GG	GG	TT	AA	GG	GG	AA	TT	CC	GG	AA	TT	CC	CC	CC	TT	CC	GG	GG	CC	AA	CC	AA	GG	CC	GG	CC	CC	AA	TT	AA	CC	GG	AA	CC	TT	GG	AA	AA	AA	CC	AA	CC	GG	TT	GG	AA	TT	CC	GG	GG	GG	AA	TT	CC	AA	TT	AA	CC	AA	CC	GG	AA	CC	TT	CC	CC	CC	AA	TT	AA	AA	GG	TT	GG	AA	CC	CC	AA	AA	CC	CC	TT	CC	GG	GG	GG	CC	CC	AA	AA	GG	AA	TT	GG	GG	GG	TT	GG	TT	TT	AA	AA	GG	AA	GG	TT	CC	AA	TT	CC	GG	CC	GG	AA	AA	TT	GG	CC	GG	TT	GG	CC	TT	GG	CC	CC	TT	CC	CC	TT	GG	TT	AA	CC	GG	AA	TT	TT	GG	AA	AA	AA	TT	AA	CC	TT	GG	CC	TT	GG	AA	TT	TT	GG	CC	CC	GG	CC	AA	CC	TT	CC	AA	TT	AA	AA	CC	CC	TT	CC	CC	GG	CC	TT	CC	TT	TT	CC	TT	TT	TT	GG	CC	GG	CC	CC	AA	AA	AA	AA	AA	AA	TT	GG	AA	TT	AA	TT	TT	AA	TT	AA	CC	CC	GG	TT	AA	AA	CC	CC	AA	CC	GG	GG	TT	AA	TT	CC	CC	TT	CC	GG	CC	GG	TT	TT	AA	GG	CC	AA	TT	AA	CC	GG	TT	AA	AA	CC	GG	AA	CC	CC	CC	GG	CC	GG	TT	GG	CC	GG	AA	AA	TT	CC	CC	GG	GG	CC	CC	AA	GG	CC	AA	AA	GG	GG	TT	CC	CC	AA	TT	CC	GG	GG	GG	AA	GG	CC	GG	AA	GG	CC	GG	GG	CC	CC	GG	CC	GG	TT	TT	AA	GG	AA	GG	TT	GG	GG	CC	AA	GG	AA	TT	GG	TT	GG	CC	CC	TT	CC	AA	AA	CC	CC	TT	AA	TT	AA	GG	AA	GG	GG	GG	TT	TT	AA	GG	TT	AA	TT	AA	AA	CC	TT	TT	CC	TT	TT	TT	AA	CC	AA	CC	GG	GG		CC	AA	TT	CC	GG	AA	CC	CC	AA	CC	CC	TT	CC	CC	TT	TT	GG	GG	AA	CC	GG	AG	GG	CC	CC	TT	AA	AA	AA	AA	GG	TT	GG	CC	GG	AA	TT	AA	TT	CC	TT	GG	AA	CC	TT	TT	CC	GG	GG	GG	AA	TT	GG	CC	GG	TT	CC	CC	CC	AA	TT	CC	TT	TT	AA	GG	GG	GG	GG	TT	CC	CC	TT	GG	CC	CC	TT	GG	CC	TT	GG	TT	AA	AA	AA	AA	AA	AA	AA	GG	AA	TT	TT	CC	AA	TT	TT	TT	TT	GG	AA		GG	CC	GG	GG	TT	TT		GG	TT	CC	TT	CC	GG	GG	GG	TT	TT	GG	AA	CC	TT	GG	GG	TT	CC	TT	CC	GG	TT	GG	GG	CC	CC	TT	TT	TT	GG	GG	GG	GG	CC	AA	GG	TT	AA	CC	TT	AA	CC	TT	CC	GG	GG	AA	CC	AA	CC	GG	GG	CC	AA	CC	CC	TT	GG	AA	TT	AA	GG	TT	TT	CC	AA	CC	TT	AA	AA	GG	CC	CC	GG	TT	GG	TT	AA	TT	CC	AA	TT	TT	AA	GG	GG	AA	CC	TT	TT	AA	AA	CC	CC	TT	AA	CC	AA	AA	CC	GG	TT	CC	TT	CC	CC	GG	CC	GG	AA	GG	TT	GG	GG	TT	AA	CC	CC	GG	CC	CC	CC	AA	AA	TT	GG	TT	TT	AA	TT	CC	CC	GG	TT	AA	CC	AA	CC	AA	GG	CC	CC	GG	CC	TT	CC	TT	GG	GG	CC	GG	AA	GG	CC	GG	GG	TT	TT	CC	CC	CC	AA	AA	AA	CC	CC	AA	TT	CC	CC	GG	GG	GG	TT	TT	AA	AA	GG	GG	GG	GG	AA	CC	GG	CC	GG	GG	GG	CC	AA	AA	TT	CC	CC	AA	TT	AA	AA	GG	TT	AA	GG	GG	CC	TT	GG	GG	GG	CC	CC	TT	CC	AA	TT	CC	TT	TT	CC	CC	TT	AA	CC	CC	AA	TT	CC	CC	GG	AA	AA	AA	AA	CC	AA	TT	AA	TT	AA	GG	TT	GG	GG	AA	TT	TT	TT	GG	CC	AA	GG	CC	AA	TT	CC	AA	AA	AA	TT	GG	TT	GG	GG	TT	GG	GG	TT	TT	TT	GG	TT	AA	CC	GG			GG	CC	CC	CC	AA	TT	AA	TT	CC	CC	CC	GG	AA	GG	AA	TT	CC	TC	AA	TT	TT	CC	TT	CC	AA	GG	CC	AA	CC	TT	TT	AA	AA	GG	GG	GG	CC	TT	TT	AA	AA	GG	GG	AA	CC	CC	CC	AA	AA	CC	GG	GG	AA	AA	AA	AA	CC	AA	AA	TT	GG	CC	TT	AA	CC	GG	CC	CC	TT	TT	CC	CC	TT	TT	GG	AA	TT	AA	CC	GG	TT	GG	GG	TT	CC	GG	CC		CC	GG	CC	CC	TT	TT	AA	GG	TT	GG	CC	AA	GG	CC	AA	AA	CC	GG	GG	GG	GG	CC	GG	AA	CC	GG	AA	TT	AA	AA	TT	AA	GG	AA	TT	CC	TT	TT	TT	AA	GG	AA	GG	CC	TT	GG	GG	CC	TT	GG	TT	TT	CC	TT	GG	TT	TT	TT	CC	AA	AA	TT	CC	TC	TT	CC	CC	TT	GG	GG	TT	CC	GG	GG	CC	CC	GG	CC	GG	GG	TT	CC	TT	GG	GG	AA	AA	AA	TT	GG	CC	AG	AA	AA	CC	TT	AA	TT	CC	GG	GG	CC	AA	TT	TT	TT	TT	GG	CC	AA	TT	AA	GG	GG	TT	TT	TT	AA	GG	TT	TT	GG	GG	TT	TT	TT	AA	GG	TT	GG	GG	TT	GG	AA	CC	AA		TT	TT	GG	TT	TT	AA	GG	AA	AA	CC	TT	AA	TT	AA	AA	TT	CC	CC	AA	TT	GG	GG	AA	CC	CC	TT	AA	CC	AA	AA	AA	GG	CC	AA	CC	AA	TT	CC	CC	GG	GG	CC	AA	TT	TT	TT	CC	CC	AA	TT	AA	GG	CC		TT	CC	GG	CC	AA	GG	GG	AA	TT	TT	TT	CC	GG	CC	CC	GG	AA	TT	AA	GG	AA	TT	TT	CC	AA	GG	TT	TT	TT	GG	CC	GG	AA	GG	AA	CC	GG	CC	AA	GG	TT	TT	TT	GG	AA	TT	TT	GG	CC	CC	CC	CC	TT	CC	GG	GG	GG	AA	TT	CC	AA	CC	TT	CC	AA	CC	CC	CC	CC	TT	AA	TT	CC	GG	CC	AA	GG	CC	TT	GG	GG	CC	CC	TT	AA	AA	TT	GG	AA	GG	AA	AA	CC	CC	TT	CC	CC	TT	GG	GG	GG	AA	GG	CC	CC	TT	CC	AA	GG	AA	TT	GG	TT	AA	TT	CC	TT	GG	TT	TT	CC	CC	TT	GG	CC	CC	CC	GG	AA	GG	TT	TT	CC	CC	GG	AA	GG	GG	GG	TT	CC	TT	AA	AA	AA	AA	GG	CC	AA	AA	AA	CC	AA	GG		CC	GG	TT	TT	CC		GG	GG	GG	TT	TT	CC	TT	AA	GG	TT	AA	AA	TT	GG	AA	AA	CC	TT	TT	GG	GG	AA	GG	TT	AA	AA	GG	GG	GG	TT	TT	CC	AA	TT	GG	GG	TT	CC	AA	AA	AA	TT	CC	AA	CC	TT	GG	TT	GG	GG	TT	AA	CC	TT	GG	TT	GG	CC		TT	CC	CC	AA	AA	TT	TT	AA	CC	TT	GG	CC	TT	GG	TT	CC	AA		CC	GG	TT	AA	TT	AA	CC	CC	CC	GG	GG	GG	TT	AA	GG	CC	TT	TT	TT	TT	AA	CC	CC	AA	CC	CC	CC	TT	AA	GG	AA	AA	AA	CC	GG	AA	CC	AA	TT	CC	AA	CC	TT	CC	CC	GG	GG	AA	TT	TT	AA	AA	TT	CC	AA	TT	GG	TT	GG	CC	CC	CC	TT	AA	TT	AA	TT	GG	TT	AA	AA	CC	GG	GG	GG	GG	GG	AA	CC	AA	AA	GG	GG	GG	AA	CC	TT	AA	GG	AA	CC	GG	TT	AA	GG	GG	TT	GG	AA	TT	AA	GG	GG	AA	TT	CC	AA	CC	TT	GG	CC	GG	AA	TT	GG	AA	CC	AA	TT	AA	TT	AA	GG	GG	GG	GG	CC	GG	GG	AA	TT	TT	GG	TT	TT	GG	CC	CC	CC	GG	GG	TT	TT	CC	AA	GG	GG	TT	GG	CC	TT	GG	TT	AA	AA	TT	TT	GG	TT	AA	AA	AA	TT	GG	TT	AA	AA	AA	CC	AA	CC	CC	AA	TT		GG	CC	GG	GG	GG	AA	TT	TT	TT	GG	TT	TT	CC	TT	TT	GG	GG	CC	CC	GG	CC	AA	GG	CC	AA	TT	CC	TT	CC	CC	CC	TT	AA	GG	AA	GG	TT	CC	GG	CC	GG	CC	GG	CC	CC	AA	GG	GG	AA	GG	TT	AA	AA	AA	AA	AA	AA	CC	TT	TT	TT	AA	TT	GG	AA	TT	TT	AA	GG	AA	AA	TT	AA	AA	AA	AA	GG	GG	GG	AA	TT	TT	GG	GG	TT	GG	GG	AA	TT	GG	GG	GG	TT	TT	TT	AA	AA	AA	CC	CC	CC	GG	GG	TT	GG	GG	GG	GG	TT	AA	AA	TT	CC	CC	AA	AA	GG	TT	CC	CC	AA	CC	GG	GG	TT	TT	GG	GG	GG	GG	CC	CC	CC	CC	CC	GG	AA	CC	TT	CC	AA	CC	CC	AA	CC	CC	AG	TT	CC	CC	AA		AA	TT	GG		TT	AA	GG	GG	GG	GG	GG	CC	GG	GG	CC	GG	AA	GG	GG	CC	TT	CC	GG	GG	AA	AA	GG	TT	CC	TT	GG	AA	GG	GG	AA	AA	CC	CC	TT	CC	GG	TC	CC	CC	TT	GG	AA	GG	CC	TT	CC	AA	AA	AA	TT	AA	AA	GG	CC	TT	TT	AA	GG	GG	TT	TT	GG	CC	GG	CC	CC	GG	CC	GG	AA	GG	GG	CC	GG	CC	AA	AA	TT	GG	GG	CC	AA	CC	GG	CC	CC	TT	GG	CC	CC	CC	GG	CC	AA	AA	CC	CC	AA		AA	TT	AA	AA	AA	TT	CC	GG	GG	GG	GG	CC	AA	AA	TT	GG	AA	CC	AA	GG	GG	GG	TT	TT	CC	GG	GG	TT	GG	CC	AA	AA	GG	CC	GG	TT	AA	CC	GG	AA	GG	AA	TT	TT	CC	TT	GG	CC	AA	TT	TT	AA	AA	CC	CC	GG	GG	CC	AA	CC	CC	CC	GG	AG	CC	AA	TT	AA	TT	CC	GG	CC	AA	AA		GG	AA	CC	CC	TT	CC	TT	CC	GG	AA	TT	AA	CC	AA	CC	CC	TT	CC	CC	CC		TT	GG	AA	GG	TT	CC	AA	TT	GG	AA	AA	GG	CC	AA	GG	TT	CC	GG	GG	TT	TT	GG	GG	AA	TT	TT	GG	AA	AA	AA	GG	CC	GG	CC	CC	TT	CC	AA	GG	TT	GG	AA	GG	CC	CC	GG	AA	CC	TT	AA	GG	CC	AA	AA	CC	CC	TT	AA	TT	AA	GG	GG	CC	GG	GG	AA	GG	AA	AA	AA	CC	AA	AA	TT	GG	CC	AA	GG	TT	TT	TT	AA	GG	CC	CC	CC	CC	TT	AA	CC	AA	TT	CC	CC	GG	TT	CC	GG	CC	AA	CC	CC	AA	TT	CC		AA	TT	TT	CC	TT	GG	CC	AA	TT	TT	AA	TT	AA	AA	AA	TT	CC	CC	TT	GG	TT	CC	TT	GG	GG	TT	AA	TT	CC	TT	AA	TT	AA	AA	TT	AA	TT	AA	AA	CC	AA	CC	GG	CC	GG	GG	AA	GG	CC	GG	TT	AA	GG	AA	TT	TT	TT	TT	GG	CC	GG	GG	CC	GG	TT	GG	AA	AA	AA	TT	AA	CC	CC	GG	CC	AA	TT	CC	CC	GG	TT	TT	CC	AA	GG	TT	CC	CC	TT	GG	CC	AA	GG	AA	GG	CC	AA		TT	GG	GG	CC	CC	CC	GG	GG	AA	TT	TT	TT	TT	TT	CC	GG	CC	TT	CC	TT	CC	GG	CC	GG	CC	CC	AA	TT	CC	TT	TT	AA	AA	AA	AA	CC	GG	GG	GG	CC	TT	TT	AA	AA	CC	TT	TT	AA	CC	GG	CC	TT	CC	CC	CC	CC	TT	TT	GG	CC	TT	CC	GG	TT	AA	AA	TT	TT	GG	CC	CC	GG	TT	TT	GG	TT	GG	CC		TT	GG	CC	GG	GG	TT	AA	GG	GG	AA	CC	AA	AA	CC	CC	CC	CC	TT	GG	GG	GG	AA	GG	CC	CC	AA	AA	GG	AA	AA	AA	GG		GG	CC	CC	AA	CC	AA	GG	AA	GG	TT	AA	GG	TT	AA	TT	AA	CC	TT	GG	CC	GG	GG	GG	CC	CC	AA	GG	CC	TT	CC	CC	GG	AA	AA	AA	TT	CC	AA	GG	AA	AA	TT	TT	TT	CC	TT	CC	AA	AA	CC	TT	TT	TT	CC	AA	TT	GG	TT	CC	CC	AA	AA	GG	GG	CC	TT	TT	GG	GG	TT	CC	TT	AA	AA	CC	AA	TT	GG	TT	AA	TT	TT	GG	GG	CC	GG	TT	TT	TT	GG	GG	GG	AA	CC	TT	AA	AA	AA	AA	GG	AA	GG	AA	CC	GG	TT	GG	AA	GG	GG	TT	TT	CC	CC	GG	TT	TT	GG	TT	GG	TT	CC	TT	TT	CC	TT	CC	GG	TT	GG	GG	TT	GG	CC	GG	TT	CC	GG	CC	CC	AA	GG	TT	CC	AA	GG	AA	GG	CC	CC	CC	TT	CC	TT	GG	TT	GG	TT	TT	AA		TT	AA	AA	TT	CC	TT	GG	AA		CC	GG	GG	TT	AA	TT	CC	CC	AA	AA	AA	GG	AA	CC	GG	GG	CC	GG	CC	GG	AA	TT	AA	TT	TT	CC	CC	TT	GG	CC	AA	TT	TT	GG	TT	CC	CC	CC	TT	TT	CC	TT	AA	CC	GG		GG	GG	CC	TT	CC	AA	CC	CC	CC	TT	GG	TT	CC	TT	GG	CC	GG	TT	GG	AA	CC	AA	CC	GG	TT	GG	AA	TT	CC	TT	GG	TT	TT	GG	GG	AA	AA		GG	CC	GG	AA	CC	GG	GG	GG	TT	GG	AA	CC	GG	CC	GG	TT	CC	GG	AA	TT	CC	TT	TT	CC	GG	GG	AA	AA	TT	TT	CC	CC	CC	GG	GG	CC	TT	CC	GG	TT	AA	GG	AA	TT	GG	TT	CC	AA	AA	GG	CC	GG	GG	TT	AA	CC	AA	CC	TT	CC	GG	AA	GG	AA	AA	GG	GG	CC	AA	CC	AA	GG	AA	AA	TT	AA	TT	TT	GG	TT	CC	GG	GG	AA	TT	GG	TT	AA	GG	CC	TT	AA	TT	AA	GG	CC	TT	TT	TT	AA	GG	TT	AA	TT	TT	CC	TT	GG	CC	AA	AA	CC	CC	CC	GG	CC	AA	AA	GG	CC	GG	GG	AA	GG	AA	GG	AA	TT	AA	GG	TT	TT	CC	GG	GG	CC	CC	AA	AA	TT	AA	CC	AA	TT	TT	AA	GG	CC	TT	AA	CC	AA	CC	AA	CC	AA	CC	CC	TT	AA	CC	TT	CC	TT	GG	AA	GG	TT	CC	AA	CC	AA	GG	AA	AA	AA	AA	TT	GG	TT	AA	CC	CC	TT	CC	AA	TT	AA	GG	CC	AA	TT	TT	TT	GG	TT	CC	CC	CC	CC	GG	GG	CC		TT	AA	AA	GG	CC	CC	TT	CC		CC	GG	GG	TT	CC	CC	AA	GG	GG	CC	GG	AA	TT	TT	CC	AA	GG	TT	TT	CC	CC	CC	GG	AA	AA	GG	GG	CC	GG	GG	GG	CC	AA	GG	TT	CC	GG	AA	TT		TT	CC	CC	TT	CC	CC	AA	GG	AA	CC	CC	TT	GG	TT	CC	CC	GG	AA	GG	CC	TT	CC	AA	AA	TT	TT	CC	CC	CC	CC	AA	TT	GG	AA	CC	GG	AA	AA	TT	TT	GG	CC	AA	AA	GG	TT	CC	TT	TT	GG	TT	TT	AA	CC	CC	AA	CC	CC	TT	AA	GG	TT	TT	AA	TT	AA	GG	GG	GG	CC	AA	TT	AA	GG	GG	CC	CC	AA	CC	AA	CC	GG	AA	CC	AA	TT	GG	TT	TT	GG	GG	TT	TT	GG	CC	AA	GG	AA	GG	TT	GG	CC	AA	TT	GG	TT	GG	AA	CC	GG	GG	CC	TT	AA	AA	CC	AA	TT	TT	TT	GG	TT	CC	AA	AA	TT	CC	AA	TT	GG	TT	GG	CC	GG	TT	CC	GG	GG		AA	TT	TT	GG	AA	GG	AA	CC	CC	TT	TT	AA	CC	GG	TT	CC	GG	TT		AA	AA	GG	AA	CC	CC	GG	CC	TT	GG	CC	GG	GG	AA	CC	AA	TT	CC	GG	TT	CC	AA	AA	CC	TT	GG	AA	CC	AA	CC	TT	AA	TT		TT	AA	GG	AA	CC	TT	CC	AA	AA	CC	CC	TT	TT	TT	GG	TT	TT	AA	GG	GG	GG	AA	CC	GG	CC	TT	TT	CC	TT	GG	CC	TT	CC	GG	TT	TT		GG	TT	TT	AA	TT	TT	CC	TT	CC	AA	TT	CC	AA	GG	TT	GG	AA	CC	GG	AA	CC	AA	GG	GG	GG	GG	TT	CC	CC	TT	CC	TT	TT	TT	CC	AA	CC	CC	GG	TT	AA	TT	GG	GG	GG	AA	TT	TT	TT	AA	CC	CC	TT	GG	TT	TT	CC	TT	CC	TT	TT	CC	GG	GG	CC	AA	AA	CC	GG	CC	GG	TT	TT	CC	CC		GG	AA	GG	AA	AA	CC	GG	AA	TT	TT	TT	TT	GG	TT	AA	TT	TT	AA	GG	CC	GG	CC	CC	TT	TT	GG	TT	CC	CC	AA	AA	CC	TT	GG	GG			TT	TT	AA	GG	GG	GG	TT	GG	AA	TT	AA	GG	TT	TT	AA	GG	TT	GG	CC	GG	AA	CC	CC	AA	GG	GG		CC	TT	CC	CC	CC	AA	TT	TT	GG	AA		CC	AA	AA	AA		TT	AA	GG	AA	AA	GG	AA	TT	GG	GG	TT	GG	AA	CC	TT	TT	AA	GG	CC	GG	TT	GG	TT	CC	AA	TT	AA	TT	AA	CC	TT	GG	TT	GG	TT	GG	CC	CC	CC	TT	CC	CC	TT	GG	GG	AA	TT	AA	TT	TT	AA	CC	CC	AA	CC	AA	AA	AA	CC	TT	AA	TT	GG	AA	GG	GG	GG	TT	AA	TT	AA	GG	GG	TT	CC	GG	CC	AA	TT	GG	TT	TT	TT	AA	AA	TT	TT	TT	AA	GG	TT	GG	TT	TT	GG	AA	GG	GG	AA	AA	GG	AA	CC	GG	CC	GG	GG	TT	TT	GG	CC	AA	GG	CC	CC	CC	TT	CC	TT	CC	TT	AA	TT	CC	CC	AA	AA	TT	CC	GG	AA	AA	AA	AA	TT	GG	GG	TT	CC	TT	CC	AA	CC	TT	CC	CC	AA	GG	CC	TT	GG	CC	AA	TT	GG	TT	GG	GG	TT	AA	CC	CC	TT	AA	AA	GG	GG	GG	AA	AA	GG	AA	TT	TT	TT	AA	AA	AA	TT	CC	AA	CC	GG	AA	GG	AA	AA	TT	TT	TT	AA	AA	GG	GG	GG	TT	GG	CC	AA	CC	AA	TT	AA	CC	TT	CC	GG	AA	TT	CC	AA	AA	TT	TT	CC	CC	TT	AA	GG	TT	TT	GG	TT	TT	GG	TT	AA	GG	AA	GG	CC	CC	TT	TT	TT	TT	GG	AA	AA	CC	TT	TT	AA	AA	TT	AA	GG	TT	GG	TT	CC	TT	TT	TT	TT	GG	GG	AA	AA	GG	AA	GG	GG	GG	AA	GG	GG	GG	GG	GG	AA	CC	CC	GG	CC	TT	AA	GG	CC	CC	CC	CC	CC	CC	AA	CC	AA	CC	AA	AA	AA	AA	CC	CC	GG	TT		TT	AA	TT	GG	AA	CC	AA		AG	AA	TT	TT	AA	CC	AA	GG	AA	AA	AA	CC	CC	AA	GG	CC	GG	TT	GG	GG	GG	GG	GG	AA	TT	TT	CC	GG	GG	CC	CC	AA	GG	CC	TT	AA	TT	AA	AA	CC	CC	CC	AA	AA	GG	AA	CC	AA	CC		TT		TT	TT	CC	TT	GG	TT	AA	CC	CC	TT	CC	CC	GG	GG	TT	TT	TT	AA	CC	TT	GG	AA	GG	AA	GG	TT	CC	CC	GG	TT	GG	TT	TT	GG	AA	CC	TT	CC	TT	TT	CC	TT	TT	CC	AA	CC	GG	TT	CC	CC	TT	AA	AA	CC	AA	AA	TT	AA	TT	GG	AA	CC	CC	GG	AA	CC	GG	TT	GG	CC	GG	CC	AA	CC	CC	GG	AA	CC	AA	CC	TT	GG	CC	TT	CC
LA0373	4.8926	15.4195	36.2017	612.076	81.4351	279.408	1116.79	14213.5	665	17144.3		GG		GG	GG	GG	GG	AA	AA	CC	TT	AA	CC		CC	CC	CC		AA	GG	CC	CC	CC	AA	AA	GG	CC	AA	CC	AA	GG	CC	TT	GG	GG	CC	GG	CC	TT	AA	TT	CC	TT	AA	CC	AA	GG	TT	AA	GG	CC	GG	AA	CC	TT	TT	CC	GG	GG	TT	TT	GG	GG	TT	TT	AA	GG	GG	TT	CC	AA	CC	GG	AA	AA	CC	AA	CC	CC	CC	TT	GG	CC	CC	CC	GG	TT	TT	GG	AA	AA	TT	CC	CC	CC	TT	CC	AA	TT	CC	TT	CC	AA	TT	CC	GG	GG	TT	TT	AA	GG	GG	TT	AA	TT	TT	GG	TT	CC	GG	AA	CC	TT	AA	CC	CC	CC	GG	TT	CC	AA	AA	GG	GG	CC	AA	GG	GG	TT	CC	GG	CC	AA	CC	TT	CC	CC	AA	AA	AA	CC	GG	TT	TT	AA	AA	TT	AA	TT	TT	AA	AA	TT	CC	AA	AA	GG	TT	CC	AA	CC	AA	TT	TT	CC	CC	CC	CC	TT	TT	TT	AA	AA	GG	TT	CC	GG	AA	TT	TT	CC	TT	AA	GG	GG	CC	TT	TT	TT	GG	GG	GG	TT	CC	GG	GG	CC	TT	GG	AA	GG	CC	TT	GG	GG	AA	TT	AA	AA	TT	TT	TT	GG	GG	TT	GG	AA	AA	CC	CC	CC	GG	CC	GG	TT	GG	TT	CC	AA	CC	AA	CC	CC	GG	GG	AA	TT	GG	AA	AA	AA	GG	GG	GG	TT	GG	TT	AA	CC	GG	CC	AA	AA	TT	AA	CC	AA	GG	TT	TT	TT	TT	GG	AA	CC	TT	TT	TT	GG	AA	TT	CC	GG	CC	CC	AA	GG	GG	CC	AA	TT	GG	AA	CC	TT	CC	AA	CC	TT	GG	TT	CC	CC	GG	TT	TT	TT	GG	AA	AA	CC	CC	GG	TT	AA	AA	TT	AA	TT	CC	TT	TT	AA	AA	AA	CC	TT	CC	TT	TT	GG	TT	TT	AA	AA	AA	CC	AA	CC	GG	CC	TT	CC	TT	GG	CC	AA	AA	TT	AA	CC	TT	CC	CC	TT	GG	AA	GG	CC	TT	CC	TT	AA	AA	GG	GG	GG	AA	CC	CC	CC	AA	CC	CC	GG	GG	GG	AA	GG	CC	AA	GG	AA	TT	AA	AA	CT	TT	CC	GG	AA	GG	TT	AA	TT	CC	AA	GG	AA	TT	GG	TT	AA	TT	AA	CC	TT	CC	TT	AA	GG	CC	CC	CC	AA	AA	AA	GG	TT	CC	TT	AA	CC	CC	TT	TT	GG	GG	CC	GG	AA	CC	GG	CC	CC	AA	CC	AA	TT	CC	CC	AA	TT	TT	CC	TT	AA	TT	AA	GG	GG	TT	CC	AA	GG	CC	AA	TT	TT	AA	AA	AA	GG	CC	GG	GG	AA	CC	TT	AA	AA	AA	CC	CC	CC	TT	CC	CC	AA	AA	TT	TT	GG	AA	CC	CC	CC	CC	CC	GG	CC	CC	TT	AA	CC	CC	AA	GG	TT	TT	AA	AA	GG	TT	GG	TT	GG	AA	GG	TT	GG	CC	GG	CC	CC	AA	CC	AA	GG	AA	CC	CC	AA	AA	CC	CC	CC	CC	AA	GG	CC	TT	TT	CC	GG	AA	TT	TT	AA	TT	GG	GG	CC	CC	CC	TT	AA	GG	AA	AA	TT	CC	CC	AA	TT	TT	CC	TT	TT	AA	TT	TT	CC	CC	GG	GG	CC	TT	TT	CC	GG	TT	GG	GG	AA	TT	AA	GG	CC	CC	TT	TT	CC	AA	AA	CC	CC	AA	CC	TT	GG	TT	AA	CC	AA	GG	CC	GG	CC	TT	CC	GG	AA	GG	TT	AA	TT	GG	TT	GG	AA	AA	GG	TT	GG	CC	AA	TT	CC	TT	TT	CC	GG	CC	TT	GG	GG	CC	AA	GG	TT	GG	CC	AA	CC	AA	AA	AA	AA	TT	GG	CC	CC	AA	AA	CC	TT	GG	CC		GG	CC	CC	AA	CC	AA	AA	GG	GG	GG	CC	TT	GG	GG	TT	CC	TT	CC	TT	TT	GG	TT	AA	CC	CC	CC	AA	AA	TT	AA	GG	CC	TT	CC	GG	GG	AA	CC	AA	AA	CC	GG	AA	CC	TT	CC	AA	AA	CC	AA	TT	TT	GG	CC	AA	CC	TT	CC	GG	CC	TT	CC	TT	CC	GG	GG	AA	TT	CC	AA	AA	CC	GG	GG	TT	AA	GG	GG	CC	TT	AA	AA	AA	TT	AA	AA	TT	TT	AA	TT	TT	GG	CC	CC	GG	TT	AA	TT	CC	TT	CC	GG	CC	GG	GG	AA	GG	AA	GG	CC	AA	TT	TT		TT	AA	AA	AA	TT	GG	GG	TT	TT	CC	CC	TT	TT	GG	GG	CC	CC	AA	TT	AA	AA	CC	AA	CC	GG	CC	CC	TT	AA	GG	CC	TT	AA	TT	AA	TT	TT	GG		TT	AA	TT	GG	TT	AA	AA	GG	AA	AA	AA	TT	AA	GG	TT	GG	TT	CC	AA	TT	GG	TT	TT	AA	AA	TT	GG	CC	TT	GG	CC	GG	GG	GG	GG	GG	CC	TT	AA	AA	TT	TT	AA	GG	GG	TT	TT	GG	TT	TT	AA	AA	TT	GG	CC	AA	CC	AA	GG	GG	GG	GG	GG	CC	AA	CC	TT	CC	CC	TT	CC	GG	TT	AA	TT	TT	AA	AA	AA	AA	AA	GG	GG	AA	AA	AA	TT	CC	TT	CC	CC	AA	GG	AA	CC	AA	AA		GG	AA	TT	AA	AA	GG	TT	GG	CC	TT	GG	TT	CC	TT	CC	GG	GG	CC	AA	CC		CC	TT	CC	CC	AA	TT	GG	TT	TT	GG	AA	GG	CC	TT	CC	CC	GG	TT	TT	AA	AA	GG	AA	AA	AA	CC	AA	AA	AA	CC	GG	AA	AA	TT	CC	GG	AA	CC	AA	CC	AA	TT	GG	TT	CC	TT	TT	CC	GG	GG	CC	TT	GG	AA	AA	GG	AG	TT	GG	CC		AA	AA	TT	TT	CC	TT	CC	AA	AA	GG	CC	TT	TT	CC	CC	CC	TT	AA	GG	TT	AA	CC	TT	GG	TT	CC	AA	AA	GG	GG	AA	AA	TT	TT	TT	GG	AA	AA	AA	GG	GG	AA	TT	TT	CC	GG	CC	GG	CC	TT	GG	CC	AA	GG	CC	CC	GG	TT	AA	TT	TT	AC	AG		TT	CC	TT	GG	CC	AA	GG	TT	TT	TT	GG	CT	AA	AA	AA	GG	GG	AA	AG	CC	GG	AA	CC	CT	TT	GG	GG	TT	GG	TT	GG	TT	GG	TT	GG	TT	CC	AA	TT	GG	CC	CC	AA	AA	GG	GG	TT	TT	AA	CC	AA	CC	CC	AA	CC	GG	AA	AA	CC	TT	TT	AA	CC	TT	CC	GG	GG	AA	TT	CC	TT	GG	CC	TT	GG	GG	AA	AA	CC	GG	GG	AA	GG	GG	CC	TT	TT	GG	TT	AA	AA	CC	CC	CC	AA	CC	TT	TT	TT	AA	GG		AA	AA	TT	TT	GG	TT	CC	CC	GG	TT	TT	TT	CC	CC	GG	CC	AA	CC	CC	AA	AA	TT	TT	TT	TT	CC	AA	CC	AA	TT	CC	TT	CC	TT	CC	AA	CC	GG	GG	GG	GG	TT	GG	GG	CC	TT	GG	TT	CC	TT	GG	GG	TT	TT	AA	AA	CC	AA	TT	TT	AA	TT	CC	AA	AA	AA	AA	AA	GG	CC	AA	AA	GG	AA	TT	GG	CC	CC	TT	CC	AA	AA	AA	GG	GG	GG	AA	GG	CC	GG	CC	AA	TT	GG	CC	AA	AA	CC	AA	GG	CC	CC	TT	GG	TT	TT	GG	AA	CC	CC	TT	GG	CC	CC	AA	AA	GG	CC	CC	GG	AA	GG	AA	CC	GG	GG	TT	GG	AA	CC	CC	AA	CC	CC	CC	CC	TT	GG	CC	GG	GG	CC	AA	TT	AA	GG	AA	GG	GG	AA	TT	GT	GG	CT	AG	AA	TT	GG	GG	CC	TT	AA	CC	GG	AA	AA	TT	CC	CC	AA	CC	GG	AA	CC	GG	CC	AA	GG	CC	AA	GG	CC	AA	GG	CC	CC	TT	CC	CC	TT	TT	TT	CC	AA	CC	CC	TT	CC	GG	AA	TT	TT	GG	TT	TT	AA	AA	TT	GG	GG	CC	CC	GG	CC	CC	AA	CC	AA	GG	CT	GG	GG	AA	TT	GG	TT	GG	CC	AA	TT	CC	GG	CC	AA	AA	GG	GG	TT	TT	CC	GG	GG	TT	CC	TT	GG	GG	GG	CC	GG	AA	CC	TT	GG	GG	GG	TT	GG	AA	TT	CC	GG	AA	CC	AA	AA	TT	TT	CC	TT	TT	CC	AA	GG	CC	AA	GG	GG	AA	GG	AA	GG	GG	GG	AA	GG	TT	CC	AA	TT	TT	GG	AA	AA	GG	GG	CC	TT	CC	AA	CC	CC	GG	CC	AA	TT	GG	GG	AA	GG	CC	CC	CC	CC	CC	CC	CC	CC	AA	CC	GG	AA	AA	GG	TT	AA	GG	CC	GG	CC	CC	TT	CC	TT	GG	AA	GG	TT	CC	GG	CC	AA	TT	AA	TT	TT	GG	GG	GG	CC	TT	AA	GG	GG	GG	CC	GG	TT	GG	AA	CC	TT	GG	CC	GG	AA	AA	AA	GG	AA	GG	TT	CC	AA	TT	CC	CC	GG	GG	TT	AA	AA	GG	AA	GG	GG	GG	GG	AA	CC	GG	GG	TT	CC	TT	AA	GG	TT	GG	GG	TT	GG	CT	TT	TT	AA	GG	AA	AA	CC	GG	CC	AA	AA	TT	GG	AA	AA	CC	TT	GG	AA	GG	CC	CC	AA	CC	CC	GG	CC	TT	GG	GG	TT	AA	AA	GG	CC	AA	GG	TT	AA	AA	TT	GG		TT	TT	TT	TT	AA	TT	AA	CC	CC	TT	AA	TT	AA	CC	TT	AA	AC	GG	TT	CC	TT	AA	GG	TT	TT	AA	TT	CC	TT	AA	AA	CC	AA	CC	AA	CC	CC	GG	AA	TT	TT	AA	TT	GG	AA	GG	TT	TT	TT	CC	CC	GG	AA	TT	CC	TT	CC	GG	GG	AA	CC	GG	AA	CC	GG	CC	AA	TT	CC	AA	CC	GG	GG	GG	GG	CC	TT	TT	TT	GG	GG	AA	AA	AA	AA	GG	GG	GG	TT	TT	GG	TT	CC	CC	TT	AA	CC	CC	CC	AA	TT	CC	AA	CC	TT	GG	AA	GG	CC	CC	GG	GG	CC	CC	AA	GG	CC	TT	CC	TT	TT	TT	GG	GG	CC	CC	AT	AA	TT	TT	TT	AA	AA	TT	AA	GG	CC	GG	CC	CC	GG	TT	CC	TT	GG	GG	GG	GG	TT	TT	GG	GG	GG	AA	GG	TT	CC	TT	AA	AA	AA	GG	CC	AA	CC	AA	GG	TT	GG	TT	AA		CC	TT	AA	TT	AA	TT	CC	TT	CC	AA	GG	TT	GG	GG	AA	TT	GG	TT	AA	GG	AA	GG	AA	TT	GG	GG	TT	TT	CC	CC	AA	CC	CC	CC	GG	TT	CC	TT	CC	TT	GG	AA	AA	CC	AA	GT	GG	TT	CC	GG	TT	AA	AA	TT	CC	CC	CC	TT	GG	CC	AA	AA	AA	TT	CC	AA	TT	GG	CC	CC	CC	AA	CC	GG	CC	AA	TT	TT	TT	CC	TT	GG	CC	GG	CC	TT	GG	TT	CC	GG	AA	TT	TT	TT	AA	CC	GG	GG	GG	GG	AA	CC	TT	TT	GG	AA	CC	GG	CC	AA	AA	TT	TT	TT	GG	TT	AA	CC	TT	GG	GG	CC	CC	CC	CC	TT	CC	AA	GG	AA	TT	CC	CC	CC	CC	CC	CC	CC	CC	AA	CC	CC	TT	AA	AT	CC	AA	GG	GG	TT	CC	GG	GG	CC	CC	AA	AA		TT	CC	TT	TT		TT	AA	CC	TT	TT	AA	AA	GG	TT	AC	CC	AA	GG	TT	AA	CC	GG	CC	AA	AA	GG	TT	TT	AA	AA	CC	TT		AA	CC	AA	CC	CC	GG	AA	GG	AA	GG	AA	CC	GG	CC	GG	CC	CC	TT	GG	CC	GG	CC	CC	CC	AA	GG	CC	GG	GG	TT	CC	CC	AA	CC	AA	AA	TT	TT	CC	CC	GG	TT	AA	AA	GG	CC	AA	GG	TT	AA	CC	GG	AA	CC	CC	AA	GG	CC	GG	CC	CC	GG	GG	AA	AA	TT	AA	AA	GG	TT	AA	CC	TT	TT	AA	TT	CC	CC	AA	AA	AA	GG	CC	CC	AA	CC	TT	GG	TT	CC	GG	CC	TT	AA	GG	GG	CC	TT	TT	CC	AA	GG	TT	TT	TT	TT	AA	CC	AA	AA	AA	CC	AA	CC	AA	AA	CC	GG	TT	TT	GG	GG	AA	CC	TT	GG	AA	GG	AA	CC	TT	AA	AA	CC	CC	CC	GG	GG	TT	TT	TT	CC	CC	GG	TT	CC	AA	TT	CC	AA	CC	GG	TT	TT	AA	AA	GG	TT	GG	GG	GG	TT	TT	CC	AA	AA	CC	CC	AA	GG	CC	CC	AA	TT	AA	TT	GG	AA	TT	TT	AA	CC	CC		GG	CC	TT	TT	AA	GG	CC	AA	GG	GG	GG	GG	GG	TT	TT	CC	AA	AA	GG	GG	AA	CC	GG	GG	GG	TT	GG	CC	GG	CC	TT	GG	TT	AA	AA	AA	TT	GG	AA	TT	GG	AA	CC	GG	CC	TT	CC	TT	AA	CC	AA	TT	GG	CC	CC	AA	CC	AA	AA	GG	CC	CC	AA	AA	CC	TT	TT	AA	CC	CC	TT	GG	AA	TT	CC	AA	TT	TT	TT	GG	GG	GG	GG	GG	CC	CC	GG	CC	CC	CC	CC	TT	CC	GG	GG	AA	GG	CC	GG	AA	AT	TT	GG	GG	TT	CC	CC	GG	GG	CC	AA	TT	CC	CC	AA	CC	GG	GG	TT	TT	CC	CC	TT	GG	GG	GG	CC	CC	GG	GG	AA	CC	CC	CC	TT	TT	GG	GG	AA	CC	GG	AA	GG	TT	AA	TT	CC	AA	TT	TT	CC	CC	GG	AA	CC	CC	TT	GG	TT	CC	TT	CC	CC	AA	AA	CC	AA	TT	AA	AA	CC	CC	TT	CC	GG	TT	AA	CC	CC	GG	GG	GG	GG	AA	TT	CC	TT	GG	CC	TT	AA	GG	GG	TT	AA	TT	AA	TT	GG	TT	CC	TT	AA	TT	TT	AA	TT	CC	AA	TT	AA	AA	TT	TT	CC	GG	TT	CC	GG	TT	AA	GG	AA	CC	TT	CC	AA	TT	AA	GG	CC	CC	AA	AA	GG	GG	GG	CC	CC		AA	CC	TT	TT	GG	GG	CC	GG	AA	AA	GG	AA	CC	CC	CC	CC	CC	CC	TT	CC	AA	TT	AA	AA	CC	GG	GG	AA	AA	CC	GG	AA	TT	CC	GG	CC	TT	TT	GG	GG	TT	TT	TT	TT	CC	GG	AA	TT	GG	AA	CC	GG	CC	CC	TT	AA	GG	TT	AA	TT	CC	GG	TT	CC	CC	GG	AA	GG	CC	CC	TT	CC	AA	GG	CC	GG	TT	CC	AA	AA	AA	GG	TT	TT	TT	AA	GG	AA	TT	CC	AA	CC	AA	GG	TT	AA	CC	AA	GG	CC	CC	GG	CC	CC	GG	CC	CC	CC	CC	AA	GG	CC	GG	AA	TT	CC	GG	CC	AA	CC	AA	CC	TT	AA	TT	AA	GG	AA	CC	CC	CC	GG	AA	AA	AA	CC	CC	CC	AA	AA	TT	TT	TT	CC	AA	AA	GG	CC		TT	CC	CC		AA	TT	GG	GG	AA	CC	TT	TT	AA	GG	CC	AA	TT	AA	TT	CC	GG	CC	AA	TT	AA	CC	TT	CC	CC	GG	AA		GG	GG	CC	TT	TT	AA	AA	AA	CC	TT	CC	AA	TT	AA	TT	GG	CC	AA	AA	CC	TT	GG	CC	AA	AA	CC	CC	AA	GG	CC	CC	AA	TT	GG	GG	GG	AA	CC	AA	GG	AA	GG	AA	CC	TT	TT	CC	CC	CC	CC	GG	AA	TT	AA	CC	AA	TT	TT	TT	GG	CC	CC	GG	AA	GG	GG	GG	GG	AA	CC	AA	AA	TT	GG	CC	GG	CC	CC	CC	TT	GG	TT	CC	GG	GG	AA	TT	TT	GG	CC	TT		CC	AA	GG	GG	GG			CC	CC	AA	CC	CC	TT	CC	AA	TT	TT	TT	GG		CC	GG	CC	GG	AA	GG	AA	CC	GG	CC	AA	AA	TT	TT	GG	CC	AA	AA	TT	CC	CC	AA	AA	TT		TT	GG	TT	TT	TT	AA	GG	CC	CC	CC	AA	GG	GG	AA	AA	CC	TT	AA	TT	TT	GG	GG	CC	GG	CC	TT	CC	AA	GG	CC	CC	AA	CC	GG	CC	GG	TT	TT	CC	CC	TT	TT	TT	CC	CC	GG	TT	GG	TT	CC	AA	AA	TT	CC	AA	TT	TT	AA	TT	AA	TT	TT	TT	AA	TT	GG	AA	AA	AA	AA	TT	TT	CC	CC	AA	CC	CC	GG	AA	AA	TT	AA	TT	TT	TT	AA	CC	TT	AA	CC	GG	TT	AA	AA	CC	TT	CC	CC	GG	GG	AA	TT	CC	GG	TT	CC	GG	AA	GG	GG	AA	TT	AA	AA	TT	TT	CC	CC	TT	CC	TT	TT	AA	CC	GG	GG	CC	TT	AA	AA	GG	GG	GG	CC	CC	TT	TT	CC	CC	TT	GG	TT	GG	AA	GG	GG	GG	CC	AA	GG	AA	TT	TT	AA	AA	TT	CC	CC	CC	TT	GG	AA	TT		TT	TT	CT	CC	TT	GG	TT	AA	CC	GG		CC	AA	AA	TT	GG	GG	CC	GG	CC	AA	TT	TT	CC	CC	GG	TT	TT	CC	AA	AA	GG	GG	AA	CC	GG	GG	CC	TT	AA	CC	CC	AA	AA	AA	CC	AA	AA	GG	CC	TT	GG	AA	CC	AA	GG	TT	CC	TT	CC	CC	CC	CC	AA	CC	GG	CC	AA	AA	AA	CC	GG	AA	TT	TT	CC	AA	CC	AA	GG	GG	CC	TT	AA	TT	AA	GG	CC	TT	CC	CC	AA	CC	AA	GG	TT	GG	AA	AA	GG	GG	CC	AA	AA	AA	AA	AA	CC	CC		TT	CC	AA	GG	AA	TT	CC	CC	TT	TT	AA	TT	GG	TT	TT	CC	AA	CC	AA	CC	CC	CC	CC	GG	GG	GG	AA	AA	TT	CC	CC	TT	GG	AA	TT	TT	GG	CC	GG	GG	AA	CC	CC	CC	AA	CC	TT	TT	TT	GG	AA	CC	CC	AA	CC	CC	TT	GG	AA	AA	TT	AA	CC	CC	AA	GG	AA	GG	AA	GG	CC	GG	AA	TT	GG	AA	TT	GG	CC	AA	CC	TT	GG	GG	AC	CC	TT	TT	CC	CC	AA	GG	TT	GG	AA	AA	TT	AA	AA	TT	CC	CC	TT	GG	AA	AA	AA	AA	TT	TT	AA	CC	CC	TT	GG	TT	CC	CC	AA	CC	CC	AA	TT	TT	CC	GG	CC	GG	TT	GG	AA	GG	TT		AA	GG	CC	GG	TT	CC	GG	GG	AA	TT		AA	GG	CC	AA	GG	AA	CC	AA	TT	TT	AA	CC	TT	CC	AA	TT	AA	GG	GG	CC	TT	GG	CC	CC	CC	GG	TT	AA	CC	CC	GG	TT	GG	AA	TT	GG	TT	AA	GG	CC	TT	GG	GG	CC	TT	GG	CC	GG	GG	TT	CC	CC	GG	GG	TT	AA	CC	CC	GG	GG	GG	TT	CC	TT	AA	AA	AA	AA	TT	CC	CC	GG	GG	CC	TT	CC	AA	AA	AA	GG	TT	GG	AA	AA	AA	TT	TT	CC	AA	GG	CC	AA	GG	GG	CC	GG	CC	GG	CC	CC	TT	GG	AA	GG	GG	AA	AA	CC	CC	TT	CC	GG	AA	TT	AA	TT	AA	TT	AA	TT	AA	TT	CC	GG	GG	GG	CC	AA	TT	AA	TT	TT	TT	TT	TT	CC	TT	CC	GG	TT			CC	AA	CC	GG	AA	CC	CC	GG	TT	TT	GG	GG	CC	TT	CC	GG	AA	TT	CC	CC	AA	CC	TT		GG	CC	AA	CC	GG	TT	AA	CC	AA	CC		GG	TT	GG	CC	GG	TT	TT	CC	AA	CC	AA	TT	CC	GG	TT	AA	AA	TT	TT	GG	CC	GG	CC	TT	AA	GG	CC	GG	CC	CC	AA	CC	CC	GG	AA	TT	TT	AA	AA	CC	GG	AA	AA	GG	GG	CC	CC	GG	CC	AA	TT	GG	TT	TT	CC	GG	AA	CC	GG	AA	CC	CC	AA	CC	CC	TT	TT	TT	GG	TT	GG	CC	GG	CC	AA	TT		AA	TT	GG	CC	CC	GG	GG	GG	TT	TT	GG	TT	GG	GG	TT	CC	TT	GG	GG	CC	GG	TT	GG	TT	GG	AA	AA	GG	AA	AA	GG	GG	AA	TT	AA	AA	TT	CC	TT	GG	CC	CC	GG	GG	TT	AA	TT	TT	AA	GG	AA	TT	TT	AA	CC	GG	GG	TT	CC	GG	CC	TT	AA	TT	TT	GG	AA	AA	TT	AA	GG	TT	GG	TT	GG	TT	TT	AA	CC	AA	TT	AA	TT	TT	GG	GG	AA	GG	TT	AA	CC	AA	CC	GG	TT	GG	GG	TT	TT	TT	GG	CC	TT	AA	TT	TT	TT	TT	CC	AA	AA	CC	GG	CC	CC	GG	TT	CC	AA	TT	AA	CC	AG	TT	CC	CC	CC	GG	TT	GG	TT	GG	TT	TT		AA	GG	GG	TT	AA	GG	CC	CC	GG	GG	AA	GG	CC	AA	TT	AA	GG	GG	TT	AA	AA	CC	GG	AA	TT	CC	AA	TT	CC	AA	CC	TT	GG	CC	TT	AA	AA	CC	GG	CC	AA	CC	CC	GG	CC	AA	GG	AA	GG	CC	AA	AC	AA	CC	GG	AA	GG	GG	AA	AA	TT	AA	GG	CC	TT	CC	AA	AA	AA	TT	CC	TT	CC	TT	CC	GG	CC	CC	TT	CC	AA	CC	TT	TT	CC	TT	AA	CC	CC	TT	CC	AA	AA	GG	TT	GG	CC	GG	GG	GG	GG	AA	CC	CC	TT	AA	AA	TT	CC	GG	CC	AA	TT	AA	AA	GG	AA	CC	AA	CC	GG	TT	AA	GG	TT	CC	GG	TT	GG	AA	TT	TT	CC	TT	CC	TT	CC	GG	GG	AA	AA	AA	TT	CC	CC	TT	GG	CC	GG	GG	AA	GG	CC	TT	TT	AA			AA	AA	CC	GG	GG	AA	TT	AA	CC	GG	CC	GG	AA	GG	GG	CC	AA	CC	CC	AA	TT	AA	TT	TT	AA	TT	AA	GG	GG	GG	AA	CC	CC	TT	AA	CC	CC	CC	CC	AG	GG	AA	TT		AA	GG	AA	TT	TT	GG	CC	GG	CC	GG	TT	TT	GG	GG	GG	CC	GG	GG	CC	AA	GG	GG	CC	CC	GG	TT	CC	TT	GG	AA	TT	TT	TT	GG	AA	CC	GG	AA	AA	AA	GG	CC	AA	AA	GG	GG	GG	CC	TT	TT	TT	AA	TT	GG	CC	CC	TT	GG	GG	GG	CC	AA	GG	TT	CC	CC	GG	AA	GG	TT	AA	AA	GG	AA	GG	TT	CC	AA	AA	AA	CC	CC	GG	AA	CC	TT	AA	CC	CC	CC	CC	GG	TT	TT	CC	TT	GG	CC	AA		AA	CC	CC	GG	TT	GG	TT	GG	TT	TT	GG	TT	TT	AA	GG	AA	GG	CC	AA	AA	TT	TT	AA	AA	TT	CC	TT	GG	AA	GG	GG	TT	CC	CC	CC	TT	TT	CC	GG	CC	GG	CC	GG	GG	GG	TT	CC	GG	AA	TT	AA	CC	AA	GG	AA	GG	AA	GG	TT	GG	CT	GG	TT	AA	GG	CC	TT	GG	TT	AA	AA	TT	TT	GG	TT	AA	TT	TT	GG	CC	TT	CC	CC	CC	GG	CC	AA	TT	GG	CC	AA	CC	CC	CC	GG	TT	CC	CC	TT	AT	AC	TT	GG	GG	CC	AA	TT	GG	CC	AA	TT	GG	AA	CC	AA	TT	GG	GG	CC	CC	CC	GG	CC	AA	CC	CC	CC	CC	CC	AA	TT		TT	AA	TT	GG	AA	AA	AA	TT	CC	GG	TT	AA	TT	AA	CC	GG	AA	TT	AA	CC	GG	CC	TT	AA	TT	CC	GG	TT	TT	GG	CC	AA	GG	AA	GG	CC	TT	CC	CC	AA	CC	TT	GG	GG	AA	GG	GG	TT		AA	GG	CC	AA	TT	AA	GG	AA	TT	TT	GG	AA	CC	AA	AA	TT	CC	CC	GG	CC	GG	AA	TT	AA	GG	CC	GG	AA	CC	GG	AA	CC		CC	TT	CC	TT	GG	CC	CC	AA	TT	TT	CC	CC	GG	TT	CC	CC	TT	GG	CC	GG	GG	AA	CC	AA	CC	CC	TT	GG	CC	GG	TT	TT	TT	CC	GG	CC	TT	GG	CC	CC	CC	GG	AA	AA	AA	AA	TT	GG	GG	TT	AA	GG	GG	AA	GG	AA	TT	GG	AA	AA	CC	CC	AA	TT	GG	CC	TT	CC	AA	CC	AA	AA	CC	CC	CC	CC	GG	AA	GG	AA	AA	TT	AA	AA	TT	AA	AA	CC	TT	GG	CC	GG	AA	CC	CC	CC	CC	AA	AA	CC	CC	TT	CC	TT	GG	TT	GG	GG	TT	TT	CC	TT	GG	TT	GG	AA	AA	TT	TT	TT	CC	CC	TT	CC	AA	TT	CC	TT	AA	AA	CC	CC	TT	CC	GG	GG	CC	CC	CC	GG	AA	GG	CC	GG	CC	CC	TT	AA	TT		GG	TT	GG	CC	CC	TT	TT	CC	CC	AA		TT	CC	CC	GG	GG	AA	CC	CC	GG	GG	AA	CC	GG	GG	TT	GG	AA	GG	GG	AG	TT	GG	AA	GG	TT	CC	TT	TT	TT	GG	AA	AA	AA	GG	GG	CC	CC	TT	CC	TT	AA	CC	CC	GG	GG	CC	GG	AA	AA	CC	AA	CC	TT	GG	TT	CC	CC	GG	TT	TT	GG	AA	GG	AA	GG	AA	TT	AA	TT	TT	TT	CC	CC	CC	GG	CC	TT	GG	CC	CC	AA	CC	CC	TT	GG	TT	GG	GG	CC	AA	GG	TT	GG	GG	TT	AA	TT	AA	GG	TT	CC	AA	TT	AA	AA	AA	CC	TT	AA	TT	GG	AA	TT	GG	AA	AA	GG	CC	TT	GG	GG	CC	TT	CC	CC	CC	CC	AA	TT	AA	GG	CC	GG	AA	CC	GG	CC	CC	AA	TT	GG	CC	GG	GG	CC	TT	CC	AA	AA	GG	TT	GG	CC	GG	CC	GG	AA	TT	CC	GG	GG	GG	GG	TT	CC	AA	TT	AA	CC	AA	CC	GG	AA	CC	TT	CC	CC	CC	AA	CC	AA	AA	GG	TT	GG	AA	CC	TT	TT	GG	TT	TT	TT	AA	GG	AA	TT	CC	TT	CC	AA	GG	AA	CC	AA	GG	GG	TT	GG	CC	CC	GG	GG	GG	AA	GG	CC	TT	GG	GG	AA	TT	TT	TT	GG	GG	CC	AA	CC	AA	TT	GG	TT	CC	GG	CC	CC	TT	CC	CC	TT	GG	CC	AA	TT	AA		CC	TT	GG	GG	AA	AA	CC	AA	CC	TT	AA	CC	GT	AA	GG	CC	CC	GG	TT	CC	GG	CC	GG	TT	TT	CC	CC	TT	GG	CC	TT	CC	CC	TT	TT	CC	CC	TT	CC	CC	CC	CC	TT	CC	CC	AA	GG	AA	TT	TT	CC	GG	GG	CC	GG	GG	GG	AA	TT	CC	TT	TT	CC	GG	TT	GG	TT	TT	GG	TT	AA	TT	AA	AA	GG	CC	AA	GG	CC	GG	CC	TT	CC	CC	TT	GG	CC	AA	TT	GG	AA	GG	TT	TT	CC	TT	CC	TT	GG	GG	AA	GG	AA	GG	TT	TT	AA	AA	TT	CC	AA	AA	CC	AA	AA	AA	AA	CC	TT	TT	AA	TT	AA	AA	GG	CC	GG	GG	AA	AA	TT	CC	CC	TT	GG	TT	AA	GG	AA	AA	AA	TT	GG	AA	GG	CC	GG	GG	CC	CC	GG	CC	GG	TT	CC	GG	CC	GG	AA	TT	AA	GG	CC	GG	GG	AA	CC	GG	TT	GG	CC	CC	TT	CC	AA	AA	CC	CC	TT	AA	TT	AA	TT	GG	TT	AA	AA	CC	AA	GG	AA	CC	GG		GG	CC	TT	CC	TT	TT	TT	CC	CC	GG	AA	GG	CC	GG	TT	GG	TT	AA	TT	CC	GG	AA	CC	TT	CC	CC	CC	TT	TT	TT	GG	CC	GG	AA	CC	TT	TT	AA	GG	TT	TT	CC	GG	AA	AA	AA	GG	CC	GG	CC	GG	GG	TT	GG	CC	TT	TT	GG	AA	CC	TT	CC	CC	GG	GG	GG	CC		AA	CC	GG	CC	CC	CC	CC	CC	CC	TT	GG	TT	GG	CC	CC	GG	GG	TT	TT	CC	TT	CC	TT	CC	TT	GG	CC	TT	GG	TT	AA	CC	AA	AA	AA	AA	AA	GG	GG	TT	CC	CC	AA	TT	TT	TT	CC	GG	AG	TT	GG	CC	GG	GG	GG	TT	TT	GG	TT	TT	CC	AA	GG	TT	AA	CC	CC	AA	GG	TT	CC	AA	AA	CC	TT	CC	CC	AA	CC	CC	GG	TT	TT	CC	TT	GG	TT	AA	TT	AA	CC	CC	AA	GG	AA	CC	CC	GG	TT	CC	TT	CC	AA	GG	TT	GG	TT	AA	GG	TT	GG	CC	TT	TT	AA	GG	CC	CC	AA	CC	CC	TT	GG	TT	TT	TT	GG			CC	AA	TT	AA	AA	GG	TT	TT	GG	CC	GG	GG	AA	GG	AA	AA	AA	CC	AA	AA	AA	TT	CC	AA	CC	AA	GG	TT	GG	TT	CC	TT	CC	AA	GG	CC	GG	GG	AA	CC	AA	GG	TT	AA	TT	CC	TT	CC	TT	CC	AA	GG	TT	AA	TT	CT	AA	CC	AA	CC	GG	AA	GG	CC	AA	AA	AA	AA	CC	TT	AA	TT	TT	TT	TT	GG	GG	TT	TT	AA	CC	CC	GG	GG	CC	CC		TT	TT	GG	CC	GG	CC	CC	CC	TT	TT	CC	GG	AA	TT	CC	AA	CC	GG	AA	GG	AA	AA	CC	CC	TT	CC	GG	AG	GG	CC	AA	AA	TT	CC	CC	GG	CC	GG	GG	GG	CC	AA	AA	GG	TT	AA	GG	AA	GG	CC	CC	TT	AA	CC	TT	TT	AA	CC	CC	TT	CC	AA	TT	TT	GG	TT	TT	TT	AA	GG	CC	GG	CC	TT	AA	AA	TT	TT	GG	GG	TT	TT	GG	AA	TT	CT	TT	AA	CC	GG	GG	GG	CC	TT	CC	GG	GG		CC	AG	TT	AG	GG	AT	GG	GG		CC	GG	AA	AA	AA	TT	CC	CT	TT	GG	TT	CC	TT	GG	CC	AA	TT	TT	CC	TT	GG	GG	GG	AA	TT	TT	TT	AA	TT	TT	CC	CC	TT	GG	TT	TT	AA	TT	TT	CC	AA	CC	AA	GG	AA	CC	TT	AA	AA	AA	AA	GG	AA	TT	AA	TT	CC	GG	CC	AA	GG	GG	CC	AA	GG	CC	AA	AA	TT	GG	AA	CC	GG	TT	GG	TT	TT	AA	CC	TT	AA	CC	CC	AA	AA	TT	AA	CC	GG	TT	AA	AA	TT	AA	GG	CC	TT	CC	GG	TT	CC	TT	TT	AA	GG	TT	GG	CC	AA	GG	TT	GG	AA	TT	GG	AA	GG	TT	CC	GG	AA	CC	TT	GG	GG	AA	AA		AA	GG	AA	CC	CC	TT	TT	CC	AA	AA	GG	AA	CC	GG	AA	GG	TT	TT	AA	CC	CC	AA	TT	TT	CC	TT	CC	CC	GG	GG	CC	CC	TT	TT	AA	CC	CC	TT	TT	TT	CC	AA	GG	CC	CC	AA	TT	GG	AA	CC	CC	CC	AA	GG	AA	TT	GG	TT	AA	CC	AG	CC		TT		GG	AA	AA		AA	CC	GG	CC	CC	CC	CC	AA	CC	GG	GG	GG	AA	AA	GG	TT	TT	AA	GG	TT	TT	GG	GG	TT	CC	CC	AA	AA	CC	AA	TT	CC	GG	GG	TT	GG	AA	TT	GG	GG	CC	TT	TT	AA	GG	CC	TT	GG	CC	CC	AA	GG	CC	CC	TT	GG	CC	AA	GG	AA	TT	TT	CC	AA	TT	CC	AA	GG	GG	TT	CC	AA	AA	GG	TT	TT	TT	GG	CC	CC	CC	TT	CC	TT	CC	AA	TT	GG	AA	TT	TT		AA		TT	GG	AA	AA	GG	CC	TT	TT	CC	TT	TT	CC	TT	TT	CC	GG	GG	GG	TT	TT	AA	CC	TT	GG	TT	AA	GG	TT	AA	GG	AA	GG	GG	GG	CC	GG	AA	CC	TT	CC	AA	AA	CC	CC	AA	CC	AA	TT	TT	CC	CT	AA	AA	TT	GG	TT	TT	GG	TT	GG	TT	GG		AA	CC	TT	CC	AA	TT	CC	TT	CC	AA	AA	TT	CC	GG		AA	CC	TT	GG	CC	TT	GG	TT	TT	CC	GG	TT	TT	CC	TT	CC	CC	AG	AA	AA	AG	CC	AA	TT	CC	TT	GG	AA	GG	CC	AA	CC	GG	CC	TT	CC	GG	CC	TT	TT	CC	TT	GG	AA	TT	TT	GG	GG	GG	TT	TT	CC	CC	GG	GG	GG	TT	GG	TT	CC	TT	AA	GG	GG	AA	GG	CC	AA	GG	AA	CC	AA	AA		CC	GG	TT	GG	CC	TT	AA	AA	GG	TT	CC	AA	TT	CC	AA	TT	GG	GG	CC	GG	AA	GG	TT	TT	CC	AA	TT	GG	AA	GG	GG	AA	GG	AA	AA	CC	TT	CC	GG	CC	AA	AA	GG	TT	GG	GG	GG	CC	AA	CC	TT	CC	AA	CC	CC	TT	CC	GG	TT	GG	AA	CC		CC	GG	CC	TT	TT	GG	GG	TT	CC	GG	TT	CC	AA	CC	TT	AA	TT	TT	AA	CC	CC	GG	CT	AA	TT	AA	CC	CC	CC	GG	GG	AA	TT	AA	GG	TT	CC	CC	GG	AA	GG	TT			CC	TT	CT	CC	AA	GG	AA	AA	AA	CC	GG	AA	CC	AA	TT	CC	AA	CC	TT	CC	CC	GG	AA	AA	TT	TT	AA	AA	TT	TT	AA	TT	AA	GG	AA	TT	TT	AA	AA	GG	CC	GG	CC	AA	TT	AA	CC	CC	AA	AA	TT	AA	AA	AA	CC	TT	AA	TT	AA	TT	GG	TT	TT	CC	AA	AA	TT	AA	CC	AA	AA	GG	TT	AA	GG	CC	GG	AA	AA	GG	GG	TT	GG	CC	CC	AA	CC	GG	AA	CC	GG	AA	CC	AA	CC	GG	CC	GG	GG	AA	AA	CC	TT	AA	AA	CC	GG	TT	AG	GG	TT	GG	GG	TT	TT	AA	AA	CC	CC	AA	AA	AA	AA	TT	AA	TT	TT	GG	CC	GG	AA	CC	CC	TT	TT	GG	GG	AA	CC	AA	TT	GG	GG	AA	TT	GG	TT	TT	TT	TT		TT	CC	TT	AA	AA	GG	AA	TT	TT	AA	GG	AA	TT	CC	TT	AA	AA	TT	TT	AA	TT	GG	AA	CC	AA	AA	GG	TT	CC	CC	AA	AA	AA	GG	AA	GG	TT	CC	GG	TT	AA	TT	AA	AA	TT	GG	AA	AA	GG	TT	GG	GG	CC	GG	GG	GG	AG	TT	CC	CC	CC	GG	GG	AA	GG	CC	GG	GG	AA	GG	GG	TT	AA	GG	TT	GG	AA	GG	GG	AA	TT	TT	GG	AA	TT	AA	GG	AA	CC	AA	AA	AA	CC	CC	CC	GG	GG	TT	TT	TT	TT	GG	GG	TT	AA	AA	GG	GG	AA	CC	TT	AA	AA	TT	TT	AA	GG	TT	AA	CC	AA	TT	GG	AA	CC	GG	AA	GG	GG	GG	CC	CC	TT	CC	CC	GG	AA	CC	TT	CC	GG	CC	CC	AA	CC	CC	AG	TT	CC	CC	AA	TT	GG	TT	GG		TT	AA	GG	GG	GG	GG	AG	CC	GG	GG	AA	GG	AA	AA	TT	TT	GG	AA	AA	TT	AA	AA	AA	TT	CC	TT	GG	AA	GG	GG	AA	AA	CC	CC	TT	CC	GG	CC	CC	CC	TT	AA	AA	AA	AA	CC	TT	AA	GG	GG	CC	GG	CC	AA	TT	CC	GG	AA	AA	GG	CC	CC	TT	CC	GG	CC	CC	GG	CC	GG	AA	GG	GG	CC		CC	AA	AA	GG	AA	AA	TT	AA	CC	GG	CC	CC	CC	AA	CC	TT	CC	GG	CC	GG	GG	TT	AA	CC	GG	AA	TT	TT	GG	AA	CC	CC	GG	AA	GG	AA	TT	GG	GG	CC	TT	GG	TT	GG	TT	AA	TT	GG	CC	CC	TT	GG	TT	AA	TT	CC	GG	AA	TT	AA	CC	CC	TT	AA	GG	AA	AA	TT	TT	CC	TT	GG	CC	AA	TT	TT	GG		TT	TT	GG	GG	AA	AA	AA	CC	TT	AA	AA	CC	AA	TT	AA	TT	CC	GG	CC	GG	AA	CC	GG	AA	CC	TT	AA	TT	TT	CC	AA	TT	AA	GG	TT	AA	TT	CC	TT	AA	TT	CC	CC	AA	GG	GG	GG	CC	AA	GG	CC	GG	AA	TT	AA	CC	AA	TT	CC	CC	AA	AA	CC	CC	TT	AA	GG	AA	CC	TT	GG	GG	AA	GG	TT	GG	CC	GG	AA	AA	GG	GG	CC	AA	CC	AA	TT	TT	AA	CC	TT		GG	TT	CC	AA	AA	CC	CC	TT	AA	CC	GG	GG	AA	TT	AA	GG	AA	GG	CC	GG	CC	TT	GG	TT	CC	AA	CC	GG	AA	CC	GG	CC	GG	AA	TT	TT	TT	CC	CC	GG	CC	AA	TT	CC	CC	AA	CC	TT	TT	CC	GG	TT	AA	CC	CC	TT	AA	AA	TT	CC	TT	CC	AA	AA	GG	CC	CC	GG	AA	GG	GG	GG	CC	TT	TT	CC	AA	CC	CC	GG	AA	AA	GG	GG	CC	TT	CC	AA	CC	GG	CC	CC	GG	CC	AA	GG	CC	AA	CC	GG	CC	TT	GG	GG	AA	TT	AA	TT	GG	GG	GG	CC	CC	CC	AA	TT	TT		GG	TT	AA	CC	AA	GG	CC	GG	TT	GG	TT	TT	TT	TT	GG	CC	TT	AA	AA	CC	TT	CC	AA	GG	CC	CC	CC	TT	GG	AA	GG	TT	GG	AA	CC	AA		TT	GG	GG	CC	CC	CC	GG	GG	AA	TT	TT	TT	TT	TT	TT	AA	CG	TT	CC	TT	TT	GG	CC	TT	TT	GG	AA	TT	CC	CC	CC	GG	AA	CC	GG	TT	AA	AA	GG	TT	CC	CC	GG	AA	TT	CC	AA	AA	CC	TT	AA	GG	TT	CC	CC	TT	CC	TT	GG	CC	TT	TT	AA	GG	AA	AA	CC	CC	GG	TT	TT	GG	CC	TT	GG	CC	AA	CC	TT		GG	CC	GG	AA	GT	AA	AA	AA	GG	TT	GG	GG	CC	TT	CC	TT	CC	AA	AA	AA	GG	AA	TT	CC	GG	GG	AA	GG	TT	GG	GG		GG	CC	CC	AA	CC	AA	GG	GG	AA	CC	CC	AA	TT	CC	CC	GG	CC	CC	AA	TT	GG	AA	AA	CC	TT	CC	AA	AA	TT	TT	CC	AA	AA	GG	GG	CC	TT	GG	AA	GG	GG	CC	CC	CC	CC	AA	CC	AA	GG	CC	TT	CC	TT	TT	GG	TT	AA	CC	TT	TT	GG	GG	AA	GG	CC	CC	AA	GG	GG	CC	CC	TT	AA	AA	CC	GG	TT	GG	TT	AA	TT	TT	GG	AA	TT	GG	CC	CC	CC	AA	GG	GG	GG	TT	CC	GG	GG	GG	AA	AA	GG	AA	GG	TT	AA	CC	AA	GG	GG	AA	TT	CC	TT	TT	AA	CC	CC	AA	CC	AA	AA	AA	CC	CC	CC	CC	TT	AA	GG	AA	GG	AA	AA	TT	AA	CC	AA	CC	TT	TT	CC	AA	TT	TT	GG	TT	GG	AA	TT	AA	TT	CC	AA	CC	AA	CC	AA	CC	CC	GG	GG	CC	AA	GG	GG	TT	CC	AA	GG	GG	GG	TT	TT	TT	TT	CC	TT	TT	GG	GG	GG	AA	AA	TT	AA	TT	TT	GG	CC	GG	AA	CC	GG	CC	GG	TT	CC	AA	AA	TT	GG	CC	CC	AA	GG	AA	TT	TT	CC	CC	TT	TT	GG	AA	AA	CT	AA	TT	TT	CC	TT	TT	TT	AA	CC	GG	TT	AA	TT	TT	GG	AA	TT	TT	GG	GG	CC	GG	TT	TT	GG	AA	AA	TT	CC	GG	AA	CC	CC	AA	AA	AA	GG		TT	TT	AA	AA	TT	AA	GG	GG	CC	AA	GG	TT	AA	TT	TT	CC	CC	AA	GG	CC	GG	TT	TT	TT	GG	GG	AA	GG	TT	TT	CC	TT	GG	GG	AA	TT	CC	GG	AA	GG	GG	AA	GG	CC	AA		AA	TT	GG	AA	TT	AA	GG	CC	TT	TT	AA	TT	GG	TT	GG	GG	AA	CC	AA	AA	AA	AA	GG	TT	GG	GG	CC	GG	CC	AA	GG	CC	AA	TT	GG	CC	AA	GG	CC	AA	CC	GG	GG	AA	TT	GG	CT	GG	TT	CC	TT	CC	TT	CC	GG	CC	TT	CC	AA	TT	AA	AA	TT	CC	TT	TT	TT	TT	TT	TT	GG		AA	AA	AA	AA	GG	AA	GG	GG	GG	CC	GG	GG	CC	CC	AA	AA	CC	TT	CC	GG	GG	CC	CC	CC	GG	CC	GG	AA	GG	TT	AA	GG	CC	GG	CC	GG	TT	GG	TT	TT	CC	TT	CC	GG	CC	TT	AA	AA	GG	CC	CC	CC	CC	TT	AA	GG	CC	GG	GG	CC	GG	CC	GG	AA	CC	CC	CC	GG	CC	GG	AA	CC	GG	CC	CC	TT	GG	CC	TT	TT	CC	CC	GG	GG	CC	CC	TT	AA	GG	AA	CC	TT	CC	CC	GG	CC	AA	TT	GG	CC	TT	GG	GG	TT	TT	AA	TT	TT	CC	CC	GG	AA	TT	TT	CC	TT	CC	GG	GG	AA	GG	GG	CC	GG	GG	GG	CC	TT	AA	TT	CC		GG	GG	CC	CC	TT	AA	TT	TT	AA	GG	AA	CC	CC	CC	CC	AA	GG	TT	TT	AA	AA	TT	AA	GG	AA	GG	GG	CC	GG	CC	TT	TT	TT	AA	CC	GG	GG	TT	AA	AA	GG	CC	CC	AA	TT	GG	TT	AA	GG	TT	CC	CC	GG	TT	CC	CC	CC	TT	GG	CC	CC	CC	GG	GG	TT	TT	AA	CT	AA	AA	TT	GG	CC	TT	TT	AA	GG	AA		CC	TT	CC	AA	CC	TT	CC	TT	GG	TT	TT	CC	CC	TT	AA	TT	GG	AA	CC	GG	TT	AA	AA	CC	CC	TT	AA	CC	AA	TT	TT	AG	TT	AA	TT	CC	TT	GG	GG	TT	TT	CC	AA		AA	CC	AA	AA	GG	AA	TT	GG	CC	AA	CC	TT	TT	AA	CC	TT	GG	AA	TT	TT	GG	CC	GG	GG	GG	GG	TT	TT	CC	CC	GG	TT	TT	CC	TT	GG	CC	TT	GG	GG	AA	CC	TT	TT	AA	CG	GG	AA	CC	AA	AA	GG	CC	GG	GG	TT	GG	TT	TT	GG	CC	CC	CC	AA	GG	CC	TT	TT	CC	GG	CC	AG		GG	AA	CC	TT	CC	TT	AA	CC	TT	TT	CC	CC	CC	AA	AA	CC	GG	AA	AA	GG	CC	CC	AA	GG	GG	TT	TT	TT	GG	TT	CC	AA	GG	TT	GG	GG		CC	TT	GG	CC	CC	CC	CC	AA	AA	CC	CC	GG	AA	CC	AA	TT	CC	GG	AA	CC	AA	AA	AA	AA	AA	GG	TT	TT	CC	CC	GG	AA	CC	TT	GG	TT	CC	TT	CC	AA	CC	AA	GG	GG	CC	CC	CC	TT	AA	AA	AA	CC	AA	CC	GG	AA	CC	CC	CC	CC	AA	GG	AA	TT	GG	GG	TT	AA	TT	GG	TT	AA	TT	TT	GG	AA	CC	AA	TT	CC	TT	AA	GG	TT	CC	CC	CC	AA	CC	GG	GG	TT	AA	AA		TT	TT	TT	GG	CC	CC	CC	TT	TT	TT	GG	AA	TT	TT	AA	GG	GG	TT	GG	GG	TT	TT	AA	CC		CC	CC	GG	AA	TT	TT	AA	GG	AA	GG	TT	GG	AA	CC	TT	GG	TT	AA	CC	CC	GG	TT	TT	AA	GG	TT	CC	GG	AA	AA	CC	AA	AA	AA		GG	CC	GG	GG	AA	GG		CC	AA	AA	GG	AA	AA	TT	CC	TT	GG	GG	TT	AA	TT	AA	TT	TT	CC	CC	CC	CC	CC	TT	TT	TT		AA	CC	AA	CC	TT	AA	CC	TT	TT	CC	AA	AA	CC	CC	GG	GG	CC		TT	CC	CC	TT	GG	AA	AA	TT	CC	GG			GG	GG	TT	AA	GG	GG	CC	GG	AA	AA	CC	AA	AA	CC		CC	AA	TT	CC	TT	GG	GG	TT	GG	TT	AA	TT	TT	AA	TT	GG	GG	AA	GG	AA	GG	CC	AA	GG	TT	AA	TT	AA	AA	CC	GG	GG	TT	GG	CC	TT	TT	TT	TT	CC	CC	TT	CC	CC	CC	TT	TT	TT	CC	GG	AA	TT	GG	GG	GG	AA	CC	AA	AA	CC	AA	GG	CC	AA	TT	CC	CC	TT	CC	GG	CC	CC	GG	CC	AA	TT	AA	AA	AA	GG	CC	AA	CC	CC	CC	AA	GG	GG	GG	GG	CC	TT	GG	GG	CC	CC	CC	AA	AA	GG	AA	CC	AA	CC	GG	TT	AA	GG	GG	CC	GG	TT	GG	TT	GG	AA	GG	GG	AA	CC	GG	CC	GG	CC	AA	TT	GG	TT	AA	GG	AA	TT	CC	TT	AA	GG	TT	TT	TT	GG	GG	TT	CC	AA	GG	AA	AA	CC	GG	AA	AA	GG	CC	CC	CC	TT	TT	CC	AA	GG	GG	GG	CC	CC	GG	TT	TT	CC	GG	TT	AA	AA	TT	CC	TT	CC	CC	GG	AA	AA	CC	AA	CC	GG	GG	GG	AA	GG	GG	CC	GG	GG	TT	TT	TT	AG	GG	CC	AA	AA	TT	TT	TT	TT	TT	TT	GG	GG	GG	TT	GG	GG	GG	TT	TT	CC	GG	TT	AA	TT	GG	AA	GG	CC	CC	TT	TT	GG	GG	AA	GG	TT	CC	TT	GG	AA	AA	AA	TT	TT	GG	TT	TT	TT	CC	CC	CC	CC	GG	TT	GG	TT	TT	TT	AA	AA	AA	TT	GG	AA	TT	CC	GG	CC	GG	AA	CC	GG	TT		GG	AA	AA	CC	GG	TT	GG	AA	GG	CC	AA	CC	CC	CC	AA	GG	GG	AA	GG	TT		TT	CC	AA	GG	AA	TT	TT	CC	GG	GG	AA	AA	AA	CC	AA	TT	GG	CC	AA	CC	CC	GG	GG	TT	AA	CC	TT	CC	GG	CC	CC	TT	AA	CC	GG	CC	TT	TT	AA	GG	GG	TT	GG	AA	CC	AA	AA	AA	AA	TT	TT	AG	AA				GG	TT	GG	CC	AA	CC	CC	GG	AA	CC	AA	TT	TT	GG	CC	TT	CC
LA0400	0.633574	2.21088	84.8317	791.404	120.912	351.674	1337.26	28351.7	1104.8	32807.4	AA	GG		GG	GG	GG	GG	AA	AA	CC	TT	AA	GG	CC	CC	CC	CC	AA	AA	GG	CC	CC	CC	AA	AA	GG	CC	AA	CC	AA	GG	CC	TT	GG	GG	CC	GG	CC	TT	AG	TT	CC	TT	AA	CC	AA	GG	TT	AG	GG	CC	GG	AA	CC	TT	CC	TT	GG	GG	TT	TT	GG	GG	TT	TT	AA	GG	GG	TT	CC	AA	CC	GG	AA	AA	CC	AT	CC	CC	CC	TT	GG	CC	CC	CC	AA	TT	TT	GG	AG	AA	TT	CC	CC	CC	TT	CC	AA	TT	CT		CC	AA	TT	CC	GG	GG	TT	TT	AA	GG	GG	TT	AA	TT	TT	GG	TT	AA	GG	AA	CC	TT	AA	CC	CC	CC	GG	TT	CC	AA	AA	GT	GG	CC	AA	GG	GG	CC	CC	GG	CC	AA	CC	CC	CC	CT	AA	AA	GG	CC	GG	AA	GT	AA	AA	TT	AA	TT	TT	GG	AA	TT	CC	AA	AA	GG	TT	TT	AA	CC	AA	CC	TT	CC	CC	CC	CT	CT	TT	TT	TT	AA	GG	TT	CC	GG	AA	TT	TT	CC	TT	AA	GG	GG	CC	TT	TT	TT	GG	GG	GG	TT	CC	GG	GG	CC	TT	GG	AA	GG	CC	TT	GG	GG	AA	TT	AA	AA	TT	TT	TT	AG	GG	TT	GG	AA	AA	CC	CC	CC	GG	CC	GG	TT	GG	TT	CC	CC	CC	AA	CC	CC	GG	GG	AA	CC	GG	AA	AA	AA	GG	GG	GG	AT	GT	TT	AA	CC	GG	CC	AA	AG	TT	AA	CC	AA	GG		TT	TT	TT	AA	AA	CC	TT	TT	TT	GG	AA	TT	CC	GG	CC	CC	AA	AA	GG	CC	AA	TT	GG	AA	CC	TT	CC	AA	CC	CC	GG	TT	CC	CC	GG	TT	TT	TT	GG	AA	AA	CC	CC	GG	TT	AA	AA	TT	AA	TT	CT	TT	TT	AG	AA	AA	CT	TT	CC	CT	TT	GG	TT	TT	AA	AA	AG	CC	AA	CG	GG	CC	TT	CC	TT	GG	TT	AA	GG	CC		CC	TT	CC	CC	TT	GG	AA	GG	CC	TT	CC	TT	TT	AA	GG	GG	GG	AA	CC	CC	CC	AA	CC	CC	GG	GG	GG	AA	GG	CC	AA	GG	AA	CC	AA	AA	CT	AA	CC	GG	AA	GG	TT	AA	TT	AC	AA	GG	AA	TT	GG	TT	AA	TT	GG	CC	TT	CC	TT	AA	GG	CC	CC	CC	AA	AA	AA	GG	TT	CC	TT	AA	CC	CC	TT	CT	GG	GG	CC	GG	AA	CC	GG	CC	CC	AA	CC	AA	CC	CC	CC	AA	TT	TT	CC	TT	AA	AT	AA	GG	GG	TT	CC	AA	GG	CC	AA	TT	TT	AA	AA	TT	GG	CC	GG		AT	CC	CC	AA	AA	AA	CC	CC	CC	TT	CC	CC	AA	AA	TT	TT	GG	AA	CC	CC	CT	CC	CC	GG	CC	CC	GG	AA	CC	AC	AA	GG	TT	TT	AA	AA	GG	TT	GG	TT	GG	AA	GG	TT	GG	CC	GG	CC	CC	AA	CC	AA	GG	AA	CC	CT	CC	AA	CC	CC	CC	CC	AA	GG	CC	TT	TT	CC	GG	AA	TT	TT	AA	TT	GG	GG	CC	CC	CT	TT	AA	GG	AA	AT	TT	CC	CC	AA	TT	AT	CC	TT	TT	AA	TT	TT	CC	CC	GG	GG	CC	TT	TT	CC	AA	TT	GG	CC	AA	TT	AA	AG	CC	CC	TT	TT	CC	AA	AA	CC	CC	AA	CT	TT	GG	TT	AA	CC	AA	GG	AA	GG	CC	TT	CC	GG	AA	GG	TT	AA	TT	GG	TT	GG	GG	AA	GG	TT	GG		AA	TT	CC	CT		CC	GG	CC	TT	GG	GG	TT	AA	GT	TT	GG	CC	AA	CC	AA	AA	AA	AA	TT	GG	CC	CC	AA	AA	CC	TT	AA	CC	CT	GG	CC	TT	AA	CC	AA	AA	GG	AA	GG	AA	TT	GG	GG	TT	CC	TT	CC	CT	TT	GG	TT	TT	CC	CC	CC	AA	AA	TT	AG	GG	CC	TT	CC	GG	GG	AA	TT	AA	GG	CC	GG	AA	CC	TT	CC	AA	AA	CT	AA	CT	TT	GG	CC	AA	CC	TT	CC		CC	TT	CC	TT	CC	GG	GG		TT		AA	GG	TT	GG	GG	TT	AG	AG	GG	CC	GG	CC	AA	AT	TT	AA	AA	TT	GT	AA	TT	TT	GG	CC	CC	GG		GG	TT	CC	TT	CC	GG	CC	GG	GG	AA	GG	AA	GG	CC	AG	TT	TT		TT	AA	AA	AA	TT	GG	GG	TT	CC	CC	CC	CC	TT	GG	GG	CC	CC	AA	TT	CC	AA	CC	AG	AA	AA	CC	AA	TT	AA	GG	CC	TT		TT	AA	TT	CC	GG		TT	GG	TT	GG	TT	AA	AA	GG	AA	AA	AA	TT	AA	GG	TT	GG	CC	CC	AA	TT	GG	TT	TT	AA	CC	TT	GG	CC	TT	GG	TT	GG	GG	GG	GG	TT	CC	TT	AA	AA	TT	TT	AA	AA	GG	TT	TT	GG	TT	TT	AA	AA	TT	GG	CC	AA	CC	AA	GG	GG		CC	GG	CC	AA	CC	TT	CC	CC	TT	CC	GG	TT	AA	TT	CT	AC	AA	AA	AA	AA	GG	GG	AA	AA	AA	TT	CC	TT	CC	CC	AA	GG	AA	AA	CC	AA	CC	TT	AA	TT	AA	AA	GG	TT	GG	CC	TT	GG	TT	CC	TT	CC	GG	GG	CC	AA	CC		CC	CT	CC	CC	AA	TT	GG	CT	AT	AG	AG	GG	CC	TT	CC	CC		TT	TT	AA	AA	GG	AA	AA	AA	CC	AA	AA	AA	CC	GG	AA	AA	TT	CC	AA	AA	CC	AA	CC	AA	TT	GG	TT	CC	TT	TT	CC	GG	GG	CC	TT	GG	AA	AA	GG	AA	TT	GG	CC		AC	AA	TT	TT	CC	TT	CC	AA	AA	GG	CC	TT	CC	TT	CC	GG	TT	AA	GG	TT	GG	CC	CC	AA	GG	TT	AA	AA	GG	GG	AA	AA	TT	TT	TT	GG	AA	TT	AA	GG	GG	AA	TT	TT	CC	GG	CT	AG	CC	TT	AG	CT	AG	GG	CC	CC	GG	TT	AA	AT		AC	AG	CC	TT	CC	TT	GG	CC	AA	CG	GT	TT		GG	CT	AA	AA	AA	GG	GG	AA	AG	CC	AA	AA	CC	CT	TT	GG		TT	CG	CT	GT	CT		TT	AG	AA	CC	AA	TT	GG	CC	AC	AA	AA	GG	GG	AT	GT	AA	CC	AA	CC	CC	AA	CT	AG	AA	AG	GG	TT	CT		CT	TT	CT	GG	AG	AG	TT	CC	TT	GG	CC	TT	GG	GG	AA	AA	CC	GG	GG	AA	GG	GG	CC	CT	CT	GG		AA	AA	CC	TT	TT	AA	CC	TT	TT	TT	AA	GG	TT	AA	AA	TT	TT	GG	TT	CC	CC	GG	TT	TT	TT	CC	CC	GG	CC	GG	CC	CC	AA	AA	TT	TT	AT	CT	AA	AA	CC	AA	TT	CC	GT	CC	TT	CC	GG	CG	GG	GG	GG	GG	TT	GG	GG	CC	TT	GG	GT	CC	CT	AG	GG	TT	TT	AA	AA	CC	AA	GT	TT	AA	TT	CC	AA	AA	GG	AA	AA	AG	CC	AG	AA	GG	AA	TT	GG	CC	CC	TT	CC	AA	AA	AA	GG	GG	GG	AA	GG	CC	GG	CC	AA	TT	GG	CC	AA	AA	CC	AA	GG	CC	CC	TT	GG	TT	TT	GG	AA	CC	CC	TT	AG	CC	CC	AA	AA		CC	CC	GG	AG	GG	AA	CT	GG	GG	TT	GG	AA	CC	CC	AA	CC	CC	CC	CC	TT	GG	CC	GG	GG	CT	AT	CT	AG		AC	GG	GG	AA	TT	GT	AG	CT	AG	AA	TT	GG	GG	CC	TT	AA	CC	GG	AA	CC	CC	CC	CC	AA	CC	GG	AA	CC	GG	CC	AA	GG	CC		CG	CC	AA	GG	CC	CT	GG	CG	CC	GT	TT	TT	CC	AA	CT	CT	CT	CT	CG	AG	TT	TT	GG	CT	GT	AA	AA	TT	GG	GG	CC	CC	GG	CC	CC	AA	CT	AG	GG	CT	GG	GG	AA	TT	GG	TT	GG	CC	AA	TT	CC	GG	CC	AA	AA	GG	GG	CC	GT	CC	GG	GG	TT	CT	TT	GG	GG	GG	CC	GG	AA			GG	GG	GG	TT	GG	AA	TT	CC	GG	AA	TT	AA	AA	TT	CC			AT	CC	AG	AA	TT	AA	GG	GT	AG	GG	TT	TT	AA	AA	GG	GG	GT	CC	AA	CT	GT	GG	AA	AA	GG	GG	CC	TT	CC	AA	CC	CC	AG	CC	AA	TT	GG	GG	AA	GG	CC	CC	CC	CC	CC	CC	CC	CC	AA	CC	GG	AA	AA	GG	TT	AA	GG	CC	GG	CC	CC	CT	CC	TT	GG	AA	GG	TT	CC	GG	CT	AG	CT	AA	TT	TT	GG	GT	GG	CC	TT	AA	AA	CG	TT	AA	GG	TT	GG	AA	CC	TT	GG	CC	GG	AA	AG	AA	GG	AA	GG	TT	CC	AA	TT	CC	CC	GG	GG	TT	AA		GG	GG	GG	GG	AA	GG	AA	CC	GG	GG	TT	CC	TT	AA	GG	TT	GG	GG	TT	GG	CT	TT	TT	AA	GG	AA	AA	CC	GG	CC	AA	AA	TT	GG	AA	AA	CC	TT	GG	TT	GG	CC	CC	AA	CC	CC	GG	CC	TT	AA	TT	CC	GG	GG	TT	CC	AA	GT		AG	AG	GG	GG		TT	TT	TT	TT	AA	TT	AG	CC	CC	TT	AA	CC	AA	CC	TT	AA	AC	GG	TT	CC	TT	AA	GG	TT	TT	AA	TT	CC	TT	AA	AA	CC	AA	CC	AA	CC	CC	GG	AA	TT	CC	AA	CT	GG	AA	GG	TT	CT	TT	CC	CC	AA	AG	TT	CC	TT	CC	GG	GG	AA	CC	GG	AA	CC	GG	CC	AA	TT	CC	AA	CC	GG	GG	GG	GG	CC	TT	CC	TT	GG	GG	AA	AA	AA	GG	AA	GG	GG	TT	TT	GG	TT	CC	CC	TT	AA	CC	CC	CC	AG	TT	CC	AA	TT	TT	GG	AA	GG	CC	CC	GG	GG	CC	CC	GG	GG	CC	CC	CC	TT	TT	TT	GG	GG	CC	CC	AT	AA	TT	TT	TT	AA	AA	TT	AA	GG	CC	GG	CC	CC	GG	AT	CC		GG	GG	GG	GG	TT	TT	GG	GG	GG	AA	GG	TT	TT	TT	AA	AA	AA	GG	CC	AA	CC	AA	GG	TT	GG	TT	AA		CT	TT	AG	TT	AA	TT	CT	TT	CC	AA	AG	TT	AA	AA	TT	AA	AG	TT	AG	GG	AT	GG	AA	TT	GG	CG	TT	TT	CG	CC	AA	TT	TT	CC	GG	CT	CC	TT		AA	GG	AA	AA	CC	AA	GG	GG	TT	CC	GG	TT	AA	GG	TT	CC	CC	CC	TT	GG	CC	AA	AA	AA	TT	CC	AA	TT	GG	CC	CC	CC	AA	CC	AA	CC	AA	TT	GT	TT	CC	TT	GG	CC	GG	CT	TT	GG	TT	CC		AA	TT	TT	TT	AA	CC	GG	GG	GG	GG	AA		TT	TT	GG	AA	CC	GG	CC	AA	AA	TT	TT	TT	GG	TT	AA	CC	TT	GG	GG		CC	CC	CC	TT	CC	AA	GG	AG	AT	CT	CT	CT	CC	CC	CC	CC	CC	AA	CC	CC	TT	AA	AT	CC	AA	GG	GG	GG	TT	GG	GG	CC	CC	AA	AA	CC	TT	CC	TT	TT	CT	TT	AG	CC	CT	TT	AA	AG	GG	TT	AC	CC	AA	GG	TT	AA	CC	GG	CC	AA	AA	GG	TT	TT	AA	AA	CC	TT	CC	AA	CC	AA	CC	CC	GG	AA	GG	AA	GG	AA	CC	GG	CC	GG	CC	CC	TT	GG	CC	GG	CC	CC	CC	AA	GG	CC	GG	GG	TT	CC	CC	AA	CC	AA	AA	TT	TT	CC	CC	GG	TT	AA	AA	GG	CC	AA	GG	TT	AA	CC	GG	AA	CC	CC	AA	GG	CC	AA	CC	CC	GG	GG	AA	AA	TT	AA	AA	GG	TT	AA	CC	TT	TT	AA	TT	CC	CC	AA	AA	AA	GG	CC	CC	AA	CC	TT	GG	CT	CT	GG	CC	TT	AA	AG	GG	CC	TT	TT	CC	AG	GG	GT	AT	CC	TT	AA	CC	AA	AA	AA	CC	AA	CC	AA		CC	GG	TT	TT	GG	GG	AA	CC	TT	GG	AA	GG	AA	CC	TT	AA	AA	CC	CC	CC	GG	GG	TT	TT	TT	CC	CC	GG	TT	CC	AA	TT	CC	AA	CC	GG	AA	AA	TT	AA	GG	TT	GG	GG	GG	TT	TT	CC		AT	CC	CC	AA	GG	CC	CC	TT	TT	AA	TT	GG	AA	TT	TT	AA	CC	CC	CC	GG	CC	TT	TT	AA	GG	CC	AA	GG	GG	GG	GG	GG	TT	TT	CC	AA	AA	GG	GG	AA	CC	GG	GG	GG	TT	GG	CC	GG	CC	TT	GG	TT	AG	AA	AA	TT	GG	AA	TT	GG	AA	CC	GG	CC	TT	CC	TT	AA	CC	AA	TT	GG	CC	CC	AA	CC	AA	AA	GG	CC	CC	AA	AA	CC	TT	TT	AA	CC	CC	TT	GG	AA	TT	CC	AA	TT	TT	TT	GG	GG	GG	GG	GG	CC	CC	GG	CC	CC	CC	CC	TT	CC	GG	GG	AA	GG	CC	GG	AA	AT	TT	GG	GG	TT	CC	CC	GG	GG	CC	AA	TT	CC	CC	AA	CT	GT	GG	TT	TT	CC	CC	TT	GG	GG	GG	CC	CC	GG	GG	AA	CC	CC	CC	CC	TT	GG	GG	AA	CC	GG	AA	GG	TT	AA	TT	CC	AA	TT	TT	CC	CC	GG	AA	CC	CC	TT	GG	TT	CC	TT	CC	CC	AA	AA	CC	AA	TT	AA	AA	CC	CC	TT	CC	GG	TT	AA	CC	CC	GG	GG	GG	GG	AA	TT	CC	TT	AA	AA	GT	AA	GG	GG		AA	TT	AA	CT	GG	TT	CC	TT	AA	TT	CC	AA	TT	CC	AT	TT	AA	AA	TT	TT	CC	GG	TT	CG	GG	CT	AT	GG	AA	AC	TT	CC	AA	CT	AA	GG	CT	CC	AA	AA	GG	AG	GG	CC	CC	GG	AA	CC	CC	TT	GG	AA	CC	GG	GG	AA	GG	AA	CC	CC	CC	CC	CC	CC	TT	CC	TT	TT	AA	AA	CC	GG	GG	AA	AA	CC	GG	AA	TT	CC	GG	AA	CC	CC	AA	GG	TT	TT	TT	TT	AA	GG	GG	TT	GG	AA	CC	GG	TT	GG	CC	TT	GG	CC	AA	TT	CC	GG	CC	AA	CC	AA	AA	GG	CC	CC	TT	CC	AA	TT	CC	GG	CC	CC	GG	AA	GG	AA	TT	TT	TT	AA	GG	AA	TT	CC	AA	CC	AA	GG	TT	CC	CC	AA	GG	CC	CC	GG	CC	CC	AA	CC	CC	CC	CC	AA	GG	CC	GG	AA	TT	CC	GG	CC	AA	CC	AA	CC	TT	AA	TT	AA	GG	AA	CC	CC	CC	GG	AA	AA	AA	TT	CC	CC	AA	AA	TT	CC	AA	CC	AA	AA	GG	CC	GG	TT	CC	CC		AA	TT	GG	GG	AA	CC	TT	TT	AA	GG	CC	AA	TT	AA	TT	CC	GG	CC	AA	TT	AA	CC	TT	CC	CC	GG	TT		GG	GG	CC	CT	GT	GG	AA	AA	CC	TT	CC	AA	TT	AA	TT	GG	CC	AA	GG	CC	TT	GG	CC	AA	AA	CC	CC	AA	GG	CC	CC	AA	TT	GG	GG	GG	AA	CC	AA	GG	AA	GG	AA	CC	TT	TT	CC	CC	CC	CC	GG	AA	TT	AA	CC	AA	TT	CC	CC	GG	CT	CC	CC	GG	GG	GG	GG	GT	AG	CT	AA	AT	CT		CG	GT	CC	CC	CC	TT	AA	TT	CC	GG	GG	AA	CC	TT	AG	CC	TT	GG	CC	AA	GG	GG	GG			CC	CC	AG	TT	CC	GG	CC	AA	TT	TT	TT	GG	CC	CC	GG	CC	GG	AA	GG	AA	TT		CC	AA	AA	TT	TT	GG	CC	AA	AA	TT	CC	CC	AA	AA	TT	CC	TT	GG	TT	TT	TT	AA	GG	CC	CC	CC	AA	GG	GG	AA	AA	CC	TT	AA	TT	AA	GG	GG	CC	GG	CC	TT	CC	AA	GG	CC	CC	GG	CC	TT	CC	GG	TT	TT	CC	CC	TT	TT	TT	CC	CC	GG	TT	GG	TT	CC	AA	AA	TT	CC	AA	TT	TT	AA	TT	AA	TT	TT	TT	AA	TT	GG	AA	AA	AA	AA	TT	TT	CC	CC	AA	CC	CC	GG	AA	AA	TT	AA	TT	TT	TT	AA	CC	TT	AA	CC	GG	TT	AA	AA	CC	TT	CC	CC	GG	GG	AA	TT	CC	GG	TT	CC	AA	AA	GG	GG	AA	TT	AA	AA	TT	TT	CC	CC	TT	CC	TT	TT	AA	CC	GG	GG	CC	TT	AA	AA	GG	GG	GG	CC	CC	AA	TT	CC	CC	CC	GG	TT	GG	TT	GG	GG	GG	CC	AA	CC	GG	TT	CC	GG	GG	GG	CC	GG	TT	CC	AA	AA	TT		TT	TT		CC	TT	GG	CC	GG	CC	GG		CC	CC	AA	TT	CC	GG	CC	GG	CC	AA	TT	TT	CC	CC	AA	TT	TT	CC	AA	GG	GG	GG	GG	CC	GG	GG	CC	TT	AA	CC	CC	CC	GG	CC	CC	AA	AA	GG	CC	TT	TT	GG	CC	AA	GG	CC	CC	CC	TT	AA	CC	TT	TT	CC	GG	CC	AA	CC	AA	CC	GG	AA	TT	TT	CC	AA	CC	AA	GG	GG	CC	AA	AA	AA	AA	GG	CC	TT	CC	CC	AA	CC	AA	GG	TT	GG	AA	AA	GG	GG	CC	AA	AA	GG	GG	TT	CC	TT	GG	AA	CC	GG	GG	AA	TT	CC	CC	TT	TT	TT	TT	GG	TT	CT	CC	AA	CC	AA	CC	CC	CC	CC	GG	GG	GG	AA	AA	CC	CC	CC	TT	CC	GG	AA	GG	GG	CC	GG	GG	AA	CC	CC	CC	AA	CC	TT	TT	TT	GG	AA	CC	CC	AA	CC	CC	TT	GG	AA		TT	AA	CC	CC	AG	GG	AA	GG	AA	GG	AA	GG	AA	CC	CC	AA	AA	AA	TT	GG	CC	TT	GG	GG	AC	CC	TT	TT	CC	CC	AA	GG	TT	GG	AA	AA	TT	AA	AA	TT	CC	TT	TT	GG	TT	TT	AA	CC	CC	TT	AA	CC	CC	TT	GG	TT	CC	TT	AA	TT	CC	AA	TT	AA	TT	TT	CC	GG	TT	GG	AA	GG	TT		AA	GG	CC	GG	TT	CC	GG	GG	AA	TT	TT	AA	GG	CC	AA	CC	AA	CC	AT	GT	CT	AC	AC	TT	CC	GG	TT	AA	GG	GG	CC	TT	GG	TT	TT	CC	GG	TT	AG	CC	CC	GG	TT	GG	AA	TT	GG	TT	AA	GG	CC	TT	GG	GG	CC	TT	GG	TT	GG	GG	CC	TT	CC	GG	GG	TT	AA	CC	CC	GT	AA	GG	TT	CC	TT	AA	AA	AA	AA	TT	CC	CC	GG	GG	CC	TT	TT	AA	AA	AA	GG	TT	GG	AA	AA	AA	TT	TT	CC	AA	GG	GG	AA	GG	GG	CC	GG	CC	GG	CC	CC	TT	GG	AA	GG	GG	AA	AA	CC	CC	TT	CC	GG	AA	TT	AA	TT	AA	TT	AA	TT	AA	TT	CC	GG	GG	GG	CC	AA	TT	AA	TT	TT	TT	TT	TT	CC	TT	CC	GG	TT			CC	AA	CC	GG	AA	CC	CC	GG	TT	TT	AA	GG	CC	TT	CC	GG	AA	TT	CC	CC	AA	CC	TT		GG	CC	AA	CC	GG	TT	AA	CC	AA	CC		GG		AG	CC	GG	TT	TT	CC	AA	CC	AA	TT	CC	GT	CT	AA	AA	CC	TT	AG	CT	AG	CT	CT	AG	GG	CT	AG	TT	CC	AA	AA	TT	GG	AA	TT	TT	AA	TT	CT	GG	AA	AA	GG	GG	CC	CC	GG	CC	AA	TT	GG	TT	TT	AC	GG	AA	CC	GG	AA	CC	CC	AA	CC	CC	TT	TT	TT		CT	GG	CC	GG	CC	AA	CT	CT	AA	TT	GG	CC	CC	GG	GG	GG	TT	TT	GG	TT	GG	GG	TT	CC	TT	GG	GG	CC	GG	TT	GG	CC	GG	AA	AA	GG	AA	AA	GG	GG	AA	CC	AA	AA	TT	CC	TT	GG	CC	CC	GG	TT	TT	AA	CC	CC	AA	AG	AG	TT	TT		CC	GG	GG	TT	AC	GG	CC	CT	AA	TT	CC	GG	AA	AA	TT	AA	GG	GG	GG	TT	GG	TT	TT	AC	CC	GG	TT	AA	TT	AA	GG	GG	AA	GG	TT	AA	CC	AA	CT	GG	TT	GG	GG	TT	TT	TT	GG	CC	CT	AA	TT	TT	CC	CT	CC	AG	AA	GG	AG	CC	CC	GG	TT	CC	AA	TT	AA	CC	AG	TT	CC	CC	CC	GG	TT	GG	TT	GG	TT	CC		AA	GG		TT	AA	GG	CT	CG	AG		AA	GG	CC	AA	CC	AA	GG	GG	TT	AA	AA	CC	GG	AA	TT	CC	AA	TT	CC	AA	CC	TT	GG	CC	TT	AA	GG	CC	GG	CC	GG	CC	CC	GG	TT	AA	GG	GG	AG	CC	AA	AC	AG	CC	GG	AA	GG	GG	AA	AA	GT	AG	CG	CC	TT	TT	AA	AA	AA	TT	TT	TT	CC	CT	CC	GG	CT	CC		CC	AA	AC	TT	TT	CC	TT	AA	CC	CC	TT	CC	AA	AA	GG	TT	GG	CC	GG	GG	GG	GG	AA	CC	CC	TT	AG	AA	CT	CC	GG	CC	AG	TT	AA	AA	GG	AA	CC	AA	CC	GG	TT	AA	GG	TT	CC	GG	TT	GG	GG	TT	TT	CC	CT	CC	TT	CC	GG	GG	AA	AA	AC	CT	CC	CC	TT	AG	CC	GG	GG	AA	AA	CC	TT	TT	AA			AG		CT	AA	GG	GG	CC	AA	CC	GG	CC	GG	AA	GG	GG	CC	AA	CC	CC	AA	TT	AA	TT	TT	AA	TT	AA	GG	GG	GG	AA	CC	CC	TT	AA	CC	CC	CC	CC	AG	GG	AA	TT		AA	GG	AA	TT	TT	GG	CC	GG	CC	GG	TT	TT	AA	AA	AA	TT	AA	GG	CC	AA	GG	GG	CC	CC	GG	TT	CC	TT	TT	AG	TT	TT	TT	GG	AA	CC	GG	AA	AG	AA	AA	CC	AG	AA	GG	GG	AG	CC	TT	TT	TT	AA	TT	GG	CC	CC	TT	AA	GG	AG	CC	AA	GG	TT	CC	CC	GG	AA	GG	TT	AA	AG	GG	AC	GG	TT	CC	AA	AA	AA	CC	CC	GG	AA	CC	TT	AT	CC	CC	CC	CC	GG	TT	CT	CC	TT	GG	CC	AA		AA	CC	CC	AG	TT	GG	TT	GG	TT	TT	GG	GT	TT	AG	GG	AG	GG	CC	AA	AA	TT	TT	GG	CC	TT	CC	AT	GG	AG	AA	GG	TT	CC	CC	CC	TT	GT	CC	GG	CC	GG	CC	GG	GG	AG	CT	CC	GG		TT	AA	CC	AA	GG	AA	GG	AA	GG	TT	GG	CC	GG	GT	GG	GG	CC	CT	GG	AT	AA	AA	TT	TT	GG	TT	AA	AA	CT	GG	AA	TT	CC	CC	CC	GG	CC	AA	TT	GG	CC	AA	CC	CC	CC	GG	TT	TT	CC	TT	AT	AC	TT	GG	GG	CC	AG	TT	GG	CC	AA	TT	GG	AA	CC	AA	CC	GG	GG	CC	TT	CC	GG	CC	AA	CC	CC	CC	CC	CC	AA	GG		TT	AA	TT	GG	AA	AA	AA	TT	CC	GG	TT	AA	TT	AA	CC	GG	AA	TT	AA	CC	GG	CC	TT	GG	TT	TT	GG	CC	TT	AA	CC	AA	CC	AA	AA	CC	CC	CC	CC	AA	GG		GG		AA	GG	GG	CC	CC	AA	GG	CC	GG	TT	GG	GG	AA	TT	TT	AA	AA	TT	AA	GG	TT	AA	CC	GG	TT	GG	GG	TT	AA	AA	TT	GG	AA	CC	GG	AA	CC		CC	TT	CC	CT	GG	CC	CC	AA	CC	TT	CC	CC	GT	CT	CC	CC	TT	GG	CC	AA	GG	AA	CC	AA	CC	CC	TT	GG	CC	GG	CC	TT	TT	CC	GG	CC	TT	GG	CC	CC	CC	AA	AA	AA	AA	AA	TT	GG	AA	TT	GG	GG	GG	AA	GG	AA	TT	AA	AA	AA	CC	CC	AA	TT	GG	CC	TT	CC	AA	CC	AC	AA	CC	CC	CC	CC	GG	AA	CG	AA	AA	TT	AA	AA	TT	AA	AA	CC	TT	AG	CC	GG	CC	AA	CC	CC	CC	AA	AA	CC	CC	TT	TT	TT	GG	TT	GG	GG	TT	TT	CC	TT	GG	TT	GG	AA	AA	TT	TT	TT	CC	CC	TT	CC	GG	TT	CC	TT	AA	AA	CC	CC	TT	CC	GG		CC	CC	CC	GG	AA	AA	CC	GG	CC	CC	TT	AA	TT		GG	TT	GG	CC	TT	CC	CC	TT	TT	AA	CC	TT	TT	TT	AA	GG	GG	CC	CC	GG	AA	GG	CC	AA	GG	TT	GG	AA	GG	GG	AG	TT	GG	AA	GG	TT	CC	TT	TT	TT	GG	AA	AA	AC	GG	GG	CC	CC	GG	CC	TT	AA	CC	CC	GG	GG	CC	AA	AA	AA	CC	AA	CC	CT	GG	TT	CC	CC	GG	TT	TT	GG	AA	AG	AA	GG	AA	TT	AA	TT	GT	TT	CC	CT	CC	GG	CC	TT	GG	CC	CC	AA	CT	CC	TT	AG	AA	AA	AA	CC	AA	GG	TT	GG	GG	TT	AA	TT	AA	GG	TT	CC	AA	TT	AA	AA	AA	CC	TT	AA	TT	GG	AA	AT	GG	AA	AG	AA	CC	CC	GG	AG	CC	TT	AC	CT	CC	CC	GG	TT	AA	GG	CC	GG	GG	AC	CC	CT	CC	AA	TT	GG	CC	GG	GG	CC	TT	CC	AA	AA	GG	CT	AG	CC	GG	CC	GG	AA	TT	CC	GG	GG	GG	GG	TT	TT	AA	TT	AA	CC	AA	CC	GG	AA	CC	TT	CC	CC	CC	AA	CC	AA	AA	GG	TT	GG	AA	CC	CC	TT	AA	CC	CC	TT	CC	GG	AA	TT	CC	TT	CC	AA	GG	AA	CC	AA	GG	AG	TT	GG	CC	TT	GG	GG	GG	AA	GG	CC	CC	AA	TT	AA	GT	TT	TT	GG	GG	CT	AA	CC	AG	TT	GG	TT	CT	GG	CC	CC	TT	CC	CC	TT	GG	CC	GG	TT	AA		CC	TT	GG	GG	AA	AA	CC	AA	CC	TT	AA	CC		AA		TT	CC		TT	CC	GG	CC	GG	TT	TT	CC	CC	TT	GG	CC	CC	CC	CC	TT	TT	CC	CC	TT	CC	CC	CC	TT	CC	CC	CC	AA	GG	GG	TT	TT	CC	GG	GG	CC	GG	GG	GG	AA	TT	CC	TT	CC	CC	GG	TT	GG	TT	TT	TT	TT	AA	TT	AA	AA	GG	TT	AA	GG	CC	AA	CC	CC	TT	CC	TT	GG	CC	GG	TT	GG	GG	GG	TT	TT	CC	AA	CC	GG	GG	GG	AG	CG	AG	AG	TT	TT	AA	AA	TT	CG	AA	AA	CC	AA	CC	AG	AA	AA	TT	TT	AA	TT	AA	AA	GG	CC	GG	GG	AA	AA	TT	CC	CC	TT	GG	TT	AA	GG	AA	AA	AA	TT	GG	AA	GG	CC	GG	GG	CC	CC	GG	CC	GG	TT	CC	GG	GG	AA	AA	TT	AA	GG	CC	GG	GG	AA	CC	GG	TT	GG	CC	CC	TT	CC	AA	AA	CC	CC	TT	GG	TT	AA	TT	GG	TT	AA	GG	TT	TT	GG	AA	CC	GG		GG	CC	TT	CC	TT	CT	TT	CC	CT	GG	AA	GG	CC	GT	TT	GG	TT	AA	CT	CC	AA	GG	CT	TT	CC	CC	CC	TT	CC	CC	TT	CC	GG	AA	AA	TT	TT	AA	GG	CC	CC	CC	AA	AA	AA	AA	GG	CC	GG	CC	GG	GG	TT	GG	CC	TT	TT	GG	AA	CC	TT	CC	CC	GG	GG	GG	CC		AA	CC	GG	CC	CC	CC	CC	CC	CC	TT	GG	CC	AA	GG	GG	GG	GG	TT	TT	CT	TT	CC	CT	CC	TT	GG	CC	CT	GG	TT	AA	CC	AA	AT	AA	AG	AA	GG	AG	TT	CC	CT		TT	AA	TT	CC	GG	AG	CC	GG	CC	GG	GG	GG	CT	TT	GG	TT	TT	CC	AA	AG	TT	AG	CC	CC	AA	GG	TT	CC	AA	AA	CC	TT	CC	CC	AA	CC	CC	GG	TT	TT	CC	TT	GG	TT	AA	TT	AA	CC	CC	AA	TT	AG	CC	CC	GG	TT	TT	TT	CC	AA	GG	TT	AA	TT	AA	GG	CC	GG	CC	TT	TT	AA	AG	CC	CC	AA	CC	CC	TT	GG	TT	CC	TT	GG	GG	CT	GG	AG	AA		AA	GG	TT	CT	GG	CT	GG	GG	AA	GG	CC	AA	TT	TT	GG	TT	AA	CC	TT	AA	CC	AA	AA	TT	AA	TT			CC	AA	GT	CC	AG	GG	AA	CC	AA	GG	TT	AA	CC	CC	GG	CC	TT	TT	AA	GG	GG	GG	TT	TT	AA	CC	AA	CC	GG	AA	GG	TT	AA	AA	AA	AA	CC			CC	CC	TT	TT	AA		TT	TT	AA	CC	CC	GG	GG	CC	TT	AA	TT	CT	AG	CC		TT	TT	CC	TT	TT	CC	AA	AA	TT	CC	AA	CC	GG	AA	GG	AA	AA	CC	TT	TT	CC	AA	GG	AA	AA	AA	TT	CC	TT	TT	GG	CC	GG	GG	AA	CC	AA	GG	GG	CC	AA	GG	AA	GG	AA	CC	TT	AA	CC	TT	TT	AA	CC	CC	CC	CC	AA	CC	TT	GG	CC	TT	TT	AA	GG	CC	GG	CC	TT	AA	AA	AA	TT	GG	GG	TT	TT	GG	AA	TT	CT	TT	AG	CC	GG	GG	CC	CC	TT	CC	GG	GG	CC	CC	AA	TT	AA	AG	AA	AG	CG	TT	CC	GT	AA	TT	AA	TT	CC			GG	CT	CC	CT	GG	CC	AA	TT	CT	CC	CT	GG	GG	GG	AA	TT	TT	TT	AA	TT	TT	AC	CC	CC	GG	TT	TT	AA	TT	CC	CC	AA	CC	AA	AA	AA	CC	TT	AA	AG	AA	AA	GG	AA	TT	AA	TT	CC	GG	CC	AA	GG	GG	CC	AA	GG	CC	AC	AG	CC	GG	AA	CC	GG	CC	GG	TT	TT	AA	CC	TT	AA	CC	TT	GG	AA	CC	AA	CC	GG	TT	AA	AA	TT	AA	GG	CC	TT	CC	GG	TT	TT	TT	TT	AA	GG	TT	GG	CC	AA		TT		AA	CT	GG		AA	TT	CC	GG	AA	CC	TT	GG	GG	AA	AA	CC	AA	GG	AA	CC	CC	TT	CC	CC	AA	GG	GG	AA	CC	GG	AA	GG	TT	TT	AA	CC	CC	AA	TT	TT	CC	TT	CC	CC	GG	GG	CC	AA	TT	TT	CC	CC	CC	TT	TT	CC	TT	AA	GG	CC	CC	AA	CC	GG	AA	CC	CC	CC	AA	GG	AA	TT	GG	TT	AA	GG	AG	CC		CT	AA	GG	AA	AA		GG	CC	GG	CC	CC	CC	CC	AA	CC	AA	GG	GG	AA	GG	TT	GG	CC	AA	GG	TT	TT	GG	GG	GG	CC	CC	AA	GG	CC	GG	TT	CC	GG	GG	TT	AA	CC	TT	GG	GG	CC	CC	TT	AA	GG	CC	TT	GG	CC	CC	AA	GG	CC	CC	TT	GG	CC	AA	AG	AA	TT	TT	CC	AA	TT	CC	AA	GG	AA	TT	CC	CC	AA	TT	TT	CC	GG	GG	CC	CC	CC	TT	CC	CT	CC	AA	TT	GG	AA	TT	TT		AA		TT	AA	AA	AA	GG	CC	TT	TT	CC	TT	TT	TT	TT	AT	CT	GG	GG	GG	TT	TT	AC	CC	GT	GG	GT	AA	GG	TT	AA	GG	AA	GG	GG	GG	CC	GG	AA	CT	TT	CC	AA	AA	CC	TT	AA	CC	AA	CC	CC	CC	CT	AA	AA	TT	GG	CC	CC	GG	TT	GG	TT	GG	TT	AA	CC	TT	CC	AG	CT	CT	TT	AC	AA	AG	CC	CC	GT	GG	AA	CC	TT	GG	CC	TT	GG	TT	GG	CC	GG	TT	TT	CC	TT	AA	TT	GG	AA	GG	AG	CG	AA	CC	CC	TT	AA	AA	GG	CC	AA	CC	GG	CT	CC	CC	GG	CC	GT	TT	CG	CT	GT	AA	CT	TT	GG	GG	GG	TT	TT	CC	CC	TT	GG	GG	TT	GG	TT	CC	TT	GG	AA	GG	AA	GG	AA	AA	GG	AA	CC	AA	AA		CC	AA	TT	GG	CC	AA	AA	AA	GG	TT	CC	AA	CC	CC	AA	TT	AA	AA	CC	GG		GG	TT	TT	CC	AA	TT	GG	AA	GG	GG	AA	GG	AA	AA	CC	TT	CC	GG	CC	AA	AA	GG	TT	GG	GG	AA	CC	AA	CC	TT	CC		CC	GG	TT	CC	GG	CC	GG	AA	CC	GG	CC	AA	CC	CC	TT	GG	AG	TT	CT	AG	TT	CC	AA	CC	TT	AG	TT	TT	AA	CC	CC		CT	AA	TT	AA	CC	CC	CC	GT	GG	GG	CT	AA	GG	TT	CC	CC	GG	AA	GG	TT			CC	CC	CC	CC	AA	GG	GG	GG		TT	AA	CC	CC	AA	TT	CC	AA		TT	CC	CC	GG	GG	AA	TT	TT	AA	GG	CC	TT	AA	TT	AA			TT	TT	AC	AA	AG	CC	GG	CC	AG		AG	CC	CT	AA	AA	TT	AA	AA	AC	CC	TT	AA	TT	AG	TT	GG	TT	TT	CC	AA	AA	TT	AA	CC	AA	AA	AA	TT	AA	GG	CC	GG		AA	GG	GG	TT	AA	CC	CC	GG	CC	GG	AA	CC	AA	AA	CC	AA	TT	GG	CC	GG	GG	GG	GG	CC	TT	AA	AA	CC	GG	TT	AG	GG	CC	GG	GG	TT	TT	AA	AA	CC	CC	CC	AA	AG	AA	AT	AG	CT	TT	AG	CT	GG	AG	CC	CC	TT	CT	GG	GG	AA	CT	GG	TT	GG	GG	AA	TT		CT	TT	TT	TT	AA	GG	TT	TT	AA	AA	GG	AA	TT	TT	AA	GG	AA	TT	CC	TT	AA	AA	TT	TT	AA	TT	AA	AA	AA	AA	TT	CC	TT	CC	CC	CC	TT	GG	GG	AA	GG	CC	CC	GG	TT	GG	TT	AA	AA	TT	GG	AA	AA	GG	TT	GG	GG	CC	GG	GG	GG	AA	TT	CC	CC	TT	GG	GG	AA	GG	CC	GG	GG	AA	GG	GG	CC	AA	GG	TT	GG	GG	GG	GG	AA	TT	CC	GG	AA	TT	AA	GG	AA	CC	AA	AA	AA	CC	TT	CC	GG	GG	TT	TT	TT	TT	GG	GG	TT	AA	AA	GG	GG	TT	AA	AA	AA	CC	CC	TT	AA	GG	TT	AA	TT	AA	TT	GG	AG	CC	GG	AA	GG	GG	GG	CC	CC	CT	CC	CC	GG	AA	AC	CT	CC	GG	CC	CC	AA	TT	AC	AG	TT	CC	CT	AG	TT	AA	CT	GG	CC	CC	AA	GG	AG	GG	GG	GG	CC	GG	AG	CC	GG	AA	AA	GG	TT	GG	AA	AA	TT	AC	AA	AA	TT	CC	TT	GG	AA	GG	GG	AA	AA	CC	TT	TT	CC	GG	CC	CC	CC	TT	AA	AA	AG	AA	CC	TT	AA	AA	GG	CC	GG	AA	AA	TT	CC	GG	AA	AA	GG	CC	TT	TT	CC			CT	AG	CT	AG	AA	GG	GG	AC	GG	AC	AA	GG	GG	GG	AA	CC	AA	CC	GG	CC	CC	CC	AA	CC	TT	CC	GG	CC	GG	GG	CC	CC	CC	GG	AA	TT	TT	GG	AA	TT	CC	GG	AA	GG	AA	TT	GG	GG	CC	TT	GG	CT	GG	TT	AA	TT	GG	CC	CC	TT	GG	TT	AA	TT	CC	GG	AA	TT	AA	TT	CC	TT	AA	GG	AA	AA	CT	GT	CC	CT	AG	CT	AA	GT	TT	AA	AA	CT	CC	GG	GG	AA	CC	AA	CC	TT	AA	AA	CC	AA	TT	AG	TT	CC	GG	CC	GG	AG	CC	GG	AA	CC	CC	AA	TT	TT	CC	GG	TT	AA	GG	CC	AA	TT	CC	TT	AA	TT	CC	CC	TT	GG	AG	GG	CC	AC	GG	CC	AA	AA	AT	AA	CC	TT	TT	CC	CC	AA	AA	CC	CC	TT	AA	GG	AA	CC	TT	GG		AA	GG	TT	GG	CC	CG	TT	AC	AA	GG	CC	AA	CC	AA	TT	CC	AA	CC	TT		GG	GT	CC	AA	AA	CC	CT	TT	AA	CC	GG	GG	AA	TT	AA	AA	CC	GG	CC	GG	CC	TT	GG	TT	TT	AA	CC	GG	AA	CC	GG	CC	GG	AA	CC	CC	TT	CC	CC	GG	CC	AA	GG	CC	CC	AA	TT	CC	TT	CC	GG	TT	AA	CC	TT	CC	GG	AA		CC	TT		AA	AA	AG	CT	CC	GG	AA	GG	GG	GG	CC	TT	TT	CC	AA	CC	CC	GG	AA	AA	GG	GG	CC	TT	CC	AA	CC	GG	CC	CC	AG	CC	AA	GG	CC	AG	CC	CG	CC	TT	GG	GG	AA	TT	AA	TT	AG	AA	GG	CC	CT	CT	AT	GT	TT		GG	CT	AA	CC	AA	GG	CC	GG	TT	GG	CC	TT	TT	CC	GG	CC	TT	AA	AA		TT	CT	AG	AG	CC	CC	CC	TT	GG	AA	GG	TT	GG	AA	CT	AG	AA		AG	GT	CT	CT	CT	TT	AG	AG	GT	GT	CT		CT	TT	AA	CC	GG	CC	TT	TT	GG	CC	TT	CC	CC	AA	TT	CC	TT	CC	GG	AA	CC	GG	TT	GG	AA	GG	CC	CC	CC	GG	AA	CC	TT	TT	GG	CC	TT	AC	GG	TT	CC	CC	TT	CC	CT	AG	CT	TT	CT	AG	GG		AC	CT	CC	AA	TT		AA	CC	TT	AA	CC	AA	CC	TT		GG	CC	GG	AA	GG	AG	GG	AA	GG	TT	GG	AA	GG	CC	CC	TT	CC	AA	AA	AA	AA	AA	TT	CC	GG	GG	AA	GG	TT	GG	GG		GG	CC	CC	AA	CC	AA	GG	GG	AA	CC	AA	AA	CC	CC	CT	GG	AC	CC	GG	TT	GG	AA	GG	CC	CT	CC	AA	AA	GG	TT	CC	AA	AA	GG	GG	CC	CT	AG	AG	GG	GG	CC	CC	CC	CC	TT	CC	AA	GG	CC	CT	CC	TT	TT	GG	TT	AA	CC	CT	TT	GG	GG	AA	GG	CC	CC	AA	GG	GG	CC	CC	TT	AA	AA	CT	GG	TT	GG	TT	AA	TT	CT	AG	AA	TT	GG	CC	CC	CC	AA	GG	GG	AG	TT	CC	GG	GG	GG	AG	AA	AA	AG	GG	CT	AA	CC	AA	GG	GG	AA	TT	CC	TT	TT	AA	CC	CC	AA	CC	AA	AA	AA	CC	CC	CC	CC	CC	AA	TT	GG	GG	AA	AA	TT	AA	CC	CC	CC	TT	TT	CC	AA	TT	TT	GG	TT	GG	AA	TT		TT	CC	CC	CT	AA	CC	AA	CC	CC	GG	GG	CC	AA	GG	GG	TT	CC	AA	GG	GG	GG	TT	TT	TT	TT	CC	TT	TT	GG	GG	GG	GG	AA	TT	AA	TT	TT	GG	CC	GG	AA	CT	GG	CC	GG	TT	CC	AA	AA	CT	AG	CC	CC	AA	GG	AA	TT	TT	CC	CC	TT	TT	GG	AA	AA	CT	AA	TT	CC	CT	TT	TT	TT	AA	CT	TT	TT	AA	TT	TT	GG	AA	TT	TT	GG	AG	CC	GG	TT	TT	GG	AA	GG	TT		GG	AA	CC	CC	AA	AA		GG		GG	TT	AA	AG	CC	AG	GG	GG	CC	AA	GG	TT	AA	TT	TT	CC	CC	AA	GG	CC	GG	TT	TT	TT	GG	GG	AA	GG	CC	TT	CC	TT	CG	GG		TT	CC	GG	AA	GG	GG	AA	GG	CC	AA		AA	TT	GG	AA	TT	AA	GG	CC	TT	TT	TT	TT	GG	TT	GG	GG	AA	CC	AA	AA	AA	AA	GG	TT	GG	GG	CC	GG	CC	AA	GG	CT	AA	TT		CG	AG	GG	CT	GG	CT	GG	AA	CC	TT	AA	TT	GG	GT	CC	TT	TT	TT	CC	AA	TT	AA	CC	AA	TT	AA	AG	CC	CC	TT	TT	TT	TT	TT	TT	GG	TT	AA	AA	AA	AA	GG	AA	GG	AG	AA	CT	GG	GG	CC	CC	AA	AA	CC	TT	CC	GG	GG	CC	CC	AA	GG	CC	GG	AA	GG	TT	AA	GG	CC	GG	CC	GG	TT	AG	TT	CT	CC	AT	CC	GT	CT	TT	AA	AC	GG	CC	CC	CC	AA	TT	AA	GG	CC	GG	GG	CC	GG	CC	GG	AC	CC	CC	CC	GG	CC	GG	AA	CC	GG	CT	CC	TT	GG	CT	TT	TT	CC	CC	GG	GG	CC	CC	TT	AA	GG	AA	CC	TT	CC	CT	GG	CC	AA	TT	GG	CC	TT	GG	GG	GG	TT	AA	TT	TT	CC	CC	GG	GG	TT	TT	CC	TT	CC	AA	GG	TT	GG	GG	CC	GG	GG	GG	CC	TT	AA	TT	CC	GG	GG	GG	CC	CT	TT	CC	TT	TT	AA	GG	AA	AA	CC	CC	CC	AA	GG	TT	TT	AA	AA	TT	CC	TT	AA	GG	GG	CC	GG	CC	CT	CT	TT	GG	CC	GG	GG	TT		GG		CC	CC	AA	TT	GG	AA	AA	TT	CC	CC	TT	GG	TT	CC	AA	CC	TT			CC	TT	GG	GG	TT	TT	GG	CT	AA	AG	TT	GG	CG	TT	TT	AA	GG	AA		CC	TT	CC	AA	TT	TT	CC	TT	GG	TT	TT	CC	CC	TT	GG	TT	GG	AA	CC	AA	TT	AA	AA	CC	CC	TT	AA	CC	AA	CC	GG	AA	TT	AA	TT	CC	TT	GG	GG	TT	TT	CC	AA	GT		CC	AA	AG	GG	AT	TT	GG	CC	AA	CC	TT	TT	AA	CC	TT	AG	AA	TT	TT	GG	CC	GG	AA	GG	GG	TT	TT	CC	CC	GG	CC	GG	CC	CC	AA	CC	TT	GG	GG	AA	CC	TT	TT	AA	GG	GG	AG	CC	AA	AA	GG	CT	GG	GG	TT	CG	TT	TT	GG	CC	CC	TT	GG	GG	CC	TT	TT	CC	AA	CC	AG	GG	GG	GG	AA	TT	CC	TT	AA	CC	CC	TT	CC	CC	CC	AA	AA	CC	GG	AA	AG	CC	CC		AG		GG	TT	TT	TT		TT	CC	AA	GG	TT	TT	GG		CC	CT	GG	CC	TT	CC	CC	AA	GG	CC	CC	GG	AA	CC	AA	TT		GG	AG	CC	AA	AG	AA	AA	GG	GG	TT	TT	CC	CC	GG	AA	CC	CC	GG	TT	TT	TT	CC		CC	AA	GG	GG	AA	CC	CC	CC	AA	AA	AA	TT	AA	CC	TT	CC	CC	TT	CC	CC	AC	GG	AA	TT	GG	GG	CC	GG	TT	GG	CC	AT	CT	CC	GT	AA	AC	AA	AT	AC	TT	AA	GG	TT	CC	TT	CC	GG	CC	AG	GG	TT	AC	AA		GG	TT	TT	GG	CC	CC	CC	TT	TT	TT	GG	AA	CT	TT	GG	GG	GG	TT	GG	GG	TT	TT	GG	CC		CC	CC	GG	AA	TT	TT	AA	GG	AA	GG	CT	CG	AA	CC	TT	GG	TT	AA	CC	CC	GG	TT	TT	AA	GG	TT	CC		AA	AA	CC	AA	AA	AA		GG	CC		GG	AA	GG	AA	CC	GG	AA	GT	AA	AA	CC	CC	GG	GG	AA	TT	AA	TT	AA	TT	TT	AA	CC	AC	CC	CC	TT	TT	TT	TT	AA	CC	AA	TT	CC	AA	TT	CT	CC	CC	AA	GG	CC	CC	GG	GG	CC		TT	CC	AA	CC	AG	AA	AA	CC	CC	GG			GG	GG	GT	AA	GG	GG	CC	GG	AA	AA	CC	AA	AA	CC	CC	CC			CC	TT	GG	GG	TT	GG	TT	AA	TT	CC	AA	TT	GG	GG	AA	GG	AA		CC	AA	AG	TT	AA	TT	AA	AA	CC	GG	GG	TT	GG	CC	TT	TT		TT	CC	CT	TT	CC	CC	CT	TT	TT		CC	GG	AC	TT	GG	GG	GG	AA		AA	AA	CC	AC	GG	CC	AA	TT	CT	CC	CT	CC	GG	CC	CT	GG	CC	AA	CC	AA	AA	AA	GG	CC	AA	CC	CC	CC	AA	GG	GG	GG	GG	CC	TT	GG	GG	CT	CC	CC	AA	AA	GG	AA	CC	AA	CC	GG	TT	AA	GG	GG	CC	GG	TT	GG	TT	GG	AA	GG	GG	AG	CC	GG	CC	GG	CC	AA	TT	GG	TT	AA	GG	AA	TT	CC	TT	AA	GG	TT		TT	GG	AG	TT	CC	AA	GT	AT	AG	CC	GG	AA	AA	GG	CC	CC	CC	AA	TT	CC	AA	GG	GG	CC	CC	CC	GG	TT	TT	CC	GG	TT	AA	AA	TT	CC	TT	CC	CC	GG	AA	AA	CC	AA	CC	GG	GG	GG	AA	GG	GG	CC	CC	GG	TT	TT	TT		GG	CC	AG	AA	TT	TT	TT	TT	TT	TT	GG	GG	GG	TT	GG	GG	GG	TT	TT	CT	AG	TT	AA	TT	GG	AA	GG	CC	CC	TT	TT	GG	GG	AA	GG	TT	CC	TT	GG	AA	AA	AA	TT	TT	AA	GG	CC	GG	TT	GG	GG	GG	GG	GG	AA	TT		TT	AA	AA	AA	TT	GG	AA	TT		GG	CC	AA	AA	CC	GG	TT		GG	AA	AA	CC	GG	TT	GG	AA	GG	TT	AA	TT	CC	CC	AA	GG	GG	AA	GG	TT		TT	CC	AA	GG	AA	TT	TT	CC	GG	GG	AA	AA	AA	CC	AA	TT	GG	CC	AA	CC	CC	GG	GG	TT	AA	CC	TT	CC	GG	CC	CC	TT	AA	CC	GG	CC	TT	TT	AA	GG	GG	CT	GG	AA	CC	AA	AA	AA		TT	TT	AA	AA	TT	GG	CC	GG	TT	GG	CC	AA	CC	CC	GG	AA	CC	AA	CC	TT	GG	CC	TT	CC
LA0722	0.952214	7.19647	44.7774	995.784	68.9718	340.74	895.525	27123.9	1032.06	30912	AA	GG		GG	GG	GG	GG	AA	AA	CC	TT	AA	GG	CC	CC	CC	CC	AA	AA	GG	CC	CC	CC	AA	AA	GG	CC	AA	CC	AA	GG	CC	TT	GG	GG	CC	AA	CC	TT	GG	TT	CC	TT	AA	CC	AA	GG	TT	AA	GG	CC	GG	AA	CC	TT	CC	TT	GG	AA	GG	TT	GG	GG	TT	TT	AA	GG	GG	TT	CC	AA	CC	GG	AA	AA	CC	AA	CC	CC	GG	TT	GG	CC	CC	CC	GG	TT	TT	GG	AA	AA	TT		CC	CC	TT	CC	AA	TT	CC	CC	CC	AA	TT	CC	GG	GG	TT	TT	AA	GG	GG	TT	AA	TT	TT	GG	TT	CC	GG	AA	CC	TT	AA	CC	CC	CC	GG	TT	CC	AA	AA	TT	GG	CC	AA	GG	GG	TT	CC	GG	CC	AA	CC	CC	CC	TT	AA	AA	GG	TT	GG	AA	TT	AA	AA	TT	AA	TT	TT	GG	AA	TT		AA	AA	GG	TT	TT	AA	CC	AA	TC	TT	CC	CC	CC	CC	TT	TT	TT	AA	AA	GG	TT	CC	GG	AA	TT	TT	CC	TT	AA	GG	GG	CC	TT	TT	TT	GG	GG	GG	AA	CC	GG	GG	CC	TT	GG	AA	TT	TC	TT	GG	GG	AA	TT	AA	AA	TT	TT	TT	GG	GG	TT	GG	AA	AA	CC	CC	CC	GG	CC	GG	TT	GG	TT	CC	CC	CC	AA	CC	CC	GG	GG	AA	TC	GG	AA	AA	AA	GG	GG	GG	TT	GG	TT	AA	CC	GG	CC	AA	AA	TT	AA	CC	AA	GG	CC	TT	TT	TT	AA	AA	CC	TT	TT	TT	GG	AA	CC	CC	GG	CC	CC	AA	GG	GG	CC	AA	TT	GG	AA	CC	TT	CC	AA	CC	TT	GG	TT	CC	CC	GG	TT	TT	TT	GG	AA	AA	TT	CC	GG	TT	AA	AA	TT	AA	TT	CC	TT	TT	AA	AA	AA	CC	AA	CC	CC	TT	GG	TC	TT	AA	AA	AA	CC	AA	CC	GG	CC	TT	CC	TT	GG	CC	AA	GG	CC	GG	CC	TT	CC	CC	TT	GG	AA	GG	CC	TT	CC	TT	AA	AA	GG	GG	GG	AA	CC	CC	CC	AA	CC	CC	GG	GG	GG	AA	GG		AA	GG	AA	CC	AA	AA	TC	TT	CC	GG	AA	GG	TT	AA	TT	AC	AA	GG	AA	TT	GG	TT	AA	TT		CC	TT	CC	TT	AA	GG	CC	CC	CC	AA	AA	AA	GG	TT	CC	TT	AA	TT	CC	TT	TT	GG	GG	CC	GG	AA	CC	GG	CC	CC	AA	CC	AA	CC	CC	CC	AA	TT	TT	CC	TT	AA	TT	AA	GG	GG	TT	CC	AA	GG	CC	AA	TT	CC	AA	AA	AA	GG	CC	GG	GG	TT	CC	CC	AA	AA	AA	CC	CC	CC	TT	CC	CC	AA	AA	TT	TT	GG	AA	CC	CC	CC	TC	CC	GG	CC	CC	TT	AA	CC	CC	AA	GG	TT	TT	AA	AA	GG	TT	GG	TT	GG	AA	GG	TT	GG	CC	GG	CC	CC	AA	CC	AA	GG	AA	CC	CC	AA	AA	CC	CC	CC	CC	AA	GG	CC	TT	TT	CC	GG	AA	TT	TT	AA	TT	GG	GG	CC	CC	CC	TT	AA	GG	AA	AA	TT	CC	CC	AA	TT	TT	CC	TT	TT	AA	TT	TT	CC	TC	GG	GG	CC	TT	TT	CC	AA	TT	GG	GG	AA	TT	AA	AA	CC	CC	TT	TT	CC	AA	AA	CC	CC	AA	CC	TT	GG	TT	AA	CC	AA	GG	CC	GG	CC	TT	CC	GG	AA	GG	TT	AA	CC	GG	TT	GG	AA	AA	GG	TT	GG	CC	AA	TT	CC	TT	TT	CC	GG	CC	TT	GG	GG	CC	AA	GG	TT	GG	CC	AA	CC	AA	AA	AA	AA	TT	GG	CC	CC	AA	AA	GG	TT	GG	CC	CC	GG	CC	CC	AA	CC	AA	AA	GG	AA	GG	CC	TT	GG	GG	TT	CC	TT	CC	TT	TT	GG	TT	AA	CC	CC	CC	AA	AA	TT	AA	GG	CC	TT	TT	GG	AA	AA	TT	AA	AA	CC	GG	AA	CC	TT	CC	AA	AA	CC	AA	TT	TT	GG	CC	AA	CC	TT	GG	AA	TT	TT	CC	TG	CC	GG	GG	AA	TT	CC	AA	AG	CC	GG	GG	TT	AA	GG	GG	TT	TT	AA	AA	AA	TT	AA	AA	TT	TT	AA	TT	TT	GG	CC	CC	GG	TT	GG	TT	CC	TT	CC	GG	TC	GG	GG	AA	GG	AA	GG	CC	AA	TT	TT	TT	TT	AG	AA	AA	TT	GG	GG	TT	CC	CC	CC	TT	TT	GG	GG	CC	TT	AA	TT	AA	AA	CC	GG	AA	AA	CC	AA	TT	AA	GG	CC	TT		TT	AA	TT	CC	GG		TT	AA	TT	GG	TT	AA	AA	GG	AA	AA	AA	TT	AA	GG	CC	GG	CC	TT	AA	TT	GG	TT	TT	AA	AC	TT	GG	CC	TT	GG	CC	GG	GG	GG	GG	TT	CC	TT	AA	AA	TT	TT	AA	GG	GG	TT	TT	GG	TT	TT	AA	AA	TT	GG	CC	AA	CC	AA	CC	CC	GG	CC	GG	CC	AA	CC	TT	CC	CC	TT	CC	GG	TT	AA	TT	TT	AA	AA	AA	GG	GG	TT	AA	AA	AG	AT	TA	TT	TT	CC	CC	AA	GG	AA	CC	AA	AA	CC	GG	AA	TT	AA	AA	GG	TT	GG	CC	TT	GG	TT	CC	TT	CC	GG	GG	CC	AA	CC	TA	AC	CC	CC	CC	AA	TT	GG	TT	TT	GG	AA	AG	TC	AT	CC	TT	GG	TT	TT	AA	AA	GG	AA	AA	AA	CC	AA	AA	AA	CC	GG	AA	AA	TT	CC	GG	AA	CC	AA	CC	AA	TT	GG	TT	CC	TT	TT	CC	GG	GG	CC	TT	GG	AA	AA	GG	GG	TT	GG	CC	GG	AA	AA	TT	TT	CC	TT	GC	AA	AA	GG	CC	TT	TT	CC	CC	GG	TT	AA	GG	TT	GG	CC	CC	AA	GG	TT		AA	GG	GG	AA	AA	TT	TT	TT	GG	AA	AA	AA	GG	GG	AA	TT	TT	CC	GG	CC	GG	CC	TT	GG	TC	AG	GG	CC	CC	GG	TT	AA	TT	TC			TC	TT	CC	TT	AG	CC	AA	GG	TT	TC	TT	GG	TC	AA	AA	AG	AG	GG	AA	AG	CC	AA		CC	TC	TT	GG	GG	TT	GG	TT	GG	TT	GG	TT	GG	TT	CC	AA	TT	GG	CC	CC	AA	AA	TT	GG	TT	GG	AA	TT	GG	TC	CC	AA	CC	AA	AA	AA	GG	TT	CC	GG	TT	TT	TT	GG	AA	AA	TT	CC	TT	GG	CC	TC	AG	AG	AA	AA	CC	GG	GG	AA	GG	GG	CC	TC	TC	GG	TT	AA	AA	CC	TT	TT	AA	CC	TT	TT	TT	AA	GG	TT	AA	AA	TT	TT	GG	TT	CC	CC	GG	TT	TT	TT	CC	CC	GG	CC	GG	CC	CC	AA	AA	TT	TT	TT	TT	AA	AA	CC	AA	TT	CC	TT	CC	TT	CC	AA	CC	GG	AA	GG	GG	TT	GG	GG	CC	TT	GG	TT	CC	CC	GG	GG	TT	TT	AA	AA	CC	AA	TT	TT	AA	TT	CC	AA	AA	AA	AA	AA	GG	CC	AA	AA	GG	AA	TT	GG	CC	TT	TT	CC	AA	AA	AA	GG	GG	GG	AA	GG	CC	GG	CC	AA	TT	GG	CC	AA	AA	CC	AA	TT	CC	CC	TT	GG	TT	TT	GG	AA	CC	CC	TT	AA	CC	CC	AA	AA			CC	GG	GG	GG	AA	TT	GG	GG	TT	GG	AA	CC	CC	AA	CC	CC	CC	CC	TT	GG	CC	GG	GG	TT	TT	CC	GG	AA	CC	GG	GG	AA	TT	TG	GG	TC	AG	AA	TT	GG	GG	CC	TT	AA	CC	GG	AA	AA	TT	CC	CC	AA	CC	GG	AA	CC	GG	CC	AA	GG	CC	AA	GG	CC	AA	GG	CC	TT	GG	CC	CC	TT	TT	TT	CC	AA	CC	CC	TT	CC	CC	AA	TT	TT	GG	TT	TT	AA	AA	TT	GG	GG	CC	CC	GG	CC	CC	AA	CC	AA	GG	TC	GG	GG	AA	TT	GG	TT	GG	CC	AA	TT	AA	TT	CC	AA	AA	GG	GG	CC	GG	CC	GG	GG	CC	TT	TT	GG	GG	GG	CC	GG	AA	CC	TT	GG	GG	GG	TT	GG	AA	TT	CC	GG	AA	TT	AA	AA	TT	CC	CC	TT	TT	CC	AA	AA	TT	AA	GG	GG	AA	GG	AA	GG	GG	GG	GG	GG	TT	CC	AA	TT	TT	GG	AA	AA	GG	GG	CC	TT	CC	AA	CC	CC	GG	CC	AA	TT	GG	GG	AA	GG	CC	CC	CC	CC	CC	CC	CC	CC	AA	CC	GG	AA	AA	GG	TT	AA	GG	CC	GG	CC	CC	TT	CC	TT	GG	AA	GG	TT	CC	GG	CC	AA	TT	AA	TT	TT	GG	GG	GG	CC	TT	AA	AA	CC	GG	CC	GG	TT	GG	AA	CC	TT	GG	CC	GG	AA	AA	AA	GG	AA	GG	TT	CC	AA	TT	CC	CC	GG	GG	TT	AA	AA	GG	AA	GG	GG	GG	GG	AA	CC	GG	GG	TT	CC	TT	AA	GG	TT	GG	GG	GG	GG	TT	TT	TT	AA	GG	AA	AA	CC	GG	CC	AA	AA	TT	GG	AA	GG	GG	TT	GG	AA	GG	CC	CC	AA	CC	CC	GG	CC	TT	AA	GG	TT	AA	AA	GG	CC	AA	GG	TT	AA	AA	GG	GG		TT	TT	TT	TT	AA	TT	GG	CC	CC	TT	AA	CC	AA	CC	TT	AA	AA	GG	TT	CC	TT	AA	GG	TT	TT	GG	TT	CC	TT	AA	AA	CC	AA	CC	AA	CC	CC	GG	AA	TT	TT	AA	TT	GG	AA	GG	TT	TT	TT	CC	CC	AA	GG	TT	CC	TT	CC	GG	GG	AA	CC	GG	AA	CC	GG	CC	AA	TT	CC	AA	CC	GG	GG	GG	GG	CC	TT	TT	TT	GG	GG	AA	AA		GG	AA	GG	AA	TT	TT	GG	TT	CC	CC	TT	AA	CC	CC	CC	AA	TT	CC	AA	TT	TT	GG	AA	GG	CC	TT	GG	GG	CC	TT	AA	AA	CC	TT	CC	TT	TT	TT	GG	GG	CC	CC	TA	AA	CC	CC	TT	CC	AA	TT	AA	GG	CC	GG	CC	CC	GG	TT	CC	TT	GG	GG	GG	GG	TT	TT	GG	GG	GG	AA	GG	TT	TC	TT	AA	AG	AA	TG	CC	AA	CC	AA	GG	TC	GG	TC	AA	AA	TC	TT	AA	TC	AA	TT	TC	TT	CC	AA	AG	TA	AA	AA	TT	AA	AA	TC	AA	GG	AT	GG	AA	TT	GG	GG	TT	TT	GG	CC	AA	CC	CC	CC	GG	TT	CC	TT	TT	AA	GG	AA	AA	CC	AA	GG	GG	TT	CC	GG	TT	GG	GG	CC	AA	TT	CC	TT	GG	CC	AA	AA		TT	CC	AA	TT	GG	CC	CC	CC	AA	CC	AA	CC	AA	TT	GG	TT	CC	TT	GG	CC	GG	CC	TT	GG	TT	CC	GG	AA		TT	TC	AA	CC	GG	AA	GG	GG	AA		TT	TT	GG	AA	CC		CC	AA	AA	TT	TT	TT	GG	TT	AA	CC	TT	GG	GG	CC	CC	CC	CC	TT	CC	AA	GG	AA	TT	CC	CC	CC	CC	CC	CC	CC	CC	AA	CC	CC	TT	AA	TT	CC	AA	GG	GG	TT	CC	GG	GG	CC	TT	TT	TT	CC		CC	TT	TT	TT	TT	GG	CC	TT	TT		AA	GG	TT	CC	CC	AA	GG	TT	AA	CC	GG	CC	AA	AA	GG	TT	TT	AA	AA	CC	TT	CC	AA	CC	AA	CC	CC	GG	AA	GG	AA	GG	AA	CC	GG	CC	GG	CC	CC	TT	GG	CC	GG	CC	CC	CC	AA	GG	CC	GG	GG	TT	CC	CC	AA	CC	AA	AA	TT	TT	CC	CC	GG	TT	AA	AA	GG	CC	AA	GG	TT	AA	CC	GG	AA	CC		AA		CC	GG	CC	CC	GG	GG	AA	AA	TT	AA	AA	GG	TT	AA	CC	TT	TT	AA	TT	CC	CC	AA	AA	AA	GG	CC	CC	AA	CC	TT	GG	TT	CC	GG	CC	TT	AA	GG	GG	CC	TT	TT	CC	AA	GG	TT	TT	CC	TT	AA	CC	AA	AA	AA	CC	AA	CC	AA	GG	CC	GG	TT	TT	GG	GG	AA	CC	TT	GG	AA	GG	AA	CC	TT	AA	AA	CC	CC	CC	GG		TT	TT		CC	CC	GG	TT	CC	AA	TT	CC	AA	CC	GG	AT	AT	AT	AA	GG	TT	GG	GG	GG	TT	TT	CC	AA	TT	CC	CC	AA	GG	CC	CC	AA	TT	TT	TT	GG	AA	TT	TT	AA	CC	CC	CC	GG	CC	TT	TT	AA	GG	CC	AA	GG	GG	GG	GG	GG	TT	TT	CC	AA	AA	GG	GG	AA	CC	GG	GG	GG	TT	GG	CC	GG	CC	TT	GG	TT	AA	AA	AA	TT	GG	AA	TT	GG	AA	CC	GG	CC	TT	CC	TT	AA	CC	AA	TT	GG	CC	CC	AA	CC	AA	AA	GG	CC	CC	AA	AA	CC	TT	TT	AA	CC	CC	TT	GG	AA	TT	CC	AA	TT	TT	TT	GG	GG	GG	GG	GG	CC	CC	GG	CC	CC	CC	CC	TT	CC	GG	GG	AA	GG	CC	GG	AA	AT	TT	GG	GG	TT	CC	CC	GG	GG	CC	AA	TT	CC	CC	AA	CC	GG	GG	TT	TT	CC	CC	TT	GG	GG	GG	CC	CC	GG	GG	AA	CC	CC	CC	TC	TT	GG	GG	AA	CC	GG	AA	GG	TT	AA	TT	CC	AA	TT	TT	CC	CC	GG	AA	CC	CC	TT	GG	TT	CC	TT	CC	CC	AA	AA	CC	AA	TT	AA	AA	CC	CC	TT	CC	GG	TT	AA	CC	CC	GG	GG	GG	GG	AA	TT	CC	TT	GG	CC	TT	AA	GG	GG	TT	AA	TT	AA	TT	CC	CC	CC	TT	AA	TT	CC	AA		TT	TT	TT	AA	AA	TT	TT	CC	GG	TT	CC	GG	TT	AA	GG	AA	CC	TT	CC	AA	CC	GG	GG	CC	CC	AA	AA	GG	AA	GG	CC	CC		AA	CC	TT	TT	GG	AA	CC	GG	AA	AA	GG	AA	CC	CC	CC	CC	CC	CC	TT	CC	AA	TT	AA	AA	CC	GG	GG	AA	AA	TC	GG	AT	TC	CC	TG	CC	TT	TT	GG	AG	CC	GG	TC	TT	AA	GG	AG	TC	AG	AG	CC	AA	CC	CC	TT	AA	GG	TT	AA	TT		GG	TT	CC	CC	GG	AA	GG	CC	CC	TT	CC	AA	GG	CC	GG	TT	CC	AA	AA	AA	GG	CC	TT	TT	AA	GG	AA	TT	CC	AA	CC	AA	GG	TT	CC	CC	AA	CC	CC	CC	TT	TT	TT	GG	CC	CC	CC	CC	AA	GG	CC	GG	AA	TT	CC	GG	CC	AA	CC	AA	CC	TT	AA	TT	AA	GG	AA	CC	CC	CC	GG	AA		AA	CC	CC	CC	AA	AA	GG	TT	TT	CC	AA	AA	GG	CC	GG	TT	CC	CC		AA	TT	GG	GG	AA	CC	TT	TT	AA	GG	CC	AA	TT	AA	TT	CC	GG	CC	AA	TT	AA	CC	TT	CC	CC	GG	AA		GG	GG	CC	TT	TT	AG	AA	AA	CC	TT	CC	AA	TT	AA	TT	GG	CC	AA	AA	CC	TT	GG	CC	AA	AA	CC	CC	AA	GG	TT	CC	AA	TT	GG	GG	GG	AA	TT	AA	GG	AA	GG	AA	CC	TT	TT	CC	CC	CC	CC	GG	AA	TT	AA	CC	AA	TT	CC	CC	GG	CC	CC	GG	AA	GG	GG	GG	GG	AA	CC	AA	AA	TT	GG	CC	GG	CC	CC	CC	TT	GG	TT	CC	GG	GG	AA	TT	TT	AA	TT	AA		CC	AA	GG	GG	GG			CC	CC	AA	CC	CC		CC	AA	TT	TT	TT	AA	CC	CC	GG	CC	GG	AA	GG	AA	TT		CC	AA	AA	TT	TT	GG	CC	AA	AA	TT	CC	CC	AA	AA	TT	AC	TT	GG	TT	TT	TT	AA	GG	CC	CC	CC	AA	GG	GG	AA	AA	CC	TT	AA	TT	TT	GG	GG	CC	GG	CC	TT	CC	AA	GG	CC	CC	AA	CC	GG	CC	GG	TT	TT	CC	CC	TT	TT	TT	CC	CC	GG	TT	GG	TT	CC	AA	AA	TT	CC	AA	TT	TT	AA	TT	AA	TT	TT	TT	AA	TT	GG	AA	AA	AA	AA	TT	TT	CC	CC	AA	TT	CC	GG	AA	AA	TT	AA	TT	TT	TT	AA	CC		AA	CC	GG	TT	AA	AA	CC	TT	CC	CC	GG	GG	AA	TT	CC	GG	TT	CC	GG	AA	GG	GG	AA	TT	AA	AA	TT	TT	CC	CC	TT	CC	TT	TT	AA	CC	GG	GG	CC	TT	AA	AA	GG	GG	GG	CC	CC	TT	TT	CC	CC	TC	GG	TT	CC	AA	AG		GG	CC	AG	GG	AA	CC	TT	AA	AA	TT	CC	CC	CC	TT	GG	GG	TT		TT	TT	TC	CC	TT	GG	TT	AA	CC	GG		CC	AA	AA	TT	GG	GG	CC	GG	CC	GG	TT	TT	CC	CC	GG	TT	TT	CC	AA	AA	GG	GG	AA	CC	GG	GG	CC	TT	AA	TT	CC	AA	AA	AA	CC	AA	AA	GG	CC	TT	TT	GG	CC	AA	GG	CC	CC	TT	CC	CC	TT	CC	AA	CC	CC		AA	AA	AA	CC	GG	GG	TT	TT	CC	AA	CC	AA	GG	GG	CC	AA	GG	AA	AA	GG	CC	TT	CC	CC	AA	TT	GG		TT	AA	AA	AA	GG	GG	CC	AA	AA	AA	AA	AA	AA	CC		TT	CC	AA	GG	AA	TT	TT	CC	CC	TT	AA	TT	GG	TT	TT	CC	AA	CC	AA	CC	CC	CC	CC	GG	GG	GG	AA	AA	TT	TC	CC	TT	CC	GG	AA	TG	GG	CC	GG	GG	AA	CC	CC	CC	AA	CC	TT	TT	TT	GG	AA	CC	CC	AA	CC	CC	TT	GG	AA	AA	TT	AA	CC	CC	AA	GG	AA	GG	AA	GG	CC	AA	AA	TT	GG	AA	TT	GG	CC	AA	CC	TT	GG	GG	AC	CC	TT	TT	CC	CC	AA	GG	TT	GG	AA	AA	TT	AA	AA	TT	CC	CC	TT	GG	AA	AA	AA	AC	TT	TT	AA	CC	TT	CC	GG	TT	CC	CC	AA	TC	TC	AA	TT	AA	TT	TT	CC	GG	TT	GG	AA	GG	TT		AA	GG	CC	GG	TT	CC	GG	GG	AA	TT	TT	AA	GG	CC	AA	CC	AA	CC	TT	GG	CC	CC	AA	TT	CC	GG	TT	CC	GG	GG	CC	GG	CC	CC	CC	CC	GG	TT	GG	CC	CC	GG	TT	GG	AA	TT	GG	TT	AA	GG	CC	TT	GG	GG	CC	TT	GG	TT	GG	GG	TT	CC		GG	AA	TT	AA	CC	CC	TG	AA	GG	TT	CC	TT	AA	AA	AA	AA	TT	CC	CC	GG	GG	CC	TT	CC	AA	AA	AA	GG	TT	GG	AA	AA	AA	TT	TT	CC	AA	GG	CC	AA	GG	GG	CC	GG	CC	GG	CC	CC	TT	GG	AA	GG	GG	AA	AA	CC	CC	TT	CC	GG	AA	TT	AA	TT	AA	TT	AA	TT	AA	TT	TT	GG	GG	GG	CC	AA	TT	AA	TT	TT	TT	TT	TT	CC	TT	CC	GG	TT		TT	CC	AA	CC	GG	AA	CC	CC	GG	TT	TT	GG	GG	CC	TT	CC	GG	AA	TT	CC	CC	AA	CC	TT		GG	CC	AA	CC	GG	TT	AA	CC	AA	CC		GG	CC	GG	CC	GG	TT	TT	CC	AA	CC	AA	TT	TT	TT	CC	AA	AA	CC	TT	GG	CC	GG	CC	TT	AA	GG	CC	GG	CC	CC	AA	CC	CC	GG	GG	TT	TT	TT	AA	TT	GG	AA	AA	GG	GG	CC	CC	GG	CC	AA	TT	GG	TT	TT	CC	GG	AA	CC	GG	AA	CC	CC	AA	CC	CC	TT	TT	CC	AA	CC	GG	CC	GG	CC	AA	CC		AA	TT	GG	CC	CC	GG	GG	GG	TT	TT	GG	TT	GG	GG	TT	CC	TT	GG	GG	CC	GG	TT	GG	CC	GG	AA	AA	GG	AA	AA	GG	GG	AA	CC	AA	AA	TT	CC	TT	TT	CC	CC	GG	TT	CC	AA	CC	CC	AA	AA	AA	TT	TT	GG	CC	GG	GG	TT		GG	CC	CC	AA	TT	CC	GG	AA	AA	TT	AA	GG	TT	GG	TT	GG	TT	TT	AA	CC	GG	GG	AA	TT	TT	GG	GG	AA	GG	TT	AA	CC	AA	CC	GG	TT	GG	GG	TT	TT	TT	GG	CC	CC	AA	TT	TT	TT	TC	CC	AA	AA	CC	GG	CC	CC	GG	TT	CC	AA	TT	AA	CC	AG	TT	CC	CC	CC	GG	TT	GG	TT	GG	TT	CC	GG	TT	GG	GG	TT	AA	GG	CC	GG	AA	AA	AA	GG	CC	AA	TT	AA	GG	GG	TT	AA	AA	CC	GG	AA	TT	CC	AA	TT	CC	AA	CC	TT	GG	CC	TT	AA	AA	CC	GG	CC	AA	CC	CC	GG	TT	AA	GG	GG	GG	CC	AA	AC	AA	CC	GG	AA	GG	GG	AA	AA	TT	AA	CC	CC	TT	CC	AA	AA	AA	TT	CC	TT	CC	CC	CC	GG	TT	TT	TT	CC	AA	AA	TT	TT	CC	TT	AA	CC	CC	TT	CC	AA	AA	GG	TT	GG	CC	GG	GG	AA	AA	AA	CC	CC	TT	AA	AA	CC	CC	GG	CC	AA	CC	CC	AA	GG	AA	CC	AA	CC	GG	CC	AA	GG	TT	CC	GG	TT	GG	AA	TT	TT	CC	TT	CC	TT	CC	GG	GG	AA	AA	CC	TT	CC	CC	TT	GG	CC	GG	GG	GG	AA	CC	TT	GG	AA		AG	GG	GG	CC	GG	GG	AA	CC	AA	CC	GG	CC	GG	AA	GG	GG	CC	AA	CC	CC	AA	TT	AA	TT	TT	AG	TC	AA	GG	GG	GG	AA	CC	CC	TT	AA	CC	CC	CC	CC	AA	GG	AA	TT	AG	AA	GG	AA	TT	TT	GG	CC	GG	CC	GG	TT	TT	GG	GG	GG	CC	GG	GG	CC	AA	GG	GG	CC	CC	GG	TT	CC	TT	GG	AA	TT	TT	TT	GG	AA	CC	GG	AA	GG	AA	AA	CC	AA	AA	GG	GG	AA	CC	TT	TT	TT	AA	TT	GG	CC	CC	TT	AA	GG	AA	CC	AA	GG	TT	CC	CC	GG	AA	GG	TT	AA	AA	AA	AA	GG	TT	CC	AA	AA	AA	CC	CC	GG	AA	CC	TT	TT	CC	CC	CC	CC	GG	CC	CC	CC	TT	GG	CC	AA		AA	CC	CC	AA		GG	TT	GG	TT	TT	GG	GG	TT	GG	GG	GG	GG	CC	AA	AA	TT	TT	GG	AA	TT	CC	AA	GG	AA	AA	GG	TT	CC	CC	CC	TT	GG	CC	GG	CC	GG	CC	GG	GG	GG	CC	CC	GG	AA	TT	AA	CC	AA	GG	AA	GG	AA	GG	CC	GG	CC	GG	TT	AA	GG	CC	TT	GG	TT	AA	AA	TT	TT	GG	TT	AA	TT	CC	GG	CC	TT	CC	CC	CC	GG	CC	AA	TT	GG	CC		CC	CC	CC	GG		CC	CC	TT	TA	AC	TT	GG	GG	CC	GG	TT	GG	CC	AA	TT	GG	AA	CC	AA	TT	GG	GG	CC	CC	CC	GG	CC	AA	CC	CC	CC	CC	CC	AA	TT		TT	AA	TT	GG	AA	AA	AA	TT	CC	GG	TT	AA	TT	AA	CC	GG	AA	TT	AA	CC	GG	CC	TT	AA	TC	CC	GG	TT	TT	GG	CC	AA	GG	AA	GG	CC	TT	CC	CC	AA	GG	TT	GG	GG	AA	GG	GG	CC	TT	AA	GG	TC	GG	TT	AA	AG	AA	TT	TT	GG	AA	TC	AG	AG	TT	AC	CC	GG	CC	GG	AA	TT	AA	GG	CC	GG	AA	CC	GG	AA	CC	TT	CC	TT	TT	TT	GG	CC	CC	AA	CC	TT	CC	CC	GG	TT		CC	TT	GG	CC	GG	GG	AA	CC	AA	CC	CC	TT	GG	CC	GG	TT	TT	TT	CC	GG	CC	TT	GG	CC	CC	CC	GG	AA	AA	GG	AA	TT	GG	AA	TT	AA	GG	GG	AA	GG	AA	TT	GG	AA	AA	CC	CC	AA	TT	GG	CC	TT	CC	AA	CC	AA	AA	CC	CC	CC	CC	GG	AA	GG	AA	AA	TT	AA	AA	TT	AA	AA	CC	TT	AA	CC	GG	CC	CC	CC	CC	CC	AA	AA	CC	CC	TT	CC	TT	AA	TT	GG	GG	GG	TT	CC	TT	GG	TT	GG	AA	AA	TT	TT	TT	CC	CC	TT	CC	GG	TT	CC	TT	AA	AA	CC	CC	TT	CC	GG	GG	CC	CC	CC	GG	AA	GG	CC	GG	CC	CC	TT	AA	TT	TT	GG	TT		CC	CC	TT	TT	CC	CC	AA	TT	TT	CC	CC	GG	TT	AA	CC	TT	GG	GG	AA	CC	GG	GG	TT	GG	AA	GG	GG	AG	TT	GG	AA	GG	TT	CC	AA	GG	CC	GG	TT	GG	CC	AA	GG	CC	CC	TT	CC	TT	AA	CC	CC	GG	GG	CC	GG	AA	AA	CC	AA	CC	TT	GG	TT	CC	TC	GG	TT	TT	GG	AA	GG		GG	AA	TT	AA	TT	TT	TT	CC	TT	CC	GG	CC	TT	GG	CC	CC	AA	CC	CC	TT	AA	AA	GG	GG	CC	AA	GG	TT	GG	GG	TT	AA	TT	AA	GG	TT	CC	AA	TT	AA	AA	AA	CC	TT	AA	TT	GG	AA	TT	GG	AA	AA	AA	CC	CC	GG	GG	CC	TT	CC	CC	CC	CC	GG	TT	AA	GG	CC	GG	GG	AA	CC	TT	TC	GG	TT	GG	TT	GG	GG	CC	TT	GG	AA	AA	GG	TT	GG	CC	GG	CC	GG	AA	TT	CC	GG	GG	GG	GG	TT	CC	AA	TT	AA	CC	AA	CC	GG	AA	CC	TT	CC	CC	CC	AA	CC	AA	AA	GG	CC	AA	TT	TT	TC	TT	GG	TT	TT	TT	AA	GG	AA	TT	CC	TT	CC	AA	GG	CC	CC	AA	GG	GG	TT	GG	CC	CC	GG	GG	GG	AA	GG	CC	TT	GG	GG	AA	GG	TT	TT	GG	GG	CC	AA	CC	AA	TT	GG	CC	TT	GG	CC	CC	TT	CC	CC	TT	GG	CC	AA	TT	AA		CC	TT	GG	GG	AA	AA	CC	AA	CC	TT	AA	CC		AA	GG	TT	CC	GG	TT	CC	GG	CC	GG	TT	TT	CC	CC	CC	GG		TT	CC	CC	TT	TT	CC	CC	TT	CC	CC	CC	TT	CC	CC	CC	AA	GG	AA	TT	TT	CC	GG	GG	CC	GG	GG	GG	AA	TT	CC	TT	TT	CC	GG	GG	GG	TT	TT	TT		AG	TT	AA	AA	GG	CC	AA	GG	CC	GG	CC	TT	TC	CC	TT	GG	CC	AA	TT	GG	GG	GG	TT	TT	CC	TT	TT	TT	GG	GG	GG	GG	GG	AA	TT	TT	AA	AA	TT	CC	TT	AA	CC	AA	AA	AA	AA	AA	TT		AA	TT	AA	AA	GG	CC	GG	GG	AA	AA	TT	CC	CC	TT	GG	TT	AA	GG	AA	AA	AA	TT	GG	AA	GG	CC	GG	GG	CC	CC	GG	CC	GG	TT	CC	GG	CC	GG	AA	TT	AA	GG	CC	GG	GG	AA	CC	GG	TT	GG	CC	CC	TT	CC	AA	AA	CC	CC	TT	AA	TT	AA	TT	GG	TT	AA	AA	TT	TT	GG	AA	CC	GG	TC	GG	CC	TT	CC	TT	TT	TT	CC	TT	GG	AA	GG	CC	TT	TT		TT	AA		CC	AA	GG	TT	TT	CC	CC	CC	TT	TT	TT	GG	CC	GG	AA	CC	TT	TT	AA	GG	TT	TT	CC	GG	AA	AA	AA	GG	CC	GG	CC	GG	GG	TT	GG	CC	TT	TT	GG	AA	CC	TT	CC	CC	GG	GG	GG	CC		AA	CC	GG	CC	CC	CC	CC	CC	CC	TT	GG	TT	GG	CC	CC	GG	GG	TT	TT	CC	TT	CC	TT	CC	TT	GG	CC	TT	GG	TT	AA	CC	AA	TT	AA	AA	AA	GG	GG	TT	CC	TT	GG	TT	TT	TT	CC	GG	AG	TT	GG	CC	GG	GG	GG	CC	TT	GG	TT	CC	CC	AA	GG	TT	AA	CC	CC	AA	GG	TT	CC	AA	AA	CC	TT	CC	CC	AA	CC	CC	GG	TT	TC	CC	TC	GG	TT	AA	TT	AA	CC	CC	AA	TT	AA	CC	CC	GG	TT	CC	TT	CC	AA	GG	TT	GG	TT	AA	GG	CC	GG	CC	TT	TT	GG	GG	CC	CC	AA	TT	CC	TT	GG	TT	CC	TT	AA	GG	CC	GG	GG	AA	GG	AA	GG	TT	TT	GG	CC	GG	GG	AA	GG	CC	AA	AA	CC	GG	TT	CC	CC	TT	AA	CC	AA	GG	TT	GG	TT	CC	TT	CC	AA	GG	CC	GG	AA	AA	CC	AA	GG	TT	GG	CC	CC		CC	TT	CC	AA	GG	TT	GG	TT	TT	AA	TT	AA	CC	GG	AA	GG	TT	AA	AA	AA	AA	AA	TT	AA	TT	TT	TT	TT	GG	GG	TT	TT	AA	CC	CC	GG	GG	CC	CC	AA	TT	TT	GG	CC	GG	CC	CC	CC	TT	TT	CC	GG	AA	TT		AA	CC	GG	AA	GG	AA	AA	CC	CC	TT	CC	AA	GG	AA	AA	AA	TT	CC	TT	TT	GG	TT	GG	GG	AA	CC	TT	AA	GG	TT	AA	GG	AA	GG	CC	TT	TT	CC	AA	TT	TT	TT	CC	CC	CC	CC	AA	CC	TC	GG	TT	TT	TT	AA	GG	CC	GG	CC	CC	GG	AA	AA	TT	GG	GG	TT	TT	GG	AA	TT	TC	TT	AA	CC	GG	GG	CC	CC	TT	CC	GG	GG	AA	CC	AA	TT	GG	GG	TT	GG	GG	AA	CC	GG	AA	AA	AA	TT	GG			GG	TT	CC	TT	GG	CC	AA	TT	TT	CC	TT	AA	GG	GG	AA	TT	TT	TT	AA	TT	TT	CC	CC	TT	GG	TT	TT	AA	TT	CC	CC	AA	CC	AA	GG	AA	TT	TT	AA	AA	AA	AA	GG	AA	TT	AA	TT	CC	GG	CC	AA	AA	GG	CC	AA	GG	CC	AA	AA	CC	GG	AA	CC	GG	TT	GG	TT	TT	AA	CC	TT	CC	CC	TT	GG	AA	TT	AA	CC	GG	TT	GG	AA	TT	AA	GG	CC		CC	GG	TT	TT	TT	TT	AA	GG	TT	GG	CC	AA	GG	TT	GG	AA	TT	GG	AA	GG	TT	CC	GG	AA	CC	TT	GG	GG	AA	AA		AA	GG	AA	CC	GG	TT	TT	CC	AA	AA	GG	AA	CC	GG	AA	GG	TT	TT	AA	CC	CC	AA	TT	TT	CC	TT	CC	CC	GG	GG	CC	AA	TT	CC	AA	CC	CC	TT	TT	TT	CC	AA	TG	CC	CC	AA	TT	GG	AA	CC	CC	CC	AA	GG	AA	TT	GG	TT	AA	GG	AG	CC		TT		GG	AA	AA	AA	AA	CC	GG	CC	CC	CC	CC	AA	CC	GG	GG	GG	AA	GG	TT	TT	CC	AA	GG	TT	TT	GG	GG	GG	CC	CC	AA	AA	CC	GG	TT	CC	GG	GG	TT	GG		TT	GG	AG	CC	TC	AT	AA	GG	CC	TT	GG	CC	CC	AA	GG	CC	CC	CC	GG	CC	AA	AA	AA	TT	TT	CC		TT	CC	AA	GG	AA	TT	CC	AA	AA	GG	TT	TT	TT	GG	CC	CC	CC	TT	CC	TT	CC	AA	TT	GG	AA	TT			AA	AA	TT	GG	AA	AA	GG	CC	TT	TT	CC	TT	TT	TT	TT	AA	TT	GG	GG	GG	TT	TT	CC	CC	GG	GG	TT	AA	GG	TT	AA	GG	AA	GG	GG	GG	CC	GG	AA	CC	TT	CC	AA	AA	CC	TT	AA	CC	AA	TC	CC	CC	TC	AA	AA	TT	GG	TT	TT	AG	TT	GG	TT	GG	TT	AA	CC	TT	CC	GG	TC	TT	TT	CC	AA	AA	CC	CC	TT		AA	TT	TT	GG	CC	TT	GG	TT	TT	CC	GG	TT	TT	CC	TT	AA	TT	AG	AA	AA	AG	CC	AA	TT	CC	TT	GG	AA	GG	CC	AA	CC	AA	CC	CC	CC	GG	CC	TT	TT	CC	TT	GG	AA	CC	TT	GG	GG	GG	TT	TT	CC	TC	GG	AA	GG	TG	GG	TT	CC	TT	AA	AA	AG	AA	GG	AC	AA	AG	AA	CC	AA	AG		CC	AG	TT	TG	CC		AA	AA	GG	TT	CC	AA	TT	CC	AA	TT	GG	GG	CC	GG	GG	GG	TT	TT	CC	AA	TT	GG	AA	GG	AA	AA	GG	AA	AA	CC	TT	CC	GG	CC	AA	GG	GG	TT	GG	GG	GG	CC	AA	CC	TT	CC	AA	TC	CC	TT	CC	GG	TT	GG	AA	CC	GG	CC	GG	CC	CC	TT	GG	GG	TT	CC	GG	TT	CC	AA	CC	TT	AA	TT	TT	AA		CC	GG	CC	AA	TT	AA	CC	CC	CC	GG	GG	AA	TT	AA	GG	TT	CC	CC	GG	AA	GG	TT			CC	CC	TC	CC	AA	GG	AA	AA	AA	CC	GG	AA	CC	AA	TT	CC	AA	CC	TT	CC	CC	GG	GG	GG	GG	CC	CC	GG	CC	CC	AA	TT	AA	GG	AA	TT	TT	AA	TT	GG	CC	GG	CC	AA	CC	GG	CC	TT	AA	AA	TT	AA	AA	CC	CC	TT	AA	TT	AA	TT	GG	TT	TT	CC	AA	AA	TT	AA	CC	CC	AA	AA	TT	AA	GG	CC	GG	AA	GG	GG	GG	TT	AA	CC	CC	AA	AC	GG	GG	CC	AA	AA	TT	CC	CC	GG	CC	GG	GG	AA		CC	TT	AA	AA	CC	GG	TT	AG	GG	CC	GG	GG	TT	TT	AA	AA	CC	CC	AA	AA	AA	AA	AA	AA	TT	TT	GG	TT	GG	AA	CC	CC	TT	TT	GG	GG	AA	CC	GG	CC	GG	AA	AA	TT	GG	TT	TT	TT	TT		TT	TT	TT	AA	AA	GG	AA	TT	TT	AA	GG	AA	TT	CC	TT	AA	AA	TT	TT	AA	TT	GG	AA	CC	AA	AA	CC	CC	CC		CC	TT	AA	GG	AA	GG	TT	CC	GG	TT	AA	TT	AA	AA	TT	GG	AA	AA	GG	TT	TG	GG	CC	GG	GG	GG	AG	TT	CC	CC	CC	GG	GG	AA	GG	CC	GG	GG	AA	GG	GG	TT	AA	GG	TT	GG	AA	GG	GG	AA	TT	TT	GG	AA	TT	AA	GG	GG	CC	GG	AA	AA	CC	CC	CC	GG	GG	TT	TT	TT	TT	GG	GG	TT	AA	AA		GG	AA	CC	TT	AA	AA		TT	GG	GG	TT	AA	CC	AA	TT	GG	AA		GG	AA	GG	GG	GG	CC	CC	TT	CC	CC	GG	AG	AA	CC	CC	AA	CC	CC	AA	CC	CC	AG	TT	TT	CC	AA		GG	TT	GG		TT	AA	GG	GG	GG	GG	AG	CC	GG	GG	AA	GG	AA	AA	TT	TT	GG	AA	AA	TT	AA	GG	AA	TT	CC	TT	GG	AA	GG	GG	AA	AA	CC	TC	TT	CC	GG	CC	CC	CC	TT	AA	AA	AA	AA	CC	TT	AA	GG	GG	CC	GG	AA	AA	TT	CC	GG	AA	AA	GG	CC	CC	TT	CC	GG	CC	CC	GG	CC	GG	AA	GG	AA	CC	GG	CC	AA	GG	GG	AA	AA	TT	AA	CC	GG	CC	CC	CC	AA	CC	TT	CC	GG	CC	GG	GG	CC	CC	CC		AA	TT	TT	GG	AA	TT	CC	GG	AA	GG	AA	TT	GG	GG	CC	TT	GG	TT	GG	TT	AA	TT		CC	CC	TT	GG	TG	AA	TT	CC	GG	AA	TT	AA	CC	CC	TT	AA	GG	AA	GG	TT	TT	CC	TT	GG	CC	AA	TT	TT	GG		TT	CC	GG	AA	CC	AA	AA	CC	TT	AA	AA	CC	AA	TT	AA	CC	CC	GG	CC	GG	AA	CC	GG	AA	CC	CC	AA	TT	TT	CC	AA	TT	AA	GG	TT	AA	TT	CC	TT	AA	TT	CC		AA	GG	GG	GG	CC	CC	GG	CC	GG	AA	AA	AA	CC	AA	TT	CC	CC	AA	AA	CC	CC	GG	AA		AA	CC	TT	GG	GG	AA	GG	TT	GG	TT	GG	TT	AA	AA	AG	CC	GG	CC	AA	TT	TT	AA	CC	TT		GG	TT	CC	AA	AA	CC	CC	TT	AA	CC	GG	AG	AA		AA	AA	CC	TG	CC	GG	CC	TT	GG	TT	CC	AA	CC	GG	AA	CC	GG	CC	GG	AA	CC	CC	TT	AA	CC	GG	CC	AA	TT	CC	CC	AA	CC	TT	TT	CC	GG	CC	AA	AA	CC	TT	GG	AA	CC	CC	TT	CC	AA	AA	GG	CC	CC	GG	AA	GG	GG	GG	CC	TT	TT	CC	AA	CC	CC	GG	AA	GG	GG	GG	CC	TT	CC	AA	CC	GG	CC	CC	GG	CC	AA	GG	CC	GG	CC	CC	CC	TT	GG	GG	AA	TT	AA	TT	AA	GG	GG	CC	CC	CC	AA	TT	TT		GG	TT	AA	TT	GG	GG	CC	GG	TT	GG	CC	TT	TT	TT	GG	CC	TT	AA	AA	CC	TT	TT	GG	AA	CC	CC	CC	TT	GG	AA	GG	TT	GG	AA	CC	AA	GG	TT	GG	GG	CC	CC	CC	GG	GG	AA	TT	TT	TT	TT	TT	TT	AA	GC	GG	CC	TT		AA	CC	TT	TT	GG	AA	TT	CC	TT	CC	GG	AA	CC	GG	TT	AA	AA	GG	TT	CC	CC	GG	AA	TT	CC	AA	AA	CC	TT	AA	GG	TT	CC	CC	TT	CC	TT	GG	CC	TT	TT	AA	GG	AA	AA	CC	CC	AA	TT	TT	AA	CC	TT	AA	CC	AA	CC	TT	TC	GG	CC	GG	AA	TG	AG	AA	AA	GG	TT	GG	AG	GG	TC	TT	TT	CC	AA	AA	AA	GG	AA	TT	CC	GG	GG	AA	GG	TT	GG	GG		GG	CC	CC	AA	CC	AA	GG	GG	AA	CC		GG	TT	CC	CC	GG	CC	CC	AG	TT	GG	AA	AG	TC	TC	CC	AA	AA	TT	TT	CC	AA	AA	GG	GG	CC	TT	GG	AA	GG	GG	CC	CC	CC	CC	AA	AA	AA	GG	CC	CC	CC	TT	TT	GG	TT	AA	CC	TT	TT	GG	GG	AA	GG	CC	CC	AA	GG	GG	CC	CC	TT	AA	AA	CC	GG	TT	GG		AA	AA	TT	GG	AA	TT	CC	CC	CC	CC	AA	GG	TT	GG	TT	CC	GG	GG	GG	GG	AA	GG	AG	GG	TT	AA	CC	AA	GG	GG	AA	TT	CC	TT	TT	AA	CC	CC	AA	CC	AA	AA	AA	CC	CC	TT	CC	TT	AA	GG	AA	GG	AA	AA	TT	AA	CC	AA	CC	TT	TT		AA	TT	TT	GG	TT	GG	AA	TT	AA	TT	CC	AA	CC	AA		AA	CC	CC	GG	GG	CC	GG	GG	TG	TT	CC	AA	GG		GG	TT	TT	TT	TT	CC	TT	TT	GG	GG	GG	GG	AA	TT	AA	TT	TT	GG	CC	GG	AA	CC	AG	CC	GG	TT	CC	AA	AA	TT	AA	CC	CC	AA	GG	AA	TT	TT	CC	CC	TT	TC	GG	AA	AA	CC	AA	TT	TC	CC	TT	TT	TT	AA	TT	TT	TT	AA	TT	TT	GG	AA	TT	TT	GG	GG	CC	GG	TT	TT	GG	GG	AA	TT	TT	TT	AA	CC	CC	AA	AA	CC	GG	AA	TT	TT	AA	GG	CC	AA	TT	TG	CC	AA	GG	TT	AA	TT	TT	CC	CC	AA	GG	CC	GG	TT	TA	TT	TG	AG	AA	GG	TT	TC	CC	TT	GG	AA	AA	TT	CC	GG	AA	GG	GG	AA	GG	CC	AA		AA	TT	GG	AA	TT	AA	AA	CC	TT	TT	TA	TT	TT	TT	GG	GG	GG	CC	AA	AA	AA	AA	GG	CC	GG	GG	CC	GG	CC	AA	GG	CC	AA	CC	GG	CC	AA	GG	CC	AA	CC	AA	GG	AA	TT	GG	CC	GG	TT	CC	TT	TT	TT	CC	AA	CC	TT	CC	AA	TT	AA	AA	TT	CC	TT	TT	TT	TT	TT	TT	GG	TT	AA	AA	AA	AA	GG	AA	GG	AA	AA	TC	GG	GG	CC	CC	AA	AA	CC	TT	CC	GG	GG	CC	CC	AA	GG	CC	GG	AA	GG	TT	AA	GG	CC	GG	CC	GG	TT	GG	TT	TT	CC	TT	CC	GG	TT	TT	AA	AA	GG	CC	CC	CC	CC	TT	AA	GG	CC	GG	GG	CC	GG	CC	GG	AA	CC	CC	CC	GG	CC	GG	AA	CC	GG	CC	CC	TT	GG	CC	TT	TT	CC	CC	GG	GG	CC	CC	TT	AA	GG	AA	CC	TT	CC	CC	GG	CC	AA	TT	GG	CC	TT	GG	TT	GG	TT	AA	TT	TT	CC	CC	GG	GG	TT	TT	CC	TT	CC	GG	AA	TT	GG	GG	CC	GG	GG	AA	CC	TT	AA	TT	CC		GG	GG	CC		TT	AA	TT	TT	AA	GG	AA	CC	CC	TT	CC	AA	GG	TT	TT	AA	AA	TT	CC	TT	CC	GG	GG	CC	GG	CC	TT	TT	TT	GG	CC	AA	GG	TT		GG		CC	CC	AA	TT	GG	TT	AA	GG	TT	CC	TT	GG	TT	CC	CC	TT	TT	GG	CC	CC	CC	GG	GG	TT	TT	AA		AA	GG	TT	GG	CC	TT	TT	AA	GG	AA		TT	TT		AC	CC	TT	CC	TT	GG	TT	TT	CC	CC	TT	AA	TT	GG	AA	CC	GG	TG	AA	AA	CC	CC	TT	GG	CC	AA	TT	TT	AG	TT	AA	TT	TT	TT	GG	GG	TT	TT	CC	AA		AA	CC	AA	GG	GG	AA	TT	GG	CC	AA	CC	TT	TT	AA	CC	TT	AA	AA		TT	GG	CC	GG	GG	AA	GG	TT	TT	CC	CC	GG	TT	GG	CC	TT	GG	CC		GG	GG	AA	CC	TT	TT	AA	GG	GG	GG	CC	AA	AA	GG	CC	GG	GG	TT	CC	TT	TT	GG	CC	AA	CC	AA	GG	AA	TT	TT	CC	AA	CC			GG	GG	AA	TT	CC	TT	AA	CC	TT	TT	CC	CC	CC	AA	AA	CC	GG	AA	GG	CC	CC	CC	AA	GG	GG	TT	TT	TT	GG	TT	CC	AA	AG	TT	TT	GG	TT	CC	CC	GG	CC	TT	CC	CC	AA	GG	CC	CC	GG	AA	CC	AA	TT	CC	GG	AA	CC	AA	AA	AA	AA	GG	GG	TT	TT	CC	TT	GG	AA	CC	TT	GG	CC	TT	TT	CC	TT	CC	AA	GG	GG	CC	CC	CC	CC	AA	AA	AA	TT	AA	CC	GG	AA	CC	TT	CC	CC	CC	GG	AA	TT	GG	GG	TT	AA	TT	AA	CC	AA	TT	CC	GG	AA	CC		TT	CC	TT	GG	GG	TT	CC	TC	CC	GG	CC	AA	GG	TT	AA	AA	TC	TT	TT	TT	TG	CC	CC	CC	TT	TT	TT	GG	AA	TT	TT	GG		GG	TT	GG	GG	TT	TT	GG	CC		CC	TT	GG	AA	TT	TT	AA	GG	AA	GG	TT	CC	AA	CC	TT	GG	TT	AA		TT	GG	TT	TT	AA	GG	TT	CC	GG	AA		TT	AA	GG	AA		GG	CC	AG	GG	AA	GG		CC	GG	AA	GG	AA	AA	CC	CC	TT	GG	GG	TT	AA	TT	GG	TT	TT	CC	CC	AA	CC	CC	TT	TT	TT	TT	AA	CC	AA	CC	CC	AA	TT	CC	CC	CC	AA	GG	CC	CC	GG	GG	CC		TT	CC	CC	TT	AA	AA	AA	TT	CC	GG			GG	GG	GG	AA	GG	GG	CC	GG	AA	AA	CC	AA	AA	CC		CC	AA	TT	CC	TT	GG	GG	TT	GG	TT	AA	TT	TT	AA	TT	GG	GG	AA	GG	AA	AA	CC	AA	AA	TT	AA	TT	AA	AA	CC	GG	CC	TT	GG	CC	TT	TT	TT	TT	CC	CC	TT	CC	CC	CC	TT	TT	AA	CC	TT	AA	TT	GG	GG	GG	AA	TT	AA	AA	CC	AA	GG	CC	AA	TT	CC	CC	TT	CC	GG	CC	CC	GG	CC	AA	CC	AA	AA	AA	GG	CC	AA	CC	CC	CC	AA	GG	GG	GG	GG	CC	TT	GG	GG	TT	CC	CC	AA	AA	GG	AA	CC	AA	CC	GG	TT	AA	GG	GG	CC	GG	TT	GG	TT	GG	GG	GG	GG	GG	CC	GG	CC	GG	CC	AA	TT	GG	TT	AA	GG	AA	TT	CC	TT	AA	GG	TT		TT	GG	GG	TT	CC	AA	TT	TT	GG	TT	AA	AA	AA	GG	CC	CC	CC	AA	TT	CC	AA	AA	AA	CC	CC	CC	GG	TT	TT	CC	GG	TT	AA	AA	TT	CC	TT	CC	CC	GG	AA	AA	CC	AA	CC	GG	GG	GG	AA	GG	GG	GG	GG	GG	TT	TT	TT	AA	GG	CC	GG	AA	TT	TT	TT	TT	TT	TT	GG	GG	GG	TT	GG	GG	GG	TT	TT	CC	GG	TT	AA	TT	GG	AA	GG	CC	CC	TT	TT	GG	GG	AA	GG	TT	CC	TT	GG	AA	AA	AA	TT	TT	GG	TT	TT	TT	CC	CC	CC	CC	GG	TT	GG	TT	CC	TT	AA	AA	CC	TT	GG	AA	TT	CC	GG	CC	AA	AA	CC	GG	TT		GG	AA	AA	CC	GG	TT		AA		TT	AA	TT	CC	CC	AA	GG	GG	AA	GG	TT		TT	CC	AA	GG	AA	TT	TT	CC	GG	GG	AA	AA	AA	CC	AA	TT	GG	CC	AA	CC	CC	GG	GG	TT	AA	CC	TT	CC	GG	CC	CC	TT	AA	CC	GG	CC	TT		AA	GG	GG	CC	AA	AA	CC	AA	AA	AA	TT	TT	TT	AA	AA	TT	GG	CC	GG	TT	GG	CC	AA	CC	CC	AA	GG	GG	CC	CC	TT	GG	CC	TT	TT
LA1269	0.167556	4.81968	132.016	1503.62	263.834	559.627	1631.69	24193.4	810.511	29309	AA	GG		GG	GG	GG	GG	AA	AA	CC	TT	AA	CC		CC	CC	CC	AA	AA	GG	CC	CC	CC	AA	AA	GG	CC	AA	CC	AA	GG	CC	TT	GG	GG	CC	GG	CC	TT	AA	TT	CC	TT	AA	CC	AA	GG	TT	AA	GG	CC	GG	AA	CC	TT	CC	TT	GG	AA	TT	TT	GG	GG	TT	TT	AA	GG	GG	TT	CC	AA	CC	GG	AA	AA	CC	AA	CC	CC	GG	TT	GG	CC	CC	CC	AA	TT	TT	GG	AA	AA	TT	CC	CC	CC	TT	CC	AA	TT	CC	CC	CC	AA	TT	CC	GG	GG	TT	TT	AA	GG	GG	TT	AA	TT	TT	GG	TT	CC	GG	AA	CC	TT	AA	CC	CC	CC	GG	TT	CC	AA	AA	TT	GG	CC	AA	GG	GG	TT	CC	GG	CC	AA	CC	TT	CC	TT	AA	AA	AA	TT	GG	AA	GG	AA	AA	TT	AA	TT	TT	AA	AA	TT	AC	AA	AA	GG	TT	CC	AA	CC	AA	CC	CC	CC	CC	CC	CC	CC	TT	TT	AA	AA	GG	TT	CC	GG	AA	TT	TT	CC	TT	AA	GG	GG	CC	AA	TT	TT	GG	GG	GG	AA	CC	GG	GG	CC	TT	GG	AA	TT	CC	TT	GG	GG	AA	TT	AA	AA	TT	TT	TT	GG	GG	TT	GG	AA	AA	CC	CC	CC	GG	CC	GG	TT	GG	TT	CC	CC	CC	AA	CC	CC	GG	GG	AA	TT	GG	AA	AA	AA	GG	GG	GG	TT	GG	TT	AA	CC	GG	CC	AA	AA	TT	AA	CC	AA	GG	TT	TT	TT	TT	GG	AA	CC	TT	TT	TT	AA	AA	CC	CC	GG	CC	CC	AA	GG	GG	CC	AA	TT	GG	AA	CC	TT	CC	AA	CC	TT	GG	TT	CC	CC	GG	CC	TT	TT	GG	AA	AA	TT	CC	GG	TT	GG	AA	TT	AA	TT	CC	TT	TT	AA	AA	AA	CC	AA	CC	CC	TT	GG	CC	TT	AA	AA	AA	CC	AA	CC	GG	CC	TT	CC	TT	GG	CC	AA	GG	CC	AA	CC	TT	CC	CC	TT	GG	AA	GG	CC	TT	CC	TT	AA	AA	GG	GG	GG	AA	CC	CC	CC	AA	CC	CC	GG	GG	GG	AA	GG		AA	GG	AA	CC	AA	AA	TC	AA	CC	GG	AA	GG	TT	AA	TT	AA	AA	GG	AA	TT	GG	TT	AA	TT		CC	TT	CC	TT	AA	GG	CC	CC	CC	AA	AA	AA	GG	TT	CC	TT	AA	TT	CC	TT	TT	GG	GG	CC	GG	AA	CC	GG	CC	TT	AA	CC	AA	CC	CC	CC	AA	TT	TT	CC	TT	AA	TT	AA	TT	GG	TT	CC	AA	GG	CC	AA	TT	TT	AA	AA	AA	GG	CC	GG	GG	AA	CC	CC	AA	AA	AA	CC	CC	CC	TT	CC	CC	AA	AA	TT	TT	GG	AA	CC	CC	CC	TC	CC	GG	CC	CC	GG	AA	CC	CC	AA	GG	TT	TT	AA	AA	GG	TT	GG	TT	GG	AA	GG	TT	GG	CC	GG	CC	CC	AA	CC	AA	GG	AA	CC	CC	AA	AA	CC	CC	CC	CC	AA	GG	CC	TT	TT	CC	GG	AA	TT	TT	AA	TT	GG	GG	CC	CC	CC	AA	AA	GG	AA	AA	TT	CC	CC	AA	TT	TT	CC	TT	TT	AA	TT	TT	CC	TC	GG	GG	CC	TT	TT	CC	GG	TT	GG	GG	AA	TT	AA	AA	CC	CC	TT	TT	CC	AA	AA	CC	CC	AA	CC	TT	GG	TT	AA	CC	AA	GG	CC	GG	CC	TT	CC	GG	AA	GG	TT	AA	TT	GG	TT	GG	AA	AA	GG	TT	GG	CC	AA	TT	CC	TT	TT	CC	GG	CC	TT	GG	GG	CC	AA	GG	TT	GG	CC	AA	CC	AA	AA	AA	AA	TT	GG	CC	CC	AA	AA	GG	TT	GG	CC		GG	CC	TT	AA	CC	AA	AA	GG	GG	GG	CC	TT	GG	GG	TT	CC	TT	CC	TT	TT	GG	TT	AA	CC	CC	CC	AA	AA	TT	AA	GG	CC	TT	CC	GG	GG	AA	TT	AA	AA	CC	GG	AA	CC	TT	CC	AA	AA	TT	AA	TT	CC	GG	CC	AA	TT	TT	CC	AA	CC	TT	CC	TG	CC	GG	GG	AA	TT	CC	AA	AG	CC	GG	GG	TT	AA	GG	GG	CC	TT	AA	AA	TT	TT	AA	AA	TT	TT	AA	TT	TT	GG	CC	CC	GG	TT	GG	TT	CC	TT	CC	GG	TT	GG	GG	AA	GG	AA	GG	CC	AA	TT	CC	TT	TT	GG	AA	AA	TT	GG	GG	TT	CC	CC	CC	TT	TT	GG	GG	CC	CC	AA	TT	AA	AA	CC	AA	AA	AA	CC	CC	TT	AA	GG	CC	TT		TT	AA	TT	CC	GG		TT	AA	TT	GG	TT	AA	AA	GG	AA	AA	AA	TT	AA	TT	TT	GG	CC	TT	AA	TT	GG	TT	TT	AA	CC	TT	GG	CC	TT	GG	CC	GG	GG	GG	GG	GG	CC	TT	AA	AA	TT	TT	AA	AA	GG	TT	TT	GG	TT	TT	AA	AA	TT	GG	CC	AA	CC	AA	GG	GG	AA	CC	GG	CC	AA	CC	TT	CC	CC	TT	CC	GG	TT	AA	TT	TT	AA	AA	AA	GG	GG	TT	AA	AA	AG	AT	TA	TT	TT	CC	CC	GG	GG	AA	CC	AA	AA	CC	GG	AA	TT	AA	AA	GG	TT	GG	CC	TT	GG	TT	CC	TT	CC	GG	GG	CC	AA	CC	TA	CC	CC	CC	CC	AA	TT	GG	TT	TT	GG	AA	GG	CC	AA	CC	CC	GG	TT	TT	AA	AA	GG	AA	AA	TT	CC	AA	AA	AA	CC	AA	AA	AA	TT	CC	GG	AA	CC	AA	CC	AA	TT	GG	TT	CC	TT	TT	CC	GG	GG	CC	TT	GG	AA	AA	TT	GG	TT	GG	CC	GG	AA	AA	TT	TT	CC	TT	CC	AA	AA	GG	CC	TT	TT		CC	GG	TT	AA	CC	TT	AA	CC	TT	GG	TT	CC		AA	GG	GG	AA	AA	TT	TT	TT	GG	AA	AA	AA	GG	GG	AA	TT	TT	CC	GG	TT	AA	CC	TT	GG	TT	GG	GG	CC	CC	GG	TT	AA	TT	TC	CC		TC	TT	CC	TT	AA	CC	AA	GG	TT	TT	TT	GG	CC	AA	AA	GG	AA	GG	AA	AG	TT	AA		CC	TC	TT	GG	GG	TT	CC	TT	GG	TT	GG	TT	GG	TT	CC	GG	TT	GG	CC	CC	AA	AA	TT	GG	TT	TT	AA	CC	AA	TT	CC	AA	TT	GG	AA	AA	GG	TT	CC	GG	TT	TT	TT	GG	AA	AA	TT	CC	TT	AA	TT	TT	GG	GG	AA	AA	CC	GG	GG	AA	GG	GG	CC	TT	TT	GG	TT	AA	AA	CC	TT	TT	AA	CC	TT	TT	TT	AA	GG	TT	AA	AA	TT	TT	GG	TT	CC	CC	GG	TT	TT	TT	CC	CC	GG	CC	GG	CC	CC	AA	AA	TT	TT	TT	CC	AA	AA	CC	TT	TT	CC	TT	CC	TT	CC	AA	CC	GG	AA	GG	GG	TT	GG	GG	CC	TT	GG	TT	CC	CC	GG	GG	TT	TT	AA	AA	CC	AA	TT	TT	AA	TT	CC	AA	AA	AA	AA	AA	AA	CC	AA	AA	GG	AA	TT	GG	CC	TT	TT	CC	AA	AA	AA	GG	GG	GG	AA	GG	CC	GG	CC	AA	TT	GG	CC	AA	AA	CC	AA	GG	CC	CC	TT	GG	TT	TT	GG	AA	CC	CC	TT	AA	CC	CC	AA	AA		CC	CC	GG	GG	GG	AA	TT	GG	GG	TT	GG	AA	CC	CC	AA	CC	CC	CC	CC	TT	GG	CC	GG	GG	TT	TT	CC	GG	AA	CC	GG	GG	AA	TT	TG	GG	TC	AG	AA	TT	GG	GG	CC	CC	AA	CC	GG	AA	AA	CC	CC	CC	AA	CC	GG	AA	CC	GG	CC	AA	GG	CC	AA	CC	CC	AA	GG	CC	TT	TT	CC	CC	TT	TT	TT	CC	AA	CC	CC	TT	CC	GG	AA	TT	TT	GG	TT	TT	AA	AA	AA	GG	GG	CC	CC	GG	CC	CC	AA	TT	GG	GG	TC	GG	GG	AA	TT	GG	TT	GG	CC	AA	TT	CC	GG	CC	AA	AA	GG	GG	CC	GG	CC	GG	GG	TT	TT	TT	GG	GG	GG	CC	GG	AA	CC	TT	GG	GG	GG	TT	GG	AA	TT	CC	GG	AA	TT	AA	AA	TT	CC	AA	CC	AA	CC	AA	AA	CC	GG	AA	TT	GG	GG	TT	TT	AA	AA	GG	GG	TT	CC	AA	TT	TT	GG	AA	AA	GG	GG	TT	TT	CC	AA	CC	CC	GG	CC	AA	TT	GG	GG	AA	GG	CC	CC	CC	CC	CC	CC	CC	CC	AA	CC	GG	AA	AA	GG	TT	AA	GG	CC	GG	CC	CC	TT	CC	TT	GG	AA	GG	TT	CC	GG	CC	AA	CC	AA	GG	CC	GG	GG	GG	CC	TT	GG	GG	GG	GG	CC	GG	TT	GG	AA	CC	TT	GG	CC	GG	AA	AA	AA	GG	AA	GG	TT	TT	GG	GG	CC	CC	GG	GG	TT	AA	AA	GG	AA	GG	GG	GG	GG	AA	CC	GG	GG	TT	CC	TT	AA	GG	TT	GG	GG	GG	GG	TT	TT	TT	AA	GG	AA	CC	CC	GG	CC	AA	AA	TT	GG	AA	AA	CC	TT	GG	AA	GG	CC	CC	AA	CC	CC	GG	CC	TT	GG	GG	TT	AA	AA	GG	CC	AA	GG	TT	AA	AA	TT	GG		TT	TT	TT	TT	AA	TT	AA	CC	CC	TT	AA	CC	AA	TT	TT	AA	AC	GG	TT	CC	CC	TT	CC	AA	TT	AA	TT	CC	TT	AA	AA	CC	AA	CC	AA	CC	CC	GG	AA	TT	TT	AA	TT	GG	AA	GG	TT	TT	TT	CC	CC	AA	GG	TT	CC	TT	CC	GG	GG	AA	CC	GG	AA	CC	GG	CC	AA	TT	CC	AA	CC	GG	GG	GG	GG	CC	TT	TT	TT	GG	GG	AA	AA	AA	GG	AA	GG	GG	TT	TT	GG	TT	CC	CC	TT	AA	CC	CC	CC	AA	TT	CC	AA	CC	TT	GG	AA	GG	CC	CC	GG	GG	CC	CC	GG	AA	CC	TT	CC	TT	TT	TT	GG	GG	CC	CC	TA	AA	TT	TT	TT	AA	AA	TT	AA	GG	CC	GG	CC	CC	GG	TT	CC	TT	AA	GG	GG	GG	TT	TT	GG	GG	GG	AA	GG	TT	TT	TT	AA	AA	AA	GG	CC	AA	CC	AA	GG	TT	GG	TT	AA	AA	CC	TT	AA	TT	AA	TT	CC	TT	CC	AA	AA	TT	AA	AA	TT	AA	AA	TT	AA	GG	AA	GG	AA	TT	GG	GG	TT	TT	GG	CC	AA	CC	CC	CC	GG	TT	CC	TT	TT	TT	GG	AA	AA	CC	AA	GG	GG	CC	CC	GG	TT	AA	AA	TT	CC	CC	CC	TT	GG	CC	AA	AA		TT	CC	AA	TT	GG	CC	CC	CC	AA	CC	AA	CC	AA	TT	GG	TT	CC	TT	GG	CC	GG	CC	TT	GG	TT	CC	GG	AA		TT	TT	AA	CC	GG	GG	GG	GG	AA	CC	TT	TT	GG	AA	CC		CC	AA	AA	TT	TT	TT	GG	TT	AA	CC	TT	GG	GG	CC	CC	CC	CC	TT	CC	AA	GG	AA	TT	CC	CC	CC	CC	CC	CC	CC	CC	AA	CC	CC	TT	AA	AT	CC	AA	GG	GG	TT	CC	GG	GG	CC	CC	AA	AA			CC	TT	CC	CC	AA	AA		CC	TT		AA	GG	TT	CC	CC	AA	GG	TT	AA	CC	GG	CC	AA	AA	GG	TT	TT	AA	AA	CC	TT	CC	AA	CC	AA	CC	CC	GG	AA	GG	AA	GG	AA	CC	GG	CC	GG	CC	CC	TT	GG	CC	GG	CC	CC	CC	AA	GG	CC	GG	GG	TT	CC	CC	AA	CC	AA	AA	TT	TT	CC	CC	GG	TT	AA	AA	GG	CC	AA	GG	TT	AA	CC	GG	AA	CC		AA		CC	GG	CC	CC	GG	GG	AA	AA	TT	AA	AA	GG	TT	AA	CC	TT	TT	AA	TT	CC	CC	AA	AA	AA	GG	CC	CC	AA	CC	TT	GG	TT	CC	GG	CC	TT	AA	AA	GG	CC	TT	TT	CC	AA	GG	TT	TT	TT	TT	AA	CC	AA	AA	AA	CC	AA	CC	AA	AA	CC	GG	TT	TT	GG	GG	AA	CC	TT	GG	AA	GG	AA	CC	TT	AA	AA	CC	CC	CC	GG	GG	TT	TT		CC	CC	GG	TT	CC	AA	TT	CC	AA	CC	GG	TT	TT	AA	AA	GG	TT	GG	GG	GG	TT	TT	CC	GG	TT	CC	CC	AA	GG	CC	CC	AA	TT	AA	TT	GG	AA	TT	TT	AA	CC	CC	CC	GG	CC	TT	TT	AA	GG	CC	AA	GG	GG	GG	GG	GG	TT	TT	CC	AA	AA	GG	GG	AA	CC	GG	GG	GG	TT	GG	CC	GG	CC	TT	GG	TT	AA	AA	AA	TT	GG	AA	TT	GG	AA	CC	GG	CC	TT	CC	TT	AA	CC	AA	TT	GG	CC	CC	AA	CC	AA	AA	GG	CC	CC	AA	AA	CC	TT	TT	AA	CC	CC	TT	GG	AA	TT	CC	AA	TT	TT	TT	GG	GG	GG	GG	GG	CC	CC	GG	CC	CC	CC	CC	TT	CC	GG	GG	AA	GG	CC	GG	AA	AT	TT	GG	GG	TT	CC	CC	GG	GG	CC	AA	TT	CC	CC	AA	CC	GG	GG	TT	TT	CC	CC	TT	GG	GG	GG	CC	CC	GG	GG	AA	CC	CC	CC	TT	TT	GG	GG	AA	CC	GG	AA	GG	TT	AA	TT	CC	AA	TT	TT	CC	CC	GG	AA	CC	CC	TT	GG	TT	CC	TT	CC	CC	AA	AA	CC	AA	TT	AA	AA	CC	CC	TT	CC	GG	TT	AA	CC	CC	GG	GG	GG	GG	AA	TT	CC	TT	GG	CC	TT	AA	GG	GG	TC	AA	TT	AA	TT	CC	TC	CC	TT	AC	TC	CC	AA	TT	TC	AT	TT	AA	AA	TT	TT	CC	GG	TT	GG	GG	CC	TT	GG	AA	AC	TT	CC	AA	CC	AG	TG	CC	CC	AA	AA	GG	AA	GG	CC	CC		AA	CC	TT	TT	GG	AA	GG	GG	AA	AA	GG	AA	CC	CC	CC	CC	CC	CC	TT	CC	AA	TT	AA	AA	CC	GG	GG	AA	GG	CC	GG	AA	TT	CC	GG	CC	CC	CC	GG	GG	CC	GG	CC	TT	AA	GG	AA	TT	GG	AA	CC	AA	CC	CC	TT	AA	GG	TT	AA	TT	CC	GG	TT	CC	CC	GG	AA	GG	CC	CC	TT	CC	AA	GG	CC	GG	TT	CC	AA	AA	AA	GG	TT	TT	TT	AA	GG	AA	AA	TT	AA	CC	AA	GG	TT	CC	CC	AA	CC	CC	CC	TT	TT	TT	GG	CC	CC	CC	CC	AA	GG	CC	GG	AA	TT	CC	GG	CC	AA	CC	AA	CC	TT	AA	TT	AA	GG	AA	CC	CC	CC	GG	AA	AA	AA	CC	CC	CC	AA	AA	TT	CC	TT	CC	AA	AA	GG	CC	GG	TT	CC	CC		AA	TT	GG	GG	AA	CC	TT	TT	AA	GG	CC	AA	TT	AA	TT	CC	GG	CC	AA	TT	AA	CC	TT	CC	CC	GG	AA		GG	GG	CC	TT	TT	AA	AA	AA	CC	TT	CC	AA	TT	AA	TT	GG	CC	AA	AA	CC	TT	GG	CC	AA	AA	CC	CC	AA	GG	CC	CC	AA	TT	GG	GG	GG	AA	CC	AA	GG	AA	GG	AA	CC	TT	TT	CC	CC	CC	CC	GG	AA	TT	AA	CC	AA	TT	CC	CC	GG	CC	CC	GG	GG	GG	GG	GG	GG	AA	CC	AA	AA	TT	GG	CC	GG	CC	CC	CC	TT	AA	TT	CC	GG	GG	GG	CC	TT	AA	TT	AA	GG	CC	AA	GG	GG	GG			TT	CC	GG	TT	CC	TT	CC	AA	TT	TT	TT	GG	CC	CC	GG	CC	GG	AA	GG	AA	TT	GG	CC	AA	AA	TT	TT	GG	CC	AA	AA	TT	CC	CC	AA	AA	TT	AC	TT	GG	TT	TT	TT	AA	GG	CC	CC	CC	AA	GG	GG	AA	AA	CC	TT	AA	TT	TT	GG	GG	CC	GG	CC	TT	CC	AA	GG	CC	CC	AA	CC	TT	CC		TT	TT	CC	CC	TT	TT	TT	CC	CC	GG	TT	GG	TT	CC	AA	AA	TT	CC	AA	TT	TT	AA	TT	AA	TT	TT	TT	AA	TT	GG	AA	AA	AA	AA	TT	TT	CC	CC	AA	CC	CC	GG	AA	AA	TT	AA	TT	TT	TT	AA	CC		AA	CC	GG	TT	AA	AA	CC	TT	CC	CC	GG	GG	AA	TT	CC	GG	TT	CC	GG	AA	GG	GG	AA	TT	AA	AA	TT	TT	CC	CC	TT	CC	TT	TT	AA	CC	GG	GG	CC	TT	AA	AA	GG	GG	GG	CC	CC	AA	TT	CC	CC	TT	GG	TT	GG	AA	GG	GG	GG	CC	AA	GG	AA	TT	TT	AA	AA	TT	CC	CC	CC	TT	GG	GG	TT		TT	TT		CC	TT	GG	TT	AA	CC	GG		CC	CC	AA		CC	GG	CC	GG	CC	GG	TT	TT	CC	CC	GG	TT	TT	CC	AA	AA	GG	GG	AA	CC	GG	GG	CC	TT	AA	TT	CC	AA	AA	AA	CC	AA	AA	GG	CC	TT	TT	GG	CC	AA	GG	CC	CC	TT	CC	CC	TT	CC	AA	CC	CC	CC	AA	AA	AA	CC	GG	GG	TT	TT	CC	AA	CC	AA	GG	GG	CC	AA	GG	AA	AA	GG	CC	TT	CC	CC	AA	TT	GG		TT	AA	AA	AA	GG	GG	CC	AA	AA	AA	AA	AA	CC	CC	GG	TT	CC	AA	GG	AA	TT	TT	CC	TT	TT	AA	TT	GG	AA	TT	CC	AA	CC	AA	CC	CC	CC	CC	GG	GG	GG	AA	AA	TT	TT	CC	TT	CC	GG	AA	TT	GG	CC	GG	GG	AA	CC	CC	CC	AA	CC	TT	TT	TT	GG	AA	CC	CC	AA	CC	CC	TT	GG	AA	AA	TT	AA	CC	CC	AA	GG	AA	GG	AA	GG	CC	AA	AA	TT	GG	AA	TT	GG	CC	AA	CC	TT	GG	GG	AC	CC	TT	TT	CC	CC	AA	GG	TT	GG	AA	AA	TT	AA	AA	TT	CC	CC	TT	GG	AA	AA	AA	CC	TT	TT	AA	CC	TT	CC	GG	TT	CC	CC	AA	TT	CC	AA	TT	AA	TT	TT	CC	GG	TT	GG	AA	GG	TT		AA	GG	CC	GG	TT	CC	GG	TT	AA	TT	TT	AA	GG	CC	AA	CC	AA	CC	TT	GG	CC	CC	AA	TT	CC	GG	TT	CC	GG	GG	CC	GG	CC	CC	CC	CC	GG	TT	GG	CC	CC	GG	TT	GG	AA	TT	GG	TT	AA	GG	CC	TT	GG	GG	CC	TT	GG	TT	GG	GG	TT	CC	CC	GG	AA	TT	AA	CC	CC	TT	AA	GG	TT	CC	TT	AA	AA	AA	AA	TT	CC	CC	GG	GG	CC	TT	CC	AA	AA	AA	GG	TT	GG	AA	AA	AA	TT	TT	CC	AA	GG	GG	AA	GG	GG	CC	GG	CC	TT	CC	CC	TT	GG	AA	GG	GG	AA	AA	CC	CC	TT	CC	GG	AA	TT	AA	TT	AA	TT	AA	TT	AA	TT	CC	GG	GG	GG	CC	AA	TT	AA	TT	TT	TT	TT	TT	CC	TT	CC	GG	TT		TT	CC	AA	CC	GG	AA	CC	CC	GG	TT	TT	GG	GG	CC	TT	CC	GG	AA	TT	CC	CC	AA	CC	TT		GG	CC	AA	CC	GG	TT	AA	CC	AA	CC		GG	TT	GG	CC	GG	TT	TT	CC	TT	CC	AA	GG	CC	GG	CC	AA	AA	CC	CC	GG	TT	AA	TT	TT	GG	GG	CC	GG	CC	CC	AA	CC	CC	GG	AA	TT	TT	AA	TT	TT	GG	AA	AA	GG	GG	AA	CC	GG	CC	AA	TT	GG	TT	TT	CC	GG	AA	CC	GG	AA	CC	CC	AA	CC	CC	TT	TT	TT	GG	TT	GG	CC	GG	CC	AA	TT		AA	TT	GG	CC	CC	GG	GG	GG	TT	TT	GG	TT	GG	GG	TT	CC	TT	GG	GG	CC	GG	TT	GG	CC	GG	AA	AA	GG	AA	CC	GG	GG	AA	TT	AA	AA	TT	CC	TT	GG	CC	CC	GG	TT	CC	AA	TT	CC	AA	AA	GG	TT	TT	GG	CC	GG	GG	TT		GG	CC	CC	AA	TT	CC	GG	AA	AA	TT	AA	GG	TT	AA	TT	GG	TT	TT	AA	CC	AA	TT	AA	TT	TT	GG	GG	AA	GG	TT	AA	CC	AA	TT	GG	TT	GG	GG	TT	TT	TT	GG	CC	TT	AA	TT	TT	TT	TT	CC	AA	AA	CC	GG	CC	CC	GG	TT	CC	AA	TT	AA	CC	AG	TT	CC	CC	CC	GG	TT	GG	TT	GG	TT	CC	GG	TT	GG	GG	TT	TT	GG	CC	GG	AA	GG	AA	GG	CC	AA	TT	AA	GG	GG	TT	AA	AA	CC	GG	AA	TT	CC	AA	TT	CC	AA	CC	TT	GG	CC	TT	AA	AA	CC	GG	CC	AA	CC	CC	GG	TT	AA	GG	GG	GG	CC	AA	AC	GG	CC	GG	AA	GG	GG	AA	AA	TT	AA	GG	CC	TT	TT	AA	AA	AA	TT	CC	TT	CC	CC	CC	GG	TT	TT	TT	CC	AA	CC	CC	TT	CC	TT	GG	CC	CC	TT	CC	AA	AA	GG	TT	GG	CC	GG	GG	AA	AA	AA	CC	CC	TT	AA	AA	TT	CC	GG	CC	AA	TT	AA	AA	GG	AA	CC	AA	CC	GG	TT	AA	GG	TT	CC	GG	TT	GG	GG	TT	TT	CC	TT	CC	TT	CC	GG	GG	AA	AA	CC	TT	CC	CC	TT	GG	CC	GG	GG	AA	GG	CC	TT	GG	AA	GG	AG	GG	GG	CC	GG	GG	AA	CC	AA	CC	GG	CC	GG	AA	GG	GG	CC	AA	CC	CC	AA	TT	AA	TT	TT	GG	TT	AA	GG	GG	GG	AA	CC	CC	TT	AA	CC	CC	CC	CC	AA	GG	AA	TT	AG	AA	GG	AA	TT	TT	GG	CC	GG	CC	GG	TT	TT	GG	GG	GG	CC	GG	GG	CC	AA	GG	GG	CC	CC	GG	TT	CC	TT	GG	AA	TT	TT	TT	GG	AA	CC	AA	AA	AA	AA	GG	CC	AA	AA	GG	GG	AA	CC	TT	CC	TT	AA	TT	GG	CC	CC	TT	GG	GG	AA	CC	AA	GG	TT	CC	CC	GG	AA	GG	TT	AA	AA	GG	AA	GG	TT	CC	AA	AA	AA	CC	CC	GG	AA	CC	TT	TT	CC	CC	CC	CC	GG	TT	CC	CC	TT	GG	CC	AA		AA	CC	CC	AA		GG	TT	GG	TT	TT	GG	GG	TT	GG	GG	GG	GG	CC	AA	AA	TT	TT	AA	AA	TT	CC	AA	GG	AA	GG	GG	TT	CC	CC	CC	TT	GG	CC	GG	CC	GG	CC	GG	GG	GG	CC	CC	GG	AA	TT	AA	CC	AA	GG	AA	GG	AA	GG	TT	GG	CC	GG	TT	AA	GG	CC	TT	GG	TT	AA	AA	TT	CC	AA	CC	AA	AA	CC	GG	AA	TT	CC	CC	CC	GG	CC	AA	TT	GG	CC	AA	CC	CC	CC	GG		CC	CC	TT	TA	AC	TT	GG	GG	CC	GG	TT	GG	CC	AA	TT	GG	AA	CC	AA	TT	GG	GG	CC	CC	CC		CC	AA	CC	CC	CC	CC	CC	AA	TT		TT	AA	TT	GG	AA	AA	AA	TT	CC	GG	TT	AA	TT	AA	CC	GG	AA	TT	AA	CC	GG	CC	TT	AA	TT	CC	GG	TT	CC	GG	CC	AA	GG	AA	GG	CC	TT	CC	CC	GG	CC	TT	GG	GG	AA	GG	GG	TT	TT	AA	GG	CC	AA	TT	AA	AA	AA	TT	TT	GG	AA	TT	GG	GG	TT	AA	CC	GG	CC	GG	AA	TT	AA	GG	CC	GG	AA	CC	AA	AA	CC	TT	CC	TT	TT	TT	GG	CC	CC	AA	CC	TT	CC	CC	GG	TT	CC	CC	TT	TT	CC	GG		AA	CC	AA	CC	CC	TT	GG	CC	GG	TT	TT	GG	CC	GG	CC	TT	GG	CC	CC	CC	GG	AA	AA	GG	AA	TT	GG	AA	TT	AA	GG	GG	AA	GG	AA	TT	GG	AA	AA	CC	CC	AA	TT	GG	CC	TT	CC	AA	CC	AA	AA	CC	CC	CC	CC	GG	AA	GG	AA	AA	TT	AA	AA	TT	AA	AA	CC	TT	AA	CC	GG	AA	CC	CC	CC	CC	AA	AA	CC	CC	TT	CC	TT	AA	TT	GG	GG	GG	TT	CC	TT	GG	TT	GG	AA	AA	TT	TT	TT	CC	CC	TT	CC	GG	TT	CC	TT	AA	AA	CC	CC	TT	CC	GG	GG	CC	TT	TT	GG	CC	GG	CC	GG	CC	CC	TT	AA		TT	GG	TT		CC	CC	TT	TT	CC	CC	AA	TT	TT	CC	CC	GG	TT	AA	CC	TT	GG	GG	AA	CC	GG	GG	TT	GG	AA	GG	GG	AG	TT	GG	AA	GG	TT	CC	TT	TT	TT	GG	AA		CC	AA	GG	TT	CC	TT	CC	TT	AA	CC	CC	GG	GG	TT	AA	AA	AA	CC	AA	CC	TT	GG	TT	CC	TT	GG	TT	TT	GG	AA	AA		TT	AA	TT	AA	TT	TT	TT	CC	CC	CC	GG	CC	TT	GG	CC	CC	AA	CC	CC	TT	AA	AA	GG	GG	CC	AA	GG	TT	GG	GG	TT	AA	TT	AA	GG	TT	CC	AA	TT	AA	AA	AA	CC	TT	AA	TT	GG	AA	TT	GG	AA	AA	GG	CC	TT	GG	AA	CC	TT	CC	CC	CC	CC	GG	TT	AA	GG	CC	GG	GG	AA	CC	TT	TC	GG	TT	GG	TC	GG	GG	CC	TT	CG	AA	AA	GG	TT	GG	CC	GG	CC	GG	AA	TT	CC	GG	GG	GG	GG	TT	CC	AA	TT	AA	CC	AA	CC	GG	AA	CC	TT	CC	CC	CC	AA	CC	AA	AA	GG	TT	AA	TT	TT	TT	TT	GG	TT	TT	CC	AA	GG	AA	TT	CC	TT	CC	AA	GG	CC	CC	AA	GG	GG	TT	GG	CC	CC	GG	GG	GG	AA	GG	CC	TT	GG	GG	AA	TT	TT	GG	GG	AA	CC	AA	CC	AA	TT	GG	TT	TT	GG	CC	CC	TT	CC	CC	TT	GG	CC	AA	TT	AA		CC	TT	GG	GG	AA	AA	CC	AA	CC	TT	AA	CC		AA	GG	CC	CC	GG	TT	CC	GG	TT	GG	CC	CC	CC	CC	CC	GG	CC	TT	CC	CC	TT	TT	CC	TT	TT	CC	CC	CC	TT	CC	CC	CC	AA	GG	GG	CC	CC	CC	GG	GG	CC	GG	GG	GG	AA	TT	CC	TT	TT	CC	GG	TT	GG	TT	TT	GG	TT	AA	TT	AA	AA	GG	TT	AA	AA	CC	GG	CC	TT	TT	CC	TT	GG	CC	AA	GG	GG	GG	GG	TT	TT	CC	TT	TT	GG	GG	GG	AA	GG	GG	AA	TT	TT	CC	AA	TT	CC	AA	AA	GG	AA	CC	GG	AA	CC	TT	TT	AA	TT	AA	AA	GG	CC	AA	GG	AA	AA	TT	CC	CC	TT	GG	TT	AA	GG	AA	AA	AA	TT	GG	AA	GG	CC	GG	GG	CC	CC	GG	CC	GG	TT	CC	GG	CC	GG	AA	TT	AA	GG	CC	GG	GG	AA	CC	GG	TT	GG	CC	CC	TT	CC	AA	AA	CC	CC	TT	AA	TT	AA	TT	GG	TT	AA	AA	CC	AA	GG	AA	CC	GG	TC	GG	CC	TT	CC	TT	TT	CC	CC	CC	GG	AA	GG	CC	TT	TT		TT	AA		TT	AA	GG	TT	TT	CC	CC	CC	TT	TT	TT	GG	CC	GG	GG	CC	TT	TT	AA	GG	TT	TT	CC	GG	AA	AA	AA	GG	CC	GG	CC	GG	GG	TT	GG	CC	TT	TT	GG	AA	CC	TT	CC	CC	GG	GG	GG	CC		AA	CC	GG	CC	CC	CC	CC	CC	CC	TT	GG	TT	GG	CC	CC	GG	GG	TT	CC	CC	TT	GG	CC	CC	TT	GG	CC	TT	GG	TT	AA	CC	AA	AA	AA	AA	AA	GG	AA	TT	TT	CC	AA	TT	AA	TT	CC	GG	AG	TT	GG	CC	GG	GG	GG	CC	GG	GG	TT	TT	CC	AA	AA	TT	GG	CC	CC	AA	GG	TT	CC	AA	AA	CC	TT	CC	CC	AA	CC	CC	GG	TT	TT	CC	TT	GG	TT	AA	TT	AA	CC	CC	AA	TT	AA	CC	CC	GG	TT	CC	TT	CC	AA	GG	TT	GG	TT	AA	GG	CC	GG	CC	TT	TT	AA	GG	CC	CC	AA	TT	CC	TT	GG	TT	TT	TT	GG	GG	TC	CC	GG	TT	AA	AA	GG	TT	CC	GG	CC	GG	GG	AA	GG	CC	AA	AA	CC	AA	AA	AA	TT	CC	AA	CC	AA	GG	TT	GG	TT	CC	TT	CC	AA	GG	CC	GG	AA	AA	CC	AA	GG	TT	GG	TT	CC	TT	CC	TT	TT	AA	GG	TT	AA	TT	TC	AA	CC	AA	CC	GG	AA	GG	CC	AA	AA	AA	AA	AA	TT	AA	TT	TT	TT	TT	GG	AA	TT	TT	AA	CC	CC	GG	GG	CC	CC	AA	CC	TT	GG	CC	GG	CC	CC	CC	TT	TT	CC	GG	AA	TT	TT	AA	CC	AG	AA		AA	AA		TT	TT	CC	GG	AG	GG	CC	GG	AA	TT	CC	CC	GG	CC	GG	GG	GG	CC	AA	GG	GG	CC	AA	GG	AA	AA	CC	TT	TT	AA	CC	TT	TT	AA	CC	CC	CC	CC	AA	TT	TT	GG	CC	TT	TT	AA	GG	CC	GG	CC	TT	GG	AA	AA	TT	GG	GG	TT	TT	GG	AA	TT	TC	TT	AA	CC	GG	GG	CC	CC	TT	CC	GG	GG	AA	CC	AA	TT	GG	GG	TT	GG	CC	AA	CC	GG	GG	TT	AA	TT	GG		AA	GG	TT	CC	TT	GG	CC	AA	GG	TT	CC	TT	GG	GG	GG	AA	TT	CC	TC	AA	TT	TT	CC	CC	TT	GG	TT	TT	AA	TT	TT	CC	AA	CC	AA	AA	AA	CC	TT	AA	GG	CC	AA	GG	GG	TT	AA	TT	CC	GG	CC	AA	GG	GG	CC	AA	GG	CC	AA	AA	CC	GG	AA	CC	GG	TT	GG	TT	TT	AA	CC	TT	CC	CC	TT	GG	AA	TT	AA	CC	GG	TT	GG	AA	TT	AA	TG	CC		CC	GG	CC	TT	TT	TT	AA	GG	TT	GG	CC	AA	AA	TT	AA	AA	TT	GG	GG	GG	TT	CC	GG	GG	CC	TT	GG	GG	AA	AA	CC	AA	GG	AA	CC	CC	TT	CC	CC	AA	GG	GG	AA	CC	GG	AA	GG	TT	TT	AA	CC	CC	AA	TT	TT	CC	TT	CC	CC	GG	GG	TT	CC	TC	CC	AA	CC	CC	TT	TT	TT	CC	AA	GG	CC	CC	AA	TT	GG	AA	CC	CC	CC	AA	GG	GG	TT	GG	TT	AA	CC	AG	CC	AG	TT	AA	GG	AA	AA	AA	AA	CC	GG	CC	CC	CC	CC	AA	CC	GG	GG	GG	AA	AA	GG	TT	CC	AA	GG	TT	TT	GG	GG	GG	CC	CC	GG	AA	CC	AA	TT	CC	GG	GG	TT	GG		TT	GG	AA	CC	CC	TT	AA	GG	CC	TT	TT	CC	TT	AA	AA	CC	CC	TT	GG	CC	AA	GG	AA	TT	TT	CC		TT	CC	CC	GG	AA	TT	CC	AA	GG	GG	TT	TT	TT	AA	CC	CC	CC	CC	CC	TT	CC	AA	TT	GG	AA	TT			AA	AA	TT	AA	AA	AA	GG	CC	TT	TT	CC	TT	TT	TT	TT	TT	CC	GG	AA	GG	TT	TT	AA	CC	TT	GG	GG	AA	GG	TT	AA	GG	AA	GG	GG	GG	AA	GG	AA	CC	TT	CC	AA	AA	CC	TT	AA	CC	AA	CC	CC	CC	TC	AA	AA	TT	GG	TT	TT	GG	TT	GG	TT	GG	TT	AA	AA	TT	CC	AA	TT	CC	TT	AA	AG	AA	TT	CC	TT	GG	AA	TT	TT	GG	CC	TT	GG	TT	GG	CC	GG	TT	TT	CC	TT	AA	CC	AG	AA	AA	AG	CC	AA	TT	CC	TT	GG	AA	GG	CC	AA	CC	GG	CC	TT	CC	GG	CC	TT	TT	CC	TT	GG	AA	CC	TT	GG	GG	GG	TT	TT	CC	CC	GG	AA	GG	GG	GG	TT	CC	TT	AA	AA	AA	AA	GG	CC	AA	AA	AA	CC	AA	GG		CC	GG	TT	TT	CC		AA	AA	GG	TT	CC	AA	CC	CC	AA	TT	GG	GG	CC	GG	AA	GG	TT	TT	CC	AA	TT	GG	AA	GG	AA	AA	GG	AA	GG	CC	TT	TT	GG	CC	AA	AA	GG	TT	GG	GG	GG	CC	AA	CC	TT	CC	GG	CC	CC	TT	CC	GG	CC	GG	AA	CC	GG	CC	GG	CC	CC	TT	GG	GG	TT	CC	GG	TT	CC	AA	CC	TT	AA	TT	TT	AA		CC	GG	TT	AA	TT	AA	CC	CC	CC	GG	GG	GG	TT	AA	GG	TT	CC	CC	GG	AA	GG	TT		AA	CC	CC	TC	TT	AA	GG	AA	AA	AA	CC	GG	AA	CC	AA	TT	CC	AA	CC	TT	CC	CC	GG	AA	AA	TT	CC	CC	GG	CC	CC	AA	TT	GG	GG	AA	TT	TT	AA	TT	GG	CC	GG	CC	AA	CC	GG	CC	TT	AA	AA	TT	AA	AA	CC	TT	TT	AA	TT	AA	TT	GG	TT	TT	CC	AA	CC	TT	AA	CC	CC	AA	GG	CC	AA	GG	CC	GG	AA	GG	GG	GG	TT	GG	CC	CC	AA	AC	GG	AA	CC	AA	AA	TT	CC	CC	GG	CC	GG	GG	AA	AG	CC	TT	AA	AA	CC	GG	TT	AG	GG	CC	GG	GG	TT	TT	AA	AA	CC	CC	AA	GG	AA	AA	TT	AA	TT	TT	AA	CC	GG	GG	CC	CC	TT	CC	GG	GG	AA	CC	AA	TT	GG	GG	TT	TT	GG	TT	TT	TT	CC		TT	TT	TT	AA	AA	GG	AA	TT	TT	AA	GG	AA	TT	CC	TT	AA	AA	TT	TT	AA	TT	GG	AA	CC	AA	TT	GG	CC	CC	CC	AA	TT	AA	GG	AA	GG	TT	CC	GG	TT	AA	TT	AA	AA	TT	GG	AA	AA	GG	TT	TG	GG	CC	GG	GG	GG	AG	TT	CC	CC	CC	GG	GG	AA	GG	CC	GG	GG	AA	GG	GG	CC	CC	GG	TT	GG	GG	GG	GG	AA	TT	CC	GG	AA	TT	GG	AA	AA	CC	GG	AA	AA	CC	CC	CC	GG	GG	TT	TT	TT	TT	GG	GG	TT	AA	GG		GG	AA	CC	TT	AA	AA	TT	TT	GG	AA	TT	AA	TT	AA	TT	GG	AA		GG	GG	GG	GG	GG	CC	CC	TT	CC	CC	GG	AG	AA	CC	CC	AA	CC	CC	AA	CC	CC	AG	TT	TT	CC	AA		GG	TT	GG	CC	TT	AA	GG	GG	GG	GG	AG	CC	GG	GG	AA	GG	AA	AA	TT	TT	GG	AA	AA	TT	AA	GG	AA	TT	CC	TT	GG	AA	GG	GG	AA	AA	CC	CC	TT	CC	GG	CC	CC	CC	TT	AA	AA	AA	AA	CC	TT	AA	GG	GG	CC	GG	CC	AA	TT	CC	GG	AA	AA	GG	CC	CC	TT	CC	GG	CC	CC	GG	CC	GG	AA	GG	AA	CC	GG	CC	AA	GG	TT	AA	AA	TT	AA	CC	GG	CC	CC	CC	AA	CC	TT	CC	GG	CC	GG	GG	TT	AA	CC		CC	CC	TT	GG	AA	CC	CC	GG	AA	GG	AA	CC	GG	GG	CC	TT	GG	CC	GG	TT	AA	TT	GG	CC	CC	TT	GG	TT	AA	TT	CC	GG	AA	TT	AA	CC	CC	TT	AA	GG	AA	GG	TT	TT	CC	TT	GG	CC	AA	TT	TT	GG		TT	TT	AA	AA	CC	CC	CC	CC	CC	GG	AA	CC	AA	TT	GG	TT	CC	GG	CC	GG	AA	CC	GG	AA	CC	CC	AA	TT	CC	CC	AA	TT	AA	GG	TT	AA	TT	CC	TT	AA	TT	CC		AA	GG	GG	GG	CC	AA	GG	CC	GG	AA	TT	AA	CC	AA	TT	CC	CC	AA	AA	CC	CC	TT	AA	GG	AA	CC	TT	GG	GG	AA	GG	TT	GG	TT	GG	AA	AA	GG	AA	CC	GG	CC	AA	TT	TT	AA	CC	TT		GG	TT	CC	AA	AA	CC	CC	TT	AA	CC	GG	AA	AA	TT	AA	AA	CC	TT	CC	GG	CC	TT	GG	TT	CC	AA	CC	GG	AA	CC	GG	CC	GG	AA	TT	TT	TT	CC	CC	GG	CC	GG	TT	CC	CC	AA	CC	TT	TT	TT	GG	TT	AA	AA	CC	TT	GG	AA	TT	CC	TT	CC	AA	AA	GG	CC	CC	GG	AA	GG	GG	GG	CC	TT	TT	CC	AA	CC	TT	TT	AA	AA	GG	GG	CC	TT	CC	AA	CC	GG	CC	CC	GG	CC	AA	GG	CC	GG	CC	CC	CC	TT	GG	GG	AA	TT	AA	CC	GG	AA	GG	CC	CC	CC	AA	TT	TT		GG	TT	AA	CC	AA	GG	AA	GG	TT	GG	TT	TT	TT	TT	GG	CC	TT	AA	AA	CC	TT	TT	GG	AA	CC	CC	CC	TT	GG	AA	GG	TT	GG	AA	CC	AA	GG	TT	GG	GG	CC	CC	CC	GG	GG	AA	TT	TT	TT	TT	TT	TT	AA	GC	GG	TT	CC	TT	AA	CC	TT	TT	GG	AA	TT	CC	TT	CC	GG	AA	CC	GG	TT	AA	AA	GG	TT	CC	CC	GG	AA	TT	CC	AA	AA	CC	TT	AA	GG	TT	CC	CC	TT	CC	TT	GG	CC	TT	TT	AA	GG	AA	AA	CC	CC	AA	TT	TT	AA	CC	TT	GG	CC	AA	CC	CC	TC	GG	CC	GG	AA	GG	AA	AA	AA	GG	TT	GG	GG	GG	TT	TT	TT	CC	AA	AA	AA	GG	AA	TT	CC	GG	GG	AA	GG	TT	GG	GG	CC	GG	CC	CC	AA	CC	AA	GG	GG	AA	CC	AA	AA	CC	CC	CC	GG	AA	CC	AA	TT	GG	AA	AA	TT	CC	CC	AA	AA	GG	TT	CC	AA	AA	GG	GG	CC	TT	GG	AA	GG	GG	CC	CC	CC	CC	TT	AA	AA	GG	CC	CC	CC	TT	TT	GG	TT	AA	CC	TT	TT	GG	GG	AA	GG	CC	CC	AA	GG	GG	CC	CC	TT	AA	AA	CC	GG	TT	GG	TT	AA	TT	TT	GG	AA	TT	GG	CC	CC	CC	AA	TT	GG	GG	TT	CC	GG	GG	GG	GG	AA	GG	GG	GG	TT	AA	CC	AA	GG	GG	AA	TT	CC	TT	TT	AA	CC	CC	AA	CC	AA	AA	AA	CC	CC	CC	CC	TT	AA	GG	AA	GG	TT	AA	TT	AA	CC	AA	CC	TT	TT		AA	CC	TT	GG	TT	GG	AA	TT	AA	TT	TT	AA	CC	AA		AA	CC	CC	GG	GG	CC	GG	GG	GG	TT	CC	AA	GG		GG	TT	TT	TT	TT	CC	TT	TT	GG	GG	GG	AA	AA	TT	AA	GG	CC	GG	CC	GG	AA	CC	GG	CC	GG	TT	CC	AA	AA	TT	AA	CC	CC	AA	GG	AA	TT	TT	CC	CC	TT	CC	GG	AA	AA		AA	TT	TT	CC	TT	TT	TT	AA	CC	GG	TT	AA	CC	TT	GG	AA	TT	TT	GG	GG	CC	GG	TT	TT	GG	GG	AA	TT	TT	GG	AA	CC	CC	AA	AA		GG	AA	TT	TT	AA	GG	TT	AA	GG	GG	CC	AA	GG	TT	AA	TT	TT	CC	CC	AA	GG	CC	GG	TT	AA	TT	GG	GG	AA	GG	CC	TT	CC	TT		AA	AA	TT	CC	CC	AA	GG	GG	AA	GG	CC	AA	TT	AA	TT	GG	AA	TT	AA	AA	CC	TT	TT	TT	TT	GG	TT	GG	GG	GG	CC	AA	AA	AA	AA	GG	CC	GG	GG	CC	GG	CC	AA	GG	CC	AA	CC	GG	CC	AA	AA	CC	AA	CC	GG	AA	AA	TT	GG	CC	GG	TT	CC	TT	TT	TT	CC	AA	CC	TT	CC	AA	CC	AA	AA	TT	CC	TT	TT	TT	TT	TT	TT	GG	TT	AA	AA	AA	AA	GG	AA	GG	GG	AA	TC	GG	GG	CC	CC	AA	AA	CC	TT	CC	GG	GG	CC	CC	CC	GG	CC	GG	AA	GG	TT	AA	GG	CC	GG	CC	GG	TT	GG	TT	TT	CC	TT	TT	GG	TT	CC	AA	AA	GG	CC	CC	CC	AC	TT	AA	GG	CC	GG	GG	CC	GG	CC	GG	AA	CC	CC	CC	GG	CC	GG	AA	CC	GG	CC	CC	TT	GG	CC	TT	TT	TT	CC	GG	GG	CC	CC	TT	AA	GG	AA	CC	TT	CC	TT	GG	CC	GG	TT	GG	CC	TT	GG	TT	GG	TT	AA	TT	TT	CC	CC	GG	GG	TT	TT	CC	TT	CC	GG	AA	AA	GG	AA	CC	GG	GG	AA		TT	AA	TT	CC		GG	GG	CC		TT	AA	TT	TT	AA	GG	AA	CC	AA	TT	CC	AA	GG	TT	TT	AA	AA	TT	AA	GG	AA	GG	GG	CC	GG	CC	CC	CC	TT	GG	CC	AA	GG	TT		AG		CC	CC	GG	TT	GG	TT	AA	GG	TT	CC	TT	GG	TT	CC	CC	CC	TT	AA	CC	CC	CC	GG	GG	TT	TT	AA	TT	AA	GG	GG	GG	CC	TT	TT	AA	GG	AA	AA	TT	TT		AA	CC	TT	CC	TT	GG	TT	TT	CC	CC	TT	AA	TT	GG	AA	CC	GG	GG	AA	AA	CC	CC	TT	GG	CC	AA	CC	TT	AG	TT	AA	TT	CC	TT	GG	GG	TT	TT	CC	AA		AA	CC	AA	GG	GG	AA	TT	GG	CC	AA	CC	TT	TT	AA	CC	TT	AA	AA		TT	GG	CC	GG	GG	AA	GG	TT	TT	CC	CC	GG	TT	TT	CC	TT	GG	CC		GG	GG	AA	CC	TT	TT	AA	GG	GG	AA	CC	AA	AA	GG	CC	GG	TT	TT	GG	TT	TT	GG	CC	AA	CC	AA	GG	CC	TT	TT	CC	GG			GG	GG	AA	CC	TT	CC	TT	GG	CC	TT	TT	CC	CC	CC	AA	AA	CC	GG	AA	GG	CC	CC	AA	AA	GG	GG	TT	TT	TT	AA	TT	CC	AA	GG	TT	GG	GG	TT	CC	TT	GG	CC	CC	CC	CC	AA	GG	CC	CC	GG	AA	CC	AA	TT	CC	GG	AA	CC	AA	AA	AA	AA	AA	GG	TT	TT	CC	TT	GG	AA	CC	TT	GG	TT	TT	TT	CC	TT	CC	AA	GG	AA	CC	CC	CC	CC	AG	AA	AA	CC	AA	CC	GG	AA	CC	TT	CC	CC	CC	GG	AA	TT	GG	GG	TT	AA	TT	AA	TC	AA	TT	CC	GG	AA	CC		TT	CC	TT	GG	GG	TT	CC	CC	CC	GG	CC	AA	GG	TT	AA	AA	CC	TT	TT	TT	TT	CC	CC	CC	TT	TT	TT	GG	AA	TT	TT	AA		GG	TT	GG	GG	TT	TT	GG	CC	GG	CC	TT	GG	AA	TT	TT	AA	AA	AA	GG	TT	CC	GG	GG	TT	GG	TT	AA		TT	GG	TT	TT	AA	GG	TT	CC	GG	AA		TT	AA	GG	AA	CC	GG	CC	AG	GG	AA	GG		CC	AA	AA	GG	AA	GG	TT	CC	GG	GG	AA	TT	AA	TT	GG	TT	TT	CC	CC	AA	CC	CC	TT	TT	TT	TC	AA	CC	AA	CC	TT	AA	CC	CC	TT	CC	AA	AA	CC	CC	GG	GG	CC		TT	CC	CC	TT	AA	AA	AA	TT	CC	GG	TT		GG	GG	GG	AA	GG	GG	CC	GG	AA	AA	CC	AA	AA	CC	AC	CC	GG	TT	CC	TT	GG	GG	TT	GG	TT	AA	TT	CC	AA	TT	GG	GG	AA	GG	AA	AA	CC	AA		TT	AA	TT	AA	AA	CC	GG	CC	CC	GG	CC	TT	TT	TT	TT	CC	CC	TT	CC	CC	CC	TT	TT	TT	CC	GG	AA	TT	GG	GG	GG	AA	TT	AA	AA	CC	AA	GG	TT	AA	TT	CC	CC	TT	CC	GG	CC	CC	GG	CC	AA	CC	AA	AA	AA	GG	CC	AA	CC	CC	CC	AA	GG	GG	GG	GG	CC	TT	GG	GG	TT	CC	CC	AA	GG	AA	AA	CC	AA	CC	GG	TT	AA	GG	GG	CC	GG	TT	GG	TT	GG	GG	GG	GG	GG	CC	GG	CC	GG	CC	CC	TT	GG	TT	AA	GG	AA	TT	CC	TT	AA	GG	TT	TT	TT	GG	GG	TT	CC	AA	TT	TT	GG	TT	AA	AA	AA	GG	CC	CC	CC	AA	TT	CC	AA	AA	AA	CC	CC	CC	GG	TT	TT	CC	GG	TT	AA	AA	TT	CC	TT	CC	CC	GG	AA	AA	CC	AA	CC	GG	AA	GG	AA	GG	GG	GC	GC	GG	TT	TT	TT	AA	GG	CC	GG	AA	TT	TT	TT	TT	TT	TT	GG	GG	GG	TT	GG	GG	GG	TT	TT	CC	GG	TT	AA	TT	GG	AA	GG	CC	CC	TT	TT	GG	GG	AA	GG	TT	CC	TT	GG	AA	AA	AA	TT	TT	GG	TT	TT	TT	CC	CC	CC	CC	GG	TT	GG	TT	TT	TT	GG	AA	CC	TT	GG	AA	TT	CC	GG	CC	AA	AA	CC	GG	TT		GG	AA	AA	CC	GG	TT		AA		TT	AA	TT	CC	CC	AA	GG	GG	AA	GG	TT	CC	TT	CC	AA	GG	AA	TT	TT	CC	GG	GG	AA	AA	AA	CC	AA	TT	GG	CC	AA	CC	CC	GG	GG	TT	AA	CC	TT	CC	GG	CC	CC	TT	AA	CC	GG	CC	TT	CC	AA	GG	GG	CC	AA	AA	CC	AA	AA	AA	TT	TT	TT	AA	AA	TT	GG	CC	GG	TT	GG	CC	AA	CC	CC	GG	AA	CC	AA	CC	TT	GG	CC	TT	TT
LA1301	3.97195	11.6063	23.2144	692.461	57.0583	218.977	888.537	20939.4	1270.54	24375	AA	GG	AA	GG	GG	GG	GG	AA	AA	CC	TT	AA	CC		CC	CC	CC	AA	AA	GG	CC	CC	CC	AA	AA	GG	CC	AA	CC	AA	GG	CC	TT	GG	GG	CC	GG	CC	TT	GG	TT	CC	TT	AA	CC	AA	GG	TT	GG	GG	CC	GG	AA	CC	TT	CC	TT	GG	GG	TT	CC	GG	GG	TT	TT	AA	GG	GG	TT	CC	AA	CC	GG	AA	CC	CC	TT	CC	CC	CC	TT	GG	CC	CC	CC	GG	TT	TT	GG	AA	AA	TT	CC	CC	CC	TT	CC	AA	TT	CC	CC	CC	AA	TT	CC	GG	GG	TT	TT	AA	GG	GG	TT	AA	TT	TT	GG	TT	CC	GG	AA	CC	TT	AA	CC	CC	CC	GG	TT	CC	AA	AA	TT	GG	TT	AA	GG	GG	TT	CC	GG	TT	AA	CC	TT	CC	CC	AA	AA	AA	TT	GG	TT	GG	AA	AA	TT	AA	TT	TT	AA	AA	TT	AC	AA	AA	GG	TT	CC	AA	CC	TT		TT	CC	CC	CC	CC	CC	TT	TT	AA	AA	GG	TT	TT	GG	AA	TT	TT	CC	TT	AA	GG	GG	CC	AA	TT	TT	GG	GG	CC	AA	CC	GG	GG	CC	TT	GG	AA	TT	TT	TT	GG	GG	AA	TT	AA	AA	TT	TT	TT	GG	GG	TT	GG	AA	AA	CC	CC	CC	GG	CC	GG	TT	GG	TT	CC	CC	CC	AA	CC	CC	GG	GG	AA	TT	GG	AA	AA	AA	GG	GG	GG	TT	GG	TT	AA	CC	GG	CC	AA	AA	TT	AA	CC	AA	GG	TT	TT	TT	TT	GG	AA	CC	TT	TT	TT	AA	AA	CC	CC	GG	CC	CC	AA	GG	GG	CC	AA	TT	TT	AA	CC	TT	CC	AA	CC	TT	GG	TT	CC	CC	GG	TT	TT	TT	GG	AA	AA	TT	CC	GG	TT	AA	AA	TT	GG	TT	CC	TT	TT	AA	AA	AA	CC	AA	CC	CC	TT	GG	TT	TT	AA	AA	AA	CC	AA	CC	GG	CC	TT	CC	TT	GG	CC	AA	GG	CC	AA	CC	TT	CC	CC	TT	GG	AA	GG	CC	TT	CC	TT	AA	AA	GG	GG	GG	AA	CC	CC	CC	AA	CC	CC	GG	GG	GG	AA	GG		AA	GG	AA	CC	AA	AA	TC	AA	CC	GG	AA	GG	TT	AA	TT	AA	AA	GG	AA	TT	GG	TT	AA	TT		CC	TT	CC	TT	AA	GG	CC	CC	CC	AA	AA	AA	GG	TT	CC	TT	AA	TT	CC		TT	GG	GG	CC	GG	AA	CC	GG	CC	CC	AA	CC	AA	CC	CC	CC	AA	TT	TT	CC	TT	AA	AA	AA	GG	GG	TT	CC	AA	GG	CC	AA	TT	TT	AA	AA	AA	GG	CC	GG	GG	AA	CC	CC	AA	AA	AA	CC	CC	CC	TT	CC	CC	AA	AA	TT	TT	GG	AA	CC	CC	CC	TC	CC	GG	CC	CC	TT	AA	CC	CC	AA	GG	TT	TT	AA	TT	GG	TT	GG	TT	GG	AA	GG	TT	GG	CC	GG	CC	CC	AA	CC	AA	GG	AA	CC	TT	AA	AA	CC	CC	CC	CC	AA	GG	CC	TT	TT	CC	GG	AA	TT	TT	AA	TT	GG	GG	CC	CC	CC	TT	AA	GG	AA	AA	TT	CC	CC	AA	TT	TT	CC	TT	TT	AA	TT	TT	CC		GG	GG	CC	TT	TT	CC	GG	TT	GG	CC	AA	TT	AA	AA	CC	CC	TT	TT	CC	AA	AA	CC	CC	AA	CC	TT	GG	TT	AA	CC	AA	GG	CC	GG	CC	TT	CC	GG	AA	GG	TT	AA	TT	GG	TT	GG	AA	AA	GG	TT	GG	CC	AA	TT	CC	TT	TT	CC	GG	CC	TT	GG	GG	TT	AA	GG	TT	GG	CC	AA	CC	AA	AA	AA	AA	TT	GG	CC	TT	AA	AA	GG	TT	GG	CC		GG	CC	TT	AA	CC	AA	AA	GG	GG	GG	CC	TT	GG	GG	TT	CC	TT	CC	TT	TT	GG	TT	TT	CC	CC	CC	AA	AA	TT	AA	GG	CC	TT	TT	GG	GG	AA	CC	AA	AA	TT	GG	AA	CC	TT	CC	AA	AA	CC	AA	TT	CC	GG	CC	AA	CC	TT	GG	AA		TT	CC	TT	CC	GG	GG	AA	TT	CC	AA	AG	CC	GG	GG	TT	AA	GG	GG	CC	TT	AA	AA	TT	TT	AA	AA	TT	TT	GG	TT	TT	GG	CC	CC	GG		GG	TT	CC	TT	CC	GG	CC	GG	GG	AA	GG	AA	GG	CC	AA		TT	TT	TT	GG	AA	AA	TT	GG	GG	TT	CC	CC	CC	TT	TT	GG	GG	CC	TT	AA	TT	AA	AA	CC	AA	AA	AA	CC	CC	TT	AA	GG	CC	TT		TT	AA	TT	CC	GG		TT	AA	TT	GG	TT	AA	AA	GG	AA	AA	AA	TT	AA	GG	TT	GG	CC	TT	AA	TT	TT	CC	TT	AA	AA	TT	GG	CC	TT	GG	CC	GG	GG	GG	GG	GG	CC	TT	AA	AA	TT	TT	AA	AA	GG	TT	TT	GG	TT	TT	AA	AA	TT	GG	CC	AA	CC	AA	CC	CC	GG	GG	GG	CC	AA	CC	TT	CC	CC	TT	CC	GG	TT	AA	TT	TT	AA	AA	AA	GG	GG	TT	AA	AA	AG	AT	TA	TT	TT	CC	CC	GG	GG	AA	CC	AA	AA	CC	GG	AA	TT	AA	AA	GG	TT	GG	CC	TT	GG	TT	CC	TT	CC	GG	GG	CC	AA	CC	TA	CC	CC	CC	CC	AA	TT	GG	TT	TT	GG	AA	GG	CC	AA	CC	TT	GG	TT	TT	AA	AA	AA	AA	AA	AA	CC	AA	AA	AA	CC	AA	AA	AA	TT	CC	GG	AA	CC	AA	CC	AA	TT	GG	TT	CC	TT	TT	CC	GG	GG	CC	TT	GG	AA	AA	TT	GG	TT	GG	CC	GG	AA	AA	TT	TT	CC	TT	CC	AA	AA	GG	CC	TT	TT	CC	CC	CC	TT	AA	GG	TT	GG	CC	TT	GG	TT	CC		AA	GG	GG	AA	AA	TT	TT	TT	GG	AA	AA	AA	GG	GG	AA	TT	TT	CC	GG	TT	AA	CC	TT	GG	CC	AA	GG	CC	CC	GG	TT	AA	TT	TT		AG	TC	TT	CC	TT	GG	CC	AA	GG	TT	CC	TT	GG	TC	AA	AA	AA	GG	GG	AA	AG	TT	AA		CC	TC	TT	GG	GG	TT	CC	TT	GG	TT	GG	TT	GG	TT	CC	AA	CC	GG	CC	CC	AA	AA	GG	GG	TT	GG	AA	TT	GG	CC	CC	AA	CC	GG	AA	AA	GG	TT	CC	GG	TT	TT	TT	GG	AA	AA	TT	CC	TT	GG	CC	TT	GG	GG	AA	AA	CC	GG	GG	AA	GG	GG	CC	TT	TT	GG	TT	AA	AA	CC	TT	TT	AA	CC	TT	TT	TT	AA	GG		AA		TT	TT	GG	TT	CC	CC	GG	TT	TT	TT	CC	CC	GG	CC	GG	CC	CC	AA	GG	TT	TT	TT	TT	AA	AA	CC	AA	TT	CC	TT	CC	TT	CC	AA	CC	GG	AA	GG	GG	TT	AA	GG	CC	TT	GG	TT	CC	CC	GG	GG	TT	TT	AA	AA	CC	AA	TT	TT	AA	TT	CC	AA	TT	AA	AA	AA	AA	CC	AA	AA	GG	AA	TT	GG	CC	CC	TT	CC	AA	AA	AA	GG	GG	GG	AA	GG	CC	GG	CC	AA	TT	GG	CC	AA	AA	CC	AA	GG	CC	CC	TT	GG	TT	TT	GG	AA	CC	CC	TT	AA	CC	CC	GG	AA			CC	GG	GG	GG	AA	TT	GG	GG	TT	GG	AA	CC	CC	AA	CC	CC	CC	CC	TT	GG	CC	GG	GG	CC	AA	TT	AA	GG	AA	GG	GG	AA	TT	TG	GG	TC	AG	AA	TT	GG	GG	CC	TT	AA	CC	AA	GG	CC	CC	CC	CC	AA	CC	GG	AA	CC	GG	CC	AA	GG	CC	AA	GG	CC	AA	GG	CC	TT	TT	CC	CC	TT	TT	TT	TT	AA	CC	CC	TT	CC	CC	AA	GG	TT	GG	TT	TT	AA	AA	AA	GG	GG	CC	CC	GG	CC	CC	AA	TT	GG	GG	TC	GG	GG	AA	TT	GG	TT	GG	CC	AA	TT	CC	GG	CC	AA	AA	GG	GG	CC	GG	CC	GG	GG	TT	TT	TT	GG	GG	GG	CC	GG	AA	CC	TT	GG	GG	GG	TT	GG	AA	TT	CC	GG	GG	TT	AA	AA	TT	CC	CC	TT	TT	CC	GG	AA	CC	GG	AA	TT	GG	GG	TT	TT	AA	AA	GG	GG	TT	CC	AA	TT	TT	GG	AA	AA	GG	GG	CC	TT	CC	AA	CC	CC	GG	CC	AA	TT	GG	GG	AA	GG	CC		CC	CC	CC	CC	CC	CC	AA	CC	GG	AA	AA	GG	TT	AA	GG	CC	GG	CC	CC	TT	CC	TT	GG	AA	GG	TT	CC	GG	CC	AA	TT	AA	TT	TT	GG	GG	GG	CC	TT	AA	AA	CC	GG	CC	GG	TT	GG	AA	CC	TT	GG	CC	GG	AA	AA	AA	GG	AA	GG	TT	TT	GG	GG	CC	CC	GG	GG	TT	AA	AA	GG	AA	GG	GG	GG	GG	AA	CC	GG	GG	TT	CC	TT	AA	GG	TT	GG	GG	GG	GG	TT	TT	TT	AA	GG	AA	AA	CC	GG	CC	AA	AA	TT	GG	AA	GG	CC	TT	GG	AA	GG	CC	CC	AA	CC	CC	GG	CC	TT	GG	GG	TT	AA	AA	GG	CC	AA	GG	TT	AA	AA	TT	GG		TT	TT	TT	TT	AA	TT	AA	CC	TT	CC	AA	CC	AA	TT	TT	AA	AA	GG	TT	CC	CC	TT	CC	AA	TT	AA	TT	CC	TT	AA	AA	CC	AA	CC	AA	CC	CC	GG	AA	TT	CC	AA	CC	GG	AA	GG	TT	CC	TT	CC	CC	AA	GG	TT	CC	TT	CC	GG	GG	AA	CC	GG	AA	CC	GG	CC	AA	TT	CC	AA	CC	GG	GG	GG	GG	CC	TT	CC	TT	GG	GG	AA	AA	AA	GG	GG	GG	GG	TT	TT	GG	TT	CC	CC	TT	AA	CC	CC	CC	GG	TT	CC	AA	TT	TT	GG	AA	GG	CC	CC	GG	GG	CC	CC	AA	AA	CC	CC	CC	TT	TT	TT	GG	GG	CC	CC	TA	AA	TT	TT	TT	AA	AA	TT	AA	GG	CC	GG	CC	CC	GG	TT	CC	TT	AA	GG	GG	GG	TT	TT	GG	GG	GG	AA	GG	TT	TT		AA	AA	AA	GG	CC	AA	CC	AA	GG	TT	GG	TT	AA	AA	TT	TT	AA	TT	AA	TT	CC	TT	CC	AA	AA	TT	AA	AA	TT	AA	AA	TT	AA	AA	TT	TT	GG	AA	CC	GG	TT	TT	GG	CC	AA	TT	TT	CC	GG	TT	CC	TT	TT	TT	GG	AA	TT	CC	AA	GG	GG	CC	CC	GG	TT	AA	AA	TT	CC	CC	CC	TT	GG	CC	AA	AA		TT	CC	AA	TT	GG	CC	CC	CC	AA	CC	AA	TC	AA	TT	TT	TT	CC	TT	GG	CC	GG	CC	TT	GG	TT	CC	GG	AA		TT	TT	AA	CC	GG	GG	GG	GG	AA		TT	TT	GG	AA	CC		CC	AA	AA	TT	TT	TT	GG	TT	AA	CC	TT	GG	GG	CC	CC	CC	CC	TT	CC	AA	GG	GG	AA	TT	TT	TT	CC	CC	CC	CC	CC	AA	CC	CC	TT	AA		CC	AA	GG	GG	TT	CC	GG	GG	CC	TT	TT	TT			CC	TT	TT	TT	TT	AA		TT	TT		AA	GG	TT	AC	CC	AA	GG	TT	AA	TT	CC	CC	AA	AA	GG	TT	TT	AA	AA	CC	TT		AA	CC	AA	CC	CC	GG	AA	GG	AA		AA	CC	GG	CC	GG	CC	CC	TT	GG	CC	GG	CC	CC	CC	AA	GG	CC	GG	GG	TT	CC	CC	AA	CC	AA	AA	TT	TT	CC	CC	GG	TT	AA	AA	GG	CC	AA	GG	TT	AA	CC	GG	AA	CC		AA		CC	GG	CC	CC	GG	GG	AA	AA	TT	AA	AA	GG	TT	AA	CC	TT	TT	AA	TT	CC	CC	AA	AA	AA	GG	CC	CC	AA	CC	TT	GG	TT	TC	GG	CC	TT	AA	GG	GG	CC	TT	TT	CC	AA	GG	TT	TT	TT	TT	AA	CC	AA	AA	AA	CC	AA	CC	AA	GG	CC	GG	TT	TT	GG	GG	AA	CC	TT	GG	AA	GG	AA	CC	TT	AA	AA	CC	CC	CC	GG	GG	TT	TT		CC	CC	GG	TT	CC	AA	TT	CC		CC	GG	TT	TT	AA	AA	GG	TT	GG	GG	GG	TT	TT	CC	GG	AA	CC	CC	AA	GG	CC	CC	AA	TT	TT	TT	GG	AA	TT	TT	AA	CC	CC	CC	GG	CC	TT	TT	AA	GG	CC	AA	GG	GG	GG	GG	GG	TT	TT	CC	AA	AA	GG	GG	AA	CC	GG	GG	GG	TT	GG	CC	GG	CC	TT	GG	TT	AA	AA	AA	TT	GG	AA	TT	GG	AA	CC	GG	CC	TT	CC	TT	AA	CC	AA	TT	GG	CC	CC	AA	CC	AA	AA	GG	CC	CC	AA	AA	CC	TT	TT	AA	CC	CC	TT	GG	AA	TT	CC	AA	TT	TT	TT	GG	GG	GG	GG	GG	CC	CC	GG	CC	CC	CC	CC	TT	CC	GG	GG	AA	GG	CC	GG	AA	AT	TT	GG	GG	TT	CC	CC	GG	GG	CC	AA	TT	CC	CC	GG	CC	GG	GG	TT	TT	CC	CC	TT	GG	GG	GG	CC	CC	GG	GG	AA	CC	CC	CC	CC	TT	GG	GG	AA	CC	GG	AA	GG	TT	AA	TT	CC	AA	TT	TT	CC	CC	GG	AA	CC	CC	TT	GG	TT	CC	TT	CC	CC	AA	AA	CC	AA	TT	AA	AA	CC	CC	TT	CC	GG	TT	AA	CC		GG	GG	GG	GG	AA	TT	CC	TT	AA	AA	TT	AA	GG	GG	CC	AA	TT	AA	TT	CC	TT	CC	TT	CC	CC	TT	AA	TT	CC	AA	TT	AA	AA	TT	TT	CC	GG	TT	CC	GG	TT	AA	GG	AA	AA	TT	CC	AA	TT	AA	GG	CC	CC	AA	AA	GG	AA	GG	CC	CC	GG	AA	CC	TT	TT	GG	AA	GG	GG	AA	AA	GG	AA	CC	CC	CC	CC	CC	CC		CC	AA	TT	AA	AA	CC	GG	GG	AA	AA	CC	TT	AA	TT	CC	GG	AA	CC	CC	AA	GG	CC	GG	TT	TT	AA	GG	AG	TT	GG	AA	CC	AG	CC	CC	TT	AA	GG	TT	AA	TT	CC	GG	TT	CC	CC	GG	AA	GG	CC	CC	TT	CC	AA	GG	CC	GG	TT	CC	AA	TA	AG		TT	TT	TT	AA	GG	AA	AA	TT	AA	CC	AA	GG	TT	CC	CC	AA	CC	CC	CC	TT	TT	TT	GG	CC	CC	CC	CC	AA	GG	CC	GG	AA	TT	CC	GG	CC	AA	CC	AA	CC	TT	AA	TT	AA	GG	AA	CC	CC	CC	GG	AA	AA	AA	CC	TC	CC	AA	AA	TT	CC	TT	CC	AA	AA	GG	CC		TT	CC	CC		AA	TT	GG	GG	AA	CC	TT	TT	AA	GG	CC	AA	TT	AA	TT	CC	GG	CC	AA	TT	AA	CC	TT	CC	CC	GG	AA		GG	GG	CC	TT	TT	AA	AA	AA	CC	TT	CC	AA	TT	AA	CC	GG	CC	AA	AA	CC	TT	GG	CC	AA	AA	CC	CC	AA	GG	CC	CC	AA	TT	GG	GG	GG	AA	TT	AA	GG	AA	GG	AA	CC	TT	TT	CC	CC	CC	CC	GG	AA	TT	AA	TT	AA	TT	CC	CC	GG	CC	CC	GG	GG	GG	GG	GG	GG	AA	CC	AA	AA	TT	GG	CC	GG	CC	CC	CC	TT	GG	TT	CC	GG	GG	GG	CC	TT	AA	TT	AA		CC	AA	GG	GG	GG			TT	CC	GG	TT	AA		CC	AA	TT	TT	TT	GG	CC	CC	GG	CC	GG	AA	GG	AA	TT		CC	AA	AA	TT	TT	GG	CC	AA	AA	TT	CC	CC	AA	AA	TT		TT	GG	TT	TT	TT	AA	GG	CC	CC	CC	AA	GG	GG	AA	AA	CC	TT	AA	TT	TT	GG	GG	CC	GG	CC	TT	CC	AA	GG	CC	CC	GG	CC	TT	CC	GG	TT	TT	CC	CC	TT	TT	TT	CC	CC	GG	TT	GG	TT	CC	AA	AA	TT	CC	AA	TT	TT	AA	TT	AA	TT	TT	TT	AA	TT	GG	AA	AA	AA	AA	TT	TT	CC	CC	AA	CC	CC	GG	AA	AA	TT	AA	TT	TT	TT	AA	CC		AA	CC	GG	TT	AA	AA	CC	TT	CC	CC	GG	GG	AA	TT	CC	GG	TT	CC	GG	AA	GG	GG	AA	TT	AA	AA	TT	TT	CC	CC	TT	CC	TT	TT	AA	CC	GG	GG	CC	TT	AA	AA	GG	GG	GG	CC	CC	TT	TT	CC	CC	TT	GG	TT	CC	AA	AA	AA	AA	CC	GG	GG	AA	CC	TT	AA	AA	TT	CC	CC	CC	TT	GG	GG	TT		TT	TT	TC	CC	TT	GG	TT	AA	CC	GG		CC	CC	AA	TT	CC	GG	CC	GG	CC	GG	TT	TT	CC	CC	GG	TT	TT	CC	AA	AA	GG	GG	GG	CC	GG	GG	CC	TT	AA	CC	CC	AA	AA	AA	CC	AA	AA	GG	CC	TT	TT	GG	CC	AA	GG	TT	CC	CC	TT	AA	CC	CC	TT	CC	CC		AA	AA	AA	CC	GG	GG	TT	TT	CC	AA	CC	AA	GG	GG	CC	AA	AA	AA	AA	GG	CC	TT	CC	CC	AA	CC	AA	GG	GG	GG	AA	AA	GG	GG	CC	TT	AA	AA	AA	AA	AA	CC		TT	CC	AA	GG	AA	TT	TT	CC	TT	TT	AA	TT	GG	AA	TT	CC	AA	CC	AA	CC	CC	CC	CC	GG	GG	GG	AA	AA	TT	CC	CC	TT	CC	GG	AA	GG	GG	CC	GG	GG	AA	CC	CC	CC	AA	CC	TT	TT	TT	GG	AA	CC	CC	AA	CC	CC	TT	GG	AA	AA	TT	AA	CC	CC	AA	GG	AA	GG	AA	GG	CC	GG	AA	TT	GG	AA	TT	GG	CC	AA	CC	TT	GG	GG		CC	TT	TT	CC	CC	AA	GG	TT	GG	AA	AA	TT	AA	AA	TT	CC	CC	TT	GG	AA	AA	AA	CC	CC	TT	AA	CC	CC	TT	GG	TT	CC	CC	AA	CC	CC	AA	TT	AA	TT	TT	CC	GG	TT	GG	AA	GG	TT		AA	GG	CC	GG	TT	CC	GG	TT	AA	TT	TT	AA	GG	CC	AA	CC	GG	CC	TT	GG	CC	CC	AA	TT	CC	GG	TT	AA	GG	GG	CC	TT	GG	TT	TT	CC	GG	TT	AA	CC	CC	GG	TT	GG	AA	TT	GG	TT	AA	GG	CC	TT	GG	GG	CC	TT	GG	TT	GG	GG	CC	CC	CC	GG	GG	TT	AA	CC	CC	GG	GG	GG	TT	CC	TT	AA	AA	AA	AA	TT	CC	CC	GG	GG	CC	TT	CC	AA	AA	AA	GG	TT	GG	AA	AA	AA	TT	TT	CC	AA	GG	CC	AA	GG	GG	CC	GG	CC	GG	CC	CC	TT	GG	AA	GG	GG	AA	AA	CC	CC	TT	CC	GG	AA	TT	AA	TT	AA	TT	AA	TT	AA	TT	CC	GG	GG	GG	CC	AA	TT	AA	TT	TT	TT	TT	TT	CC	TT	CC	GG	TT		TT	CC	AA	CC	GG	AA	CC	CC	GG	TT	TT	GG	GG	CC	TT	CC	GG	AA	TT	CC	CC	AA	CC	TT		GG	CC	AA	CC	GG	TT	AA	CC	AA	CC		AA	TT	GG	CC	GG	CC	CC	CC	AA	CC	AA	TT	TT	TT	CC	GG	TT	TT	TT	GG	CC	GG	CC	TT	AA	GG	TT	GG	CC	CC	AA	CC	CC	GG	AA	TT	TT	AA	TT	TT	GG	AA	AA	GG	GG	CC	CC	GG	CC	AA	TT	GG	TT	TT	CC	GG	AA	CC	GG	AA	CC	CC	AA	CC	CC	TT	TT	TT	GG	TT	GG	CC	GG		AA	TT		AA	TT	GG	CC	CC	GG	GG	GG	TT	TT	GG	TT	GG	GG	TT	CC	TT	GG	GG	CC	GG	TT	GG	TT	GG	AA	AA	GG	AA	AA	GG	GG	AA	TT	AA	AA	TT	CC	TT	TT	CC	CC	GG	TT	CC	AA	TT	CC	AA	GG	AA	TT	TT	AA	CC	GG	AA	TT		AA	CC	TT	AA	CC	TT	GG	AA	AA	TT	AA	GG	TT	AA	TT	GG	TT	TT	CC	CC	GG	TT	AA	TT	TT	GG	GG	AA	GG	TT	AA	CC	AA	CC	GG	TT	GG	GG	TT	TT	TT	GG	CC	TT	AA	TT	TT	TT	CC	CC	AA	AA	CC	GG	CC	CC	GG	TT	CC	AA	TT	AA	CC	AG	TT	CC	CC	CC	GG	CC	GG	TT	GG	TT	CC	GG	TT	GG	GG	TT	TT	GG	TT	GG	AA	GG	AA	GG	CC	AA	TT	AA	GG	GG	TT	AA	AA	CC	GG	AA	TT	CC	AA	TT	CC	AA	CC	TT	GG	CC	TT	AA	AA	CC	GG	CC	AA	CC	CC	GG	TT	AA	GG	GG	GG	CC	AA	CC	AA	CC	GG	AA	GG	GG	AA	AA	GG	AA	GG	CC	TT	TT	AA	AA	AA	TT	TT	TT	CC	CC	CC	GG	TT	TT		CC	AA	CC	TT	TT	CC	TT	AA	CC	CC	TT	CC	AA	AA	GG	TT	GG	CC	GG	GG	AA	AG	AA	CC	CC	TT	AA	AA	CC	CC	GG	CC	AA	CC	AA	AA	GG	AA	CC	AA	CC	GG	TT	AA	AA	TT	CC	GG	TT	AA	AA	TT	TT	CC	CC	CC	TT	CC	GG	GG	AA	AA	AA	TT	CC	CC	TT	AA	CC	GG	GG	GG	GG	CC	TT	TT	AA	GG	AG	GG	GG	CC	AA	GG	AA	CC	AA	CC	GG	CC	GG	AA	GG	GG	CC	AA	CC	CC	AA	TT	AA	TT	TT	GG	CC	AA	GG	GG	GG	AA	CC	CC	TT	AA	CC	CC	CC	CC	GG	GG	AA	TT		AA	GG	AA	TT	TT	GG	CC	GG	CC	GG	TT	TT	GG	GG	GG	TT	GG	GG	CC	AA	GG	GG	CC	CC	GG	TT	TT	TT	GG	AA	TT	TT	TT	GG	AA	CC	GG	AA	GG	AA	AA	CC	AA	AA	GG	GG	AA	CC	TT	TT	TT	AA	TT	GG	CC	CC	TT	GG	GG	AA	CC	AA	GG	TT	CC	CC	GG	AA	GG	TT	AA	GG	GG	CC	GG	CC	CC	AA	AA	AA	CC	CC	GG	AA	CC	TT	AA	CC	CC	CC	CC	GG	TT	TT	CC	TT	GG	CC	AA		AA	CC	CC	GG		GG	TT	GG	CC	TT	GG	GG	TT	GG	GG	GG	GG	CC	AA	AA	TT	TT	AA	AA	TT	CC	TT	GG	AA	GG	GG	TT	CC	CC	CC	TT	TT	CC	GG	CC	GG	CC	GG	GG	GG	CC	CC	GG	AA	TT	AA	CC	AA	GG	AA	GG	AA	GG	CC	GG	TC	GG	TT	GG	GG	CC	TT	GG	TT	AA	AA	TT	TT	GG	CC	AA	AA	TT	GG	CC	TT	CC	CC	CC	GG	CC	AA	TT	GG	CC	AA	CC	CC	CC	GG		CC	CC	TT	TA	AC	TT	GG	GG	CC	GG	TT	GG	CC	AA	TT	GG	AA	CC	AA	TT	GG	GG	CC	CC	CC	GG	CC	AA	CC	CC	CC	CC	CC	AA	TT		TT	AA	TT	GG	AA	AA	AA	TT	CC	GG	TT	AA	TT	AA	CC	GG	AA	TT	AA	CC	GG	CC	TT	AA	CC	CC	AA	TT	TT	GG	CC	AA	GG	AA	GG	CC	TT	CC	CC	GG	CC	TT	GG	GG	AA	GG		TT	TT	AA	GG	CC	AA	CC	AA	AA	AA	TT	TT	GG	AA	TT	GG	GG	TT	AA	CC	GG	CC	GG	AA	TT	AA	GG	CC	GG	AA	CC	GG	AA	CC	TT	CC	TT	TT	TT	GG	CC	CC	AA	TT	TT	CC	CC	GG	TT	CC	CC	TT	TT	CC	GG	AG	AA	TT	AA	CC	CC	TT	GG	TT	TT	TT	TT	TT	CC	GG	CC	TT	GG	CC	CC	CC	GG	AA	AA	AA	AA	TT	GG	AA	TT	AA	GG	GG	AA	GG	AA	TT	GG	AA	AA	CC	CC	AA	TT	GG	CC	TT	CC	AA	CC	AA	GG	CC	CC	CC	AA	GG	AA	GG	AA	AA	TT	AA	AA	TT	AA	AA	CC	TT	AA	CC	GG	AA	CC	CC	CC	CC	AA	AA	CC	CC	TT	CC	TT	AA	TT	GG	GG	TT	TT	CC	TT	GG	TT	GG	AA	AA	TT	TT	TT	CC	CC	TT	CC	GG	TT	CC	TT	AA	AA	CC	CC	TT	CC	GG	AA	CC	TT	TT	GG	CC	GG	CC	GG	CC	CC	TT	AA		TT	GG	TT		CC	CC	TT	TT	CC	CC	AA	TT	TT	CC	CC	GG	TT	AA	CC	TT	GG	GG	AA	CC	GG	GG	TT	GG	AA	GG	GG	AG	TT	GG	AA	AA	TT	AC	TT	TT	TT	GG	AA		CC	AA	GG	CC	CC	TT	CC	CC	AA	CC	CC	GG	GG	CC	GG	AA	AA	CC	AA	CC	TT	GG	TT	CC	TT	GG	TT	TT	GG	AA	AA	AA	TT	AA	TT	AA	TT	TT	TT	CC	CC	CC	GG	CC	TT	GG	CC	CC	AA	CC	CC	TT	GG	TT	AA	AA	CC	AA	GG	TT		GG	TT	AA	TT	AA	GG		CC	AA	TT	AA	AA	AA	CC	TT	AA	TT	GG	AA	TT	GG	AA	AA	AA	CC	TT	GG	GG	TT	CC	CC	CC	CC	CC	GG	TT	AA	GG	CC	GG	GG	CC	GG	CC	CC	AA	TT	GG	TC	GG	GG	CC	TT	CC	AA	AA	GG	TT	GG	CC	GG	CC	GG	AA	TT	CC	GG	GG	GG	GG	TT	CC	AA	TT	AA	CC	AA	CC	GG	AA	CC	TT	CC	CC	CC	AA	CC	AA	AA	GG	TT	GG	AA	CC	TT	TT	GG	TT	CC		AA	GG	AA	TT	CC	TT	CC	AA	TT	CC	CC	AA	GG	GG	TT	GG	CC	CC	GG	GG	GG	AA	GG	CC	TT	GG	GG	AA	TT	TT	TT	GG	GG	CC	AA	CC	AA	TT	GG	TT	CC	GG	CC	CC	TT	CC	CC	TT	GG	CC	AA	TT	AA		CC	TT	GG	GG	AA	AA	CC	AA	CC	TT	GG	CC		AA	GG	CC	CC	GG	TT	CC	GG	CC	GG	TT	TT	CC	CC	CC	GG		TT	CC	CC	TT	TT	CC	TT	TT	TT	CC	CC	CC	TT	CC	CC	AA	GG	AA	TT	TT	CC	GG	GG	CC	GG	GG	GG	AA	TT	CC	TT	TT	CC	GG	GG	GG	TT	TT	TT		AG	TT	AA	AA	GG	TT	AA	AA	CC	GG	CC	TT	CC	CC	TT	GG	CC	AA	GG	GG	AA	GG	TT	TT	CC	TT	CC	GG	GG	GG	AA	GG	AA	GG	TT	TT	AA	AA	TT	CC	AA	AA	GG	AA	AA	AA	AA	AA	TT	TT	AA	TT	AA	AA		AA	GG	GG	AA	AA		AA	TT	TT	GG	TT	AA	GG	AA	AA	AA	TT	GG	AA	GG	CC	GG	GG	CC	CC	GG	CC	GG	TT	CC	GG	CC	GG	AA	TT	AA	GG	CC	GG	GG	AA	CC	GG	TT	GG	CC	CC	TT	CC	AA	AA	CC	CC	TT	AA	TT	AA	TT	GG	TT	AA	AA	CC	AA	GG	AA	CC	GG	TC	GG	CC	TT	CC	TT	TT	CC	CC	CC	GG	AA	GG	CC	GG	TT		TT	AA	TC	CC	GG	AA	CC	TT	CC	CC	CC	TT	TT	TT	GG	CC	GG	AA	CC	TT	TT	AA	GG	TT	TT	CC	GG	AA	AA	AA	GG	CC	GG	CC	GG	GG	TT	GG	CC	TT	TT	GG	AA	CC	TT	CC	CC	GG	GG	GG	CC		AA	CC	GG	CC	CC	CC	CC	CC	TT	CC	GG	TT	GG	CC	CC	GG	GG	TT	CC	CC	TT	GG	CC	CC	TT	GG	CC	TT	GG		AA	CC	AA	AA	AA	AA	AA	GG	GG	TT	CC	CC	AA	TT	AA	TT	CC	GG	AG	TT	GG	CC	GG	GG	GG	CC	GG	GG	AT	TT	CC	AA	AA	TT	AA	CC	CC	AA	GG	TT	CC	AA	AA	CC	TT	CC	CC	AA	CC	CC	AA	TT	TT	CC	CC	GG	TT	AA	TT	AA	CC	CC	AA	GG	AA	TT	CC	GG	TT	CC	TT	CC	AA	GG	TT	GG	TT	AA	AA	TT	GG	CC	TT	TT	AA	GG	CC	CC	AA	CC	CC	TT	GG	TT	CC	TT	GG	GG	CC	GG	GG	AA	AA	AA	AA	TT	TT	AA	CC	TT	AA	GG	AG	AA	CC	AA	CC	AA	AA	AA	TT	CC	AA	CC	AA	GG	TT	GG	TT	CC	TT	CC	AA	GG	CC	GG	AA	AA	CC	AA	GG	TT	GG	CC	CC	TT	CC	TT	TT	AA	GG	TT	GG	TT	TC	AA	CC	AA	CC	GG	AA	GG	CC	AA	AA	AA	AA	CC	TT	AA	TT	TT	TT	TT	GG	AA	TT	GG	AA	CC	CC	GG	GG	CC	CC	AA	CC	TT	GG	CC	GG	CC	CC	CC	TT	TT	CC	GG	AA	TT	TT	AA	CC	AG	AA	TG	AA	AA		CC	TT	CC	GG	GG	GG	CC	AA	AA	TT	CC	CC	GG	CC	GG	GG	GG	CC	AA	GG	GG	CC	TT	GG	AA	GG	CC	TT	TT	AA	CC	TT	TT	AA	CC	CC	CC	CC	AA	TT	TT	GG	TT	TT	TT	AA	GG	CC	GG	CC	TT	GG	AA	TT	TT	GG	GG	TT	TT	GG	AA	TT	TC	TT	AA	CC	GG	GG	CC	CC	TT	CC	GG	GG	CC	CC	AA	AA	AA	AA	AA	AA	CC	AA	CC	GG	AA	AA	AA	TT	CC		TT	GG	TT	CC	TT	GG	CC	AA	GG	TT	CC	TT	GG	GG	GG	AA	TT	TT	TT	AA	TT	TT	CC	CC	TT	GG	TT	TT	AA	TT	TT	CC	AA	CC	AA	AA	AA	CC	TT	AA	AA	CC	AA	GG	GG	TT	AA	TT	CC	GG	CC	AA	GG	GG	CC	GG	GG	CC	AA	AA	CC	GG	AA	CC	GG	TT	GG	TT	TT	TA	CC	TT	CC	CC	TT	GG	GG	TT	AA	CC	GG	TT	GG	AA	TT	AA	TG	CC		CC	GG	TT	TT	TT	TT	AA	GG	TT	GG	CC	AA	GG	TT	AA	AA	TT	AG	AA	GG	TT	CC	GG	GG	CC	TT	GG	GG	AA	AA		AA	GG	AA	CC	CC	TT	TT	CC	AA	GG	GG	AA	CC	GG	AA	GG	TT	TT	AA	CC	CC	AA	TT	TT	CC	TT	CC	CC	GG	GG	TT	CC	TT	CC	AA	CC	CC	TT	TT	TT	CC	AA	GG	CC	CC	AA	TT	GG	AA	CC	CC	CC	AA	GG	GG	TT	GG	TT	AA	CC	AA	CC		TT		GG	AA	AA	AA	AA	CC	GG	CC	CC	CC	CC	AA	CC	GG	GG	GG	AA	AA	GG	TT	CC	AA	GG	TT	TT	GG	GG	GG	CC	CC	GG	AA	CC	GG	TT	CC	GG	GG	TT	GG		TT	GG	AA	CC	CC	TT	AA	GG	CC	TT	GG	CC	TT	AA	AA	CC	CC	TT	GG	CC	AA	AA	AA	TT	TT	CC		TT	CC	AA	GG	AA	TT	CC	CC	GG	GG	TT	TT	TT	AA	CC	CC	CC	TT	CC	TT	CC	AA	TT	GG	AA	TT			AA		TT	AA	AA	AA	GG	CC	TT	TT	CC	TT	TT	TT	GG	TT	CC	GG	AA	GG		TT	CC	CC	TT	GG	TT	AA	TT	TT	AA	GG	AA	GG	GG	GG	CC	GG	AA	CC	TT	CC	AA	GG	CC	TT	AA	CC	AA	TT	TT	CC	TC	AA	AA	TT	GG	TT	TT	GG	TT	GG	TT	GG	TT	AA	CC	TT	CC	GG	TC	TT	TT	AA	AA	AA	TT	CC	TT		AA	CC	TT	GG	CC	TT	AA	TT	TT	CC	GG	TT	TT	CC	TT	CC	TT	GG	AA	GG	AG	CC	AA	CC	CC	TT	GG	AA	GG	CC	AA	CC	GG	CC	TT	CC	GG	CC	TT	TT	CC	TT	GG	AA	TT	TT	GG	GG	GG	CC	TT	CC	TT	TT	GG	GG	TT	GG	TT	CC	TT	AA	GG	GG	AA	GG	AA	AA	GG	AA	TT	AA	AA		CC	AA	CC	GG	TT		AA	AA	GG	TT	CC	AA	CC	CC	AA	TT	GG	GG	CC	GG	AA	GG	CC	TT	CC	AA	TT	GG	AA	GG	AA	AA	GG	AA	GG	CC	TT	TT	GG	CC	AA	AA	GG	TT	GG	GG	GG	CC	AA	CC	TT	CC	AA	CC	CC	TT	CC	GG	TT	GG	AA	CC		CC	GG	CC	CC	TT	GG	GG	CC	CC	GG	TT	CC	AA	TT	TT	AA	TT	TT	AA		CC	GG	TT	AA	TT	AA	CC	CC	CC	GG	GG	GG	TT	AA	GG	TT	CC	CC	GG	AA	GG	TT	CC	AA	CC	CC	CC	CC	AA	GG	AA	AA	AA	CC	GG	AA	CC	AA	TT	CC	AA	CC	TT	CC	TT	GG	AA	AA	TT	CC	CC	GG	CC	CC	AA	TT	GG	GG	AA	TT	TT	AA	TT	GG	CC	GG	CC	AA	CC	GG	CC	TT	AA	AA	TT	AA	AA	CC	TT	TT	AA	TT	GG	TT	GG	TT	TT	CC	AA	AA	TT	AA	CC	CC	AA	GG	TT	AA	GG	CC	GG	AA	GG	GG	GG	TT	AA	TC	CC	AA	CC	GG	AA	TT	AA	GG	TT	CC	CC	GG	CC	GG	GG	AA	AG	CC	TT	AA	AA	CC	GG	TT	AG	GG	CC	GG	GG	TT	TT	AA	AA	CC	CC	AA	GG	GG	AA	TT	GG	CC	TT	AA	TT	GG	AA	CC	CC	TT	TT	GG	AG	AA	CC	AA	TT	GG	AA	TT	TT	GG	TT	TT	TT	CC		TT	TT	TT	AA	AA	GG	AA	TT	TT	AA	GG	AA	TT	CC	TT	AA	AA	TT	TT	AA	TT	GG	AA	CC	AA	AA	GG	CC	CC	CC	AA	TT	AA	GG	AA	GG	TT	CC	GG	TT	AA	TT	AA	AA	TT	GG	AA	AA	GG	TT	TG	GG	CC	GG	GG	GG	AG	TT	CC	CC	CC	GG	GG	AA	GG	CC	GG	AA	AA	GG	GG	TT	AA	GG	TT	GG	GG	GG	GG	AA	TT	CC	GG	AA	TT	GG	AA	AA	CC	AA	AA	AA	CC	CC	CC	GG	GG	TT	TT	TT	TT	GG	GG	TT	AA	AA		GG	AA	CC	TT	AA	AA		TT		GG	TT	CC	TT	AA	TT	GG	GG		GG	AA	GG	GG	GG	CC	CC	TT	CC	CC	GG	AG	AA	CC	CC	AA	CC	CC	AA	CC	CC	AG	TT	CC	CC	AA		AA	TT	GG		TT	AA	GG	GG	GG	GG	AG	CC	GG	GG	CC	GG	AA	AA	TT	TT	GG	AA	AA	TT	AA	AA	AA	TT	CC	TT	GG	AA	GG	GG	AA	AA	TT	CC	TT	CC	GG	CC	CC	CC	GG	AA	AA	AA	AA	CC	TT	AA	GG	GG	CC	GG	AA	AA	TT	CC	GG	AA	AA	GG	CC	CC	TT	CC	GG	CC	CC	GG	CC	GG	AA	GG	AA	CC	GG	CC	AA	GG	GG	GG	AA	TT	AA	CC	GG	CC	CC	CC	AA	CC	TT	CC	AA	CC	GG	GG	TT	AA	CC		AA	TT	TT	GG	GG	CC	CC	AA	AA	GG	AA	TT	GG	GG	CC	TT	GG	TT	GG	TT	AA	TT		CC	CC	TT	GG	TT	AA	TT	CC	GG	AA	TT	AA	CC	CC	TT	AA	GG	AA	GG	TT	TT	CC	TT	GG	CC	AA	TT	TT	GG		TT	TT	GG	AA	CC	CC	CC	CC	CC	AA	AA	CC	AA	TT	AA	TT	CC	GG	CC	GG	AA	CC	GG	AA	CC	CC	AA	TT	CC	CC	AA	TT	AA	GG	TT	AA	TT	CC	TT	AA	TT	CC		AA	GG	GG	GG	CC	CC	GG	CC	GG	AA	TT	AA	TT	AA	TT	CC	CC	AA	AA	CC	CC	TT	AA	GG	AA	CC	TT	GG	GG	AA	GG	TT	GG	TT	CC	AA	CC	GG	GG	CC	GG	CC	AA	TT	TT	AA	CC	TT		GG	TT	CC	AA	CC	CC	CC	TT	AA	CC	GG	AA	AA	CC	AA	AA	CC	GG	CC	GG	AA		GG	TT	CC	AA	TT	GG	AA	CC	GG	CC	GG	AA	TT	TT	TT	CC	TT	GG	CC	AA	TT	CC	CC	AA	CC	TT	TT	CC	GG	TT	AA	AA	CC	TT	AA	AA	CC	CC	TT	CC	AA	AA	GG	CC	CC	GG	AA	GG	GG	GG	CC	TT	TT	CC	AA	CC	TT	GG	AA	GG	TT	GG	CC	TT	CC	AA	CC	GG	CC	CC	GG	CC	AA	GG	CC	GG	CC	GG	CC	TT	GG	AA	AA	TT	AA	TT	GG	AA	GG	CC	CC	CC	AA	TT	TT	GG	GG	TT	AA	CC	AA	GG	CC	GG	TT	GG	TT	TT	TT	CC	GG	CC	TT	AA	AA	CC	TT	TT	GG	AA	CC	CC	CC	TT	GG	AA	GG	TT	GG	AA	CC	AA	GG	TT	GG		CC	CC	CC	GG	GG	AA	TT	TT	TT	TT	TT	TT	AA	GC	GG	CC	TT		GG	CC	TT	CC	CC	GG	TT	CC	TT	CC	GG	GG	CC	GG	TT	AA	AA	GG	TT	CC	CC	GG	AA	TT	CC	AA	AA	CC	TT	AA	GG	TT	TT	TT	TT	CC	TT	GG	CC	TT	CC	GG	GG	AA	AA	CC	CC	AA	TT	CC	AA	CC	TT	AA	CC	AA	CC	CC	TC	GG	CC	GG	AA	TG	AA	AA	AA	GG	TT	GG	GG	GG	CC	TT	TT	CC	AA	AA	AA	GG	AA	TT	AA	GG	GG	AA	GG	TT	GG	GG	CC	GG	CC	CC	CC	CC	GG	GG	GG	AA	CC	AA	AA	CC	CC	CC	GG	AA	CC	AA	TT	GG	AA	AA	TT	CC	CC	AA	AA	TT	TT	CC	AA	AA	GG	GG	CC	TT	GG	AA	GG	GG	CC	CC	CC	CC	AA	CC	AA	GG	CC	CC	CC	TT	TT	GG	TT	AA	CC	TT	TT	GG	GG	AA	TT	CC	CC	TT	GG	GG	CC	CC	TT	AA	AA	CC	GG	TT	GG	TT	AA	TT	CC	GG	AA	TT	GG	CC	CC	CC	AA	TT	GG	GG	TT	CC	GG	GG	GG	GG	AA	GG	AA	GG	TT	AA	CC	AA	GG	GG	AA	TT	CC	TT	TT	AA	CC	CC	AA	CC	AA	AA	AA	CC	CC	CC	TT	CC	AA	GG	AA	GG	TT	AA	TT	AA	CC	AA	CC	TT	TT		AA	TT	TT	GG	TT	GG	AA	TT	AA	TT	CC	AA	CC	AA	CC	AA	CC	CC	GG	GG	CC	GG	GG	GG	TT	CC	AA	GG		GG	TT	TT	TT	TT	CC	TT	TT	GG	GG	GG	AA	AA	TT	AA	GG	TT	GG	CC	GG	AA	CC	AG	CC	GG	TT	CC	AA	AA	TT	AA	CC	CC	AA	GG	AA	TT	TT	CC	CC	TT	TT	GG	AA	AA	CC	AA	TT	CC	CC	TT	TT	TT	AA	CC	GG		AA	TT	TT	GG	AA	TT	TT	AA	GG	CC	GG	TT	TT	GG	GG	AA	TT	TT	GG	AA	CC	CC	AA	AA		GG	AA	GG	TT	AA	AA	TT	GG	GG	GG	CC	AA	GG	TT	AA	CC	TT	CC	CC	AA	GG	CC	GG	TT	TT	TT	GG	GG	AA	GG	TT	TT	CC	TT		GG	AA	TT	CC	CC	GG	GG	GG	AA	GG	CC	AA		AA	TT	GG	AA	TT	AA	AA	CC	TT	TT	AA	TT	GG	TT	AG	GG	AA	CC	AA	AA	AA	AA	GG	CC	GG	GG	CC	GG	CC	AA	GG	CC	AA	CC	GG	CC	AA	GG	CC	AA	CC	AG		AA	CC	GG	CC	GG	GG	CC	TT	TT	TT	CC	AA	TT	AA	CC	AA	TT	AA	AA	TT	CC	TT	TT	TT	TT	TT	TT	GG	TT	AA	AA	AA	AA	GG	AA	GG	AA	GG	CC	GG	GG	CC	CC	AA	AA	CC	TT	CC	GG	GG	CC	CC	CC	GG	CC	GG	AA	GG	TT	AA	GG	CC	GG	CC	GG	TT	GG	TT	TT	CC	TT	CC	GG	TT	CC	AA	CC	GG	CC	CC	CC	AA	TT	AA	GG	CC	GG	GG	CC	GG	CC	GG	AA	CC	CC	CC	GG	CC	GG	AA	CC	GG	CC	CC	TT	GG	CC	TT	TT	CC	CC	GG	GG	CC	CC	TT	AA	GG	AA	CC	TT	CC	TT	GG	CC	AA	TT	GG	CC	TT	GG	GG	TT	TT	AA	TT	TT	CC	CC	GG	GG	TT	TT	CC	TT	CC	GG	AA	TA	GG	AA	CC	GG	GG	AA	AC	TT	AA	TA	TC		GG	GG	CC	CC	TT	AA	TT	TT	AA	GG	AA	AA	CC	TT	CC	AA	GG	TT	TT	AA	AA	TT	AA	GG	AA	GG	GG	CC	TT	CC	CC	CC	TT	GG	CC	GG	GG	TT		AA		CC	CC	AA	TT	GG	TT	AA	TT	TT	CC	TT	GG	TT	CC	CC	TT	CC	GG	TT	CC	CC	GG	GG	TT	TT	AA	TT	GG	AA	GG	GG	GG	TT	TT	AA	GG	AA	AC	TT	TT		AA	CC	TT	CC	TT	GG	TC	TT	CC	CC	TT	AA	TT	GG	AA	CC	GG	GG	AA	AA	CC	CC	TT	GG	CC	AA	CC	TT	AG	TT	AA	TT	TT	TT	GG	GG	TT	TT	CC	AA		GG	CC	AA	GG	GG	AA	TT	GG	CC	AA	CC	TT	TT	AA	CC	TT	AA	AA		TT	GG	CC	GG	GG	AA	GG	TT	TT	CC	CC	GG	TT	TT	CC	TT	GG	CC		GG	GG	AA	CC	TT	TT	AA	GG	TT	AA	CC	AA	AA	GG	TT	GG	GG	TT	CC	TT	TT	GG	CC	AA	CC	AA	GG	CC	TT	TT	CC	GG	CC		GG	GG	GG	CC	TT	CC	TT	AA	CC	TT	TT	CC	CC	CC	AA	TT	TT	AA	AA	AA	CC	CC	AA	AA	GG	GG	TT	TT	TT	AA	TT	CC	AA	GG	GG	TT	GG	TT	CC	TC	GG	CC	CC	CC	CC	AA	AA	CC	TT	GG	AA	CC	AA	TT	CC	GG	AA	CC	AA	GG	AA	AA	GG	GG	TT	CC	CC	TT	GG	AA	CC	CC	AA	TT	TT	TT	CC	TT	CC	AA	GG	AA	CC	CC	CC	TT	GG	AA	AA	TT	AA	CC	GG	AA	CC	TT	CC	CC	AA	GG	AA	TT	GG	GG	TT	AA	TT	AA	CC	AA	TT	TC	GG	AA	CC	AA	TT	CC	TT	GG	GG	TG	CC	CC	CC	GG	CC	GG	GG	TT	AA	AA	TC	TT	TT	TT	TT	CC	CC	CC	TT	TT	TT	GG	AA	CC	TT	GG		GG	TT	GG	GG	TT	TT	AA	CC		CC	CC	GG	AA	TT	TT	AA	AA	AA	GG	TT	CC	GG	GG	TT	GG	TT	AA		TT	GG	TT	TT	AA	GG	TT	CC	GG	AA		TT	AA	AA	AA		GG	CC	AG	GG	AA	GG		CC	AA	AA	GG	AA	AA	TT	CC	TT	GG	AA	TT	AA	TT	GG	TT	TT	CC	CC	CC	CC	CC	TT	TT	TT	TC	AA	CC	AA	CC	TT	AA	CC	TT	TT	CC	AA	AA	CC	CC	GG	GG	CC		TT	CC	CC	TT	GG	AA	AA	CC	CC	GG	TT	GG	GG	GG	TT	AA	GG	GG	CC	GG	AA	AA	CC	AA	AA	CC	AC	CC	AA	TT	CC	TT	GG	GG	TT	GG	TT	AA	TT	TT	AA	TT	GG	GG	AA	GG	AA	GG	CC	AA	GG	TT	AA	TT	AA	AA	CC		CC	CC	GG	CC	TT	TT	TT	CC	CC	CC	TT	CC	CC	TT	TT	TT	TT	CC		CC	TT	GG	GG	GG	AA	TT	AA	AA	CC	AA	GG	TT	AA	TT	TT	CC	CC	CC	AA	CC	TT	GG	CC	AA	TT	AA	AA	AA	GG	CC	AA	CC	CC	CC	AA	GG	GG	GG	GG	CC	TT	GG	GG	CC	CC	CC	AA	AA	GG	AA	CC	AA	CC	GG	TT	AA	GG	GG	TT	GG	TT	GG	TT	GG	AA	GG	GG	AA	CC	GG	CC	GG	CC	CC	TT	GG	TT	AA	GG	AA	TT	CC	TT	AA	GG	TT	TT	TT	GG	GG	TT	CC	AA	TT	AA	AA	CC	GG	AA	AA	GG	CC	CC	CC	TT	TT	CC	AA	GG	GG	GG	CC	CC	GG	TT	TT	CC	GG	TT	AA	AA	TT	CC	TT	CC	CC	GG	AA	AA	CC	AA	CC	GG	GG	GG	AA	GG	GG	CC	CC	GG	TT	TT	TT	AA	GG	CC	GG	AA	TT	TT	TT	TT	TT	TT	GG	GG	GG	TT	GG	GG	GG	TT	TT	CC	GG	TT	AA	TT	GG	AA	GG	CC	CC	TT	TT	GG	GG	AA	GG	TT	CC	TT	GG	AA	AA	AA	TT	TT	GG	TT	TT	TT	CC	CC	CC	CC	GG	TT	GG	TT	TT	TT	GG	AG	CC	TT	GG	AA	TT	CC		CC	AA	AA	CC	GG	TT		GG	AA		CC	GG	TT		AA		TT	AA	TT	CC	CC	AA	GG	GG	AA	GG	TT		TT	CC	AA	GG	AA	TT	TT	CC	GG	GG	AA	AA	AA	CC	AA	TT	GG	CC	AA	CC	CC	GG	GG	TT	AA		TT	CC	GG	CC	CC	TT	AA	CC	GG	CC	TT	TT	AA	GG	GG	CC	GG	AA	CC	AA	AA	AA	TT	TT	TT	AA		TT	GG	CC	GG	TT	GG	CC	AA	CC	CC	GG	AA	CC	AA	CC	TT	GG	CC	TT	CC
LA1371	0.645008	4.94953	21.4968	470.118	12.8645	97.3603	156.321	9613.3	564.602	11061.9	AA	GG	AA	GG	GG	GG	GG	AA	AA	CC	TT	AA	GG	CC	CC	CC	CC	GG	AA	GG	CC	CC	CC	AA	TT	TT	AA	TT	CC	AA	GG	CC	TT	GG	GG	CC	GG	CC	TT	AA	TT	CC	TT	AA	CC	AA	GG	TT	GG	GG	CC	GG	AA	CC	TT	CC	TT	GG	AA	TT	CC	GG	GG	TT	TT	AA	GG	GG	TT	CC	AA	CC	GG	AA	CC	CC	AA	CC	CC	CC	TT	GG	CC	CC	CC	GG	TT	TT	GG	AA	AA	TT	CC	CC	CC	TT	CC	AA	TT	CC	CC	CC	AA	TT	CC	GG	GG	TT	TT	AA	GG	GG	TT	AA	TT	TT	GG	TT	CC	GG	AA	CC	TT	AA	CC	CC	CC	GG	TT	CC	AA	AA	TT	GG	TT	AA	GG	GG	TT	CC	GG	CC	AA	CC	TT	CC	TT	AA	AA	AA	CC	GG	TT	GG	AA	AA	TT	AA	TT	TT	GG	AA	TT	CC	AA	AA	GG	TT	TT	AA	CC	AA	CC	TT	CC	CC	CC	CC	CC	TT	TT	AA	AA	GG	TT	CC	GG	AA	TT	TT	CC	TT	AA	GG	GG	CC	AA	TT	TT	GG	GG	GG	TT	CC	GG	GG	CC	TT	GG	AA	TT	TT	TT	GG	GG	AA	TT	AA	AA	TT	TT	TT	GG	GG	TT	GG	AA	AA	CC	CC	CC	GG	CC	GG	TT	GG	TT	CC	CC	CC	AA	CC	CC	GG	GG	AA	TT	GG	AA	AA	AA	GG	GG	GG	TT	GG	TT	AA	CC	GG	CC	AA	AA	TT	AA	CC	AA	GG	TT	TT	TT	TT	GG	AA	CC	TT	TT	TT	AA	AA	CC	CC	GG	CC	CC	AA	GG	GG	CC	AA	TT	TT	AA	CC	TT	CC	AA	CC	TT	GG	TT	CC	CC	GG	CC	TT	TT	GG	AA	AA	TT	CC	GG	TT	AA	AA	TT	AA	TT	CC	TT	TT	AA	AA	AA	CC	TT	CC	CC	TT		CC	TT	AA	AA	AA	CC	AA	CC	GG	CC	TT	CC	TT	GG	CC	AA	GG	CC	AA	CC	TT	CC	CC	TT	GG	AA	GG	CC	TT	CC	TT	AA	AA	GG	GG	GG	AA	CC	CC	CC	AA	CC	CC	GG	GG	GG	AA	GG	CC	AA	GG	AA	CC	AA	AA	CT	AA	CC	GG	AA	GG	TT	AA	TT	AA	AA	GG	AA	TT	GG	TT	AA	TT	AA	CC	TT	CC	TT	AA	GG	CC	CC	CC	AA	AA	AA	GG	TT	CC	TT	AA	CC	CC	TT	TT	GG	GG	CC	GG	AA	CC	GG	CC	TT	AA	CC	AA	CC	CC	CC	AA	TT	TT	CC	TT	AA	TT	AA	GG	GG	TT	CC	AA	GG	CC	AA	TT	TT	AA	AA	TT	GG	CC	GG	GG	AA	CC	TT	AA	AA	AA	CC	CC	CC	TT	CC	CC	AA	TT	TT	TT	GG	AA	CC	CC	CC	CC	CC	GG	CC	CC	GG	AA	CC	CC	AA	GG	TT	TT	AA	TT	GG	TT	GG	TT	GG	AA	GG	TT	GG	CC	GG	CC	CC	AA	CC	AA	GG	AA	CC	CC	AA	AA	CC	CC	CC	CC	AA	GG	CC	TT	TT	CC	GG	AA	TT	TT	AA	TT	GG	GG	CC	CC	CC	AA	AA	GG	AA	AA	TT	CC	CC	AA	TT	TT	CC	TT	TT	AA	TT	TT	CC	CC	GG	GG	CC	TT	TT	CC	GG	TT	GG	GG	AA	TT	AA	AA	CC	CC	TT	TT	CC	AA	AA	CC	CC	AA	CC	TT	GG	TT	AA	CC	AA	GG	CC	GG	CC	TT	CC	GG	AA	GG	TT	AA	TT	GG	TT	GG	AA	AA	GG	TT	GG	CC	AA	TT	CC	TT	TT	CC	GG	CC	TT	GG	GG	CC	AA	GG	TT	GG	CC	AA	CC	AA	AA	AA	AA	TT	GG	CC	CC	AA	AA	CC	TT	GG	CC		GG	CC	TT	AA	CC	AA	AA	GG	AA	GG	CC	TT	GG	GG	TT	CC	TT	CC	TT	TT	GG	TT	TT	CC	CC	CC	AA	AA	TT	AA	GG	CC	TT	TT	GG	GG	AA	TT	AA	AA	TT	GG	AA	CC	TT	CC	AA	AA	CC	AA	TT	TT	GG	CC	AA	CC	TT	GG	AA	CT	TT	CC	TT	CC	GG	GG	AA	TT	CC	AA	AA	CC	GG	GG	TT	AA	GG	GG	CC	TT	AA	AA	AA	CC	AA	AA	TT	TT	AA	TT	TT	GG	CC	CC	GG	TT	GG	TT	CC	TT	CC	GG	CC	GG	GG	AA	GG	AA	GG	CC	AA	TT	CC	TT	TT	GG	AA	AA	TT	GG	GG	TT	CC	CC	CC	TT	TT	GG	GG	CC	TT	AA	TT	AA	AA	CC	GG	AA	AA	CC	CC	TT	AA	GG	CC	TT		TT	AA	TT	CC	GG		TT	AA	TT	GG	TT	AA	AA	GG	AA	AA	AA	TT	AA	TT	TT	GG	CC	TT	AA	TT	GG	TT	TT	AA	AA	TT	GG	CC	TT	GG	CC	GG	GG	GG	GG	GG	CC	TT	AA	AA	TT	TT	AA	AA	GG	TT	TT	GG	TT	TT	AA	AA	TT	GG	CC	AA	CC	AA	CC	CC	GG	GG	TT	CC	AA	CC	TT	CC	CC	TT	CC	GG	TT	AA	TT	TT	AA	AA	AA	GG	GG	TT	AA	AA	AG	AT	AT	TT	TT	CC	CC	GG	GG	AA	CC	AA	AA		GG	AA	CC	AA	AA	GG	TT	GG	CC	TT	GG	TT	CC	TT	CC	GG	GG	CC	AA	CC		CC	CC	CC	CC	AA	TT	GG	TT	TT	GG	AA	AA	TT	AA	CC	CC	GG	TT	TT	AA	AA	GG	AA	AA	TT	TT	AA	AA	AA	CC	AA	AA	AA	TT	CC	GG	AA	CC	AA	CC	AA	CC	GG	TT	CC	TT	TT	CC	GG	GG	CC	TT	GG	AA	AA	GG	GG	TT	GG	CC		AA	AA	TT	TT	CC	TT	CC	AA	AA	GG	CC	TT	TT	CC	CC	GG	TT	AA	CC	TT	AA	CC	CC	AA	GG	TT	AA	AA	GG	GG	AA	AA	TT	TT	TT	GG	AA	AA	AA	GG	GG	AA	TT	TT	CC	GG	CC	GG	CC	TT	GG	TT	GG	GG	CC	CC	GG	TT	AA	TT	CT				TT	CC	TT	AA	CC	AA	GG	TT	CC	TT	GG	CT	AA	AA	AA	GG	GG	AA	AG	TT	AA	AA	CC	CT	TT	GG	GG	TT	CC	TT	GG	TT	GG	TT	GG	TT	CC	AA	TT	GG	CC	CC	AA	AA	GG	GG	TT	GG	AA	TT	GG	TT	CC	AA	CC	AA	AA	AA	GG	TT	CC	GG	TT	TT	TT	GG	AA	AA	TT	CC	TT	AA	TT	TT	GG	GG	AA	AA	CC	GG	GG	AA	GG	GG	CC	TT	TT	GG	TT	AA	AA	CC	TT	TT	AA	CC	TT	TT	TT	AA	GG	TT	AA	AA	TT	TT	GG	TT	CC	CC	GG	TT	TT	TT	CC	CC	GG	CC	GG	CC	CC	AA	AA	TT	TT	TT	CC	AA	AA	CC	TT	TT	CC	TT	CC	TT	CC	AA	CC	GG	AA	GG	GG	TT	GG	GG	CC	TT	GG	TT	CC	CC	GG	GG	TT	TT	AA	AA	CC	AA	TT	TT	AA	TT	CC	AA	AA	AA	AA	AA	AA	CC	AA	AA	GG	AA	TT	GG	CC	CC	TT	CC	AA	AA	AA	GG	GG	GG	AA	GG	CC	GG	CC	AA	TT	GG	CC	AA	AA	CC	AA	GG	CC	CC	TT	GG	TT	TT	GG	AA	CC	CC	TT	AA	CC	CC	AA	AA	GG	CC	CC	GG	GG	GG	AA	TT	GG	GG	TT	GG	AA	CC	CC	AA	CC	CC	CC	CC	TT	GG	CC	GG	GG	TT	TT	CC	GG	AA	CC	GG	GG	AA	TT	GT	GG	CT	AG	AA	TT	GG	GG	CC	CC	AA	CC	GG	AA	CC	CC	CC	CC	AA	CC	GG	AA	CC	GG	CC	AA	GG	CC	AA	CC	CC	AA	GG	CC	CC	TT	CC	CC	TT	TT	TT	TT	AA	CC	CC	TT	CC	GG	AA	GG	TT	GG	TT	TT	AA	AA	AA	GG	GG	CC	CC	GG	CC	CC	AA	TT	GG	GG	CT	GG	GG	AA	TT	GG	TT	GG	CC	AA	TT	CC	GG	CC	AA	AA	GG	GG	CC	GG	CC	GG	GG	TT	TT	TT	GG	GG	GG	CC	GG	AA	CC	TT	GG	GG	GG	TT	GG	AA	TT	CC	GG	GG	TT	AA	GG	GG	CC	AA	CC	AA	CC	AA	AA	TT	AA	GG	GG	AA	GG	TT	TT	AA	GG	AA	GG	TT	CC	AA	TT	TT	GG	AA	AA	GG	GG	TT	TT	CC	AA	CC	CC	GG	CC	AA	TT	GG	GG	AA	GG	CC	CT	CC	CC	CC	CC	CC	CC	AA	CC	GG	AA	AA	GG	TT	AA	GG	CC	GG	CC	CC	TT	CC	TT	GG	AA	GG	TT	CC	GG	CC	AA	CC	AA	GG	CC	GG	GG	GG	CC	TT	GG	GG	GG	GG	CC	GG	TT	GG	AA	CC	TT	GG	CC	GG	AA	AA	AA	GG	AA	GG	TT	CC	AA	TT	CC	CC	GG	GG	TT	AA	AA	GG	GG	GG	GG	GG	GG	AA	CC	GG	GG	TT	CC	TT	AA	GG	TT	GG	GG	GG	GG	CT	TT	TT	AA	GG	AA	CC	CC	GG	CC	AA	AA	TT	GG	AA	GG	CC	TT	GG	AA	GG	CC	CC	AA	CC	CC	GG	CC	TT	GG	GG	TT	AA	AA	GG	CC	AA	GG	TT	AA	AA	GG	GG		TT	TT	TT	TT	AA	TT	AA	CC	TT	CC	AA	TT	AA	TT	TT	AA	AC	GG	TT	CC	CC	TT	CC	AA	TT	AA	TT	TT	TT	AA	AA	CC	AA	CC	AA	CC	CC	GG	AA	TT	TT	AA	TT	GG	AA	GG	TT	TT	TT	CC	CC	AA	GG	TT	CC	TT	CC	GG	GG	AA	CC	GG	AA	CC	GG	CC	AA	TT	CC	AA	CC	GG	GG	GG	GG	CC	TT	TT	TT	GG	GG	AA	AA	AA	AA	GG	GG	GG	TT	TT	GG	TT	CC	CC	TT	AA	CC	CC	CC	AA	TT	CC	AA	CC	TT	GG	AA	GG	CC	CC	GG	GG	CC	CC	GG	GG	CC	TT	CC	TT	TT	TT	GG	GG	CC	CC	AT	AA	TT	TT	TT	AA	AA	TT	AA	GG	CC	GG	CC	CC	GG	TT	CC	CC	GG	GG	GG	GG	TT	TT	GG	GG	GG	AA	GG	TT	TT	TT	AA	AA	AA	GG	CC	AA	CC	AA	GG	TT	GG	TT	AA	AA	CC	TT	AA	TT	AA	TT	CC	TT	CC	AA	AA	TT	GG	GG	AA	TT	GG	TT	AA	GG	TT	GG	AA	TT	GG	GG	TT	TT	GG	CC	AA	TT	TT	CC	GG	TT	CC	TT	TT	TT	GG	AA	AA	CC	AA	GG	GG	TT	CC	GG	TT	GG	GG	CC	AA	TT	CC	TT	GG	CC	AA	AA	AA	TT	CC	AA	TT	GG	CC	CC	CC	AA	CC	AA	CC	AA	TT	TT	TT	CC	TT	GG	CC	GG	CC	TT	GG	TT	CC	GG	AA	TT	TT	TT	AA	CC	GG	GG	GG	GG	AA	CC	TT	TT	GG	AA	CC	GG	CC	AA	AA	TT	TT	TT	GG	TT	AA	CC	TT	GG	GG	CC	CC	CC	CC	TT	CC	AA	GG	AA	TT	CC	CC	CC	CC	CC	CC	CC	CC	AA	CC	CC	TT	AA	AA	CC	AA	GG	GG	TT	CC	GG	GG	CC	CC	AA	AA	CC	TT	CC	TT	TT		TT	AA	CC	TT	TT	AA	AA	GG	TT	CC	CC	AA	GG	TT	AA	TT	CC	CC	AA	AA	GG	TT	TT	AA	AA	CC	TT	CC	AA	CC	AA	CC	CC	GG	AA	GG	AA	GG	AA	CC	GG	CC	GG	CC	CC	TT	GG	CC	GG	CC	CC	CC	AA	GG	CC	GG	GG	TT	CC	CC	AA	CC	AA	AA	TT	TT	CC	CC	GG	TT	AA	AA	GG	CC	AA	GG	TT	AA	CC	GG	AA	CC	CC	AA	GG	CC	GG	CC	CC	GG	GG	AA	AA	TT	AA	AA	GG	TT	AA	CC	TT	TT	AA	TT	CC	CC	AA	AA	AA	GG	CC	CC	AA	CC	TT	GG	TT	TT	GG	CC	TT	AA	AA	GG	CC	TT	CC	CC	AA	GG	TT	TT	CC	TT	AA	CC	AA	AA	AA	CC	AA	CC	AA	AA		GG	TT	TT	GG	GG	AA	CC	TT	GG	AA	GG	AA	CC	TT	AA	AA	CC	CC	CC	GG		TT	TT	TT	CC	CC	GG	TT	CC	AA	TT	CC	AA	CC	GG	TT	TT	AA	AA	GG	TT	GG	GG	GG	TT	TT	CC	GG	AA	CC	CC	AA	GG	CC	CC	AA	TT	AA	TT	GG	AA	TT	TT	AA	CC	CC	CC	GG	CC	TT	TT	AA	GG	CC	AA	GG	GG	GG	GG	GG	TT	TT	CC	AA	AA	GG	GG	AA	CC	GG	GG	GG	TT	GG	CC	GG	CC	TT	GG	TT	AA	AA	AA	TT	GG	AA	TT	GG	AA	CC	GG	CC	TT	CC	TT	AA	CC	AA	TT	GG	CC	CC	AA	CC	AA	AA	GG	CC	CC	AA	AA	CC	TT	TT	AA	CC	CC	TT	GG	AA	TT	CC	AA	TT	TT	TT	GG	GG	GG	GG	GG	CC	CC	GG	CC	CC	CC	CC	TT	CC	GG	GG	AA	GG	CC	GG	AA	AT	TT	GG	GG	TT	CC	CC	GG	GG	CC	AA	TT	CC	CC	AA	CC	GG	GG	TT	TT	CC	CC	TT	GG	GG	GG	CC	CC	GG	GG	AA	CC	CC	CC	CC	TT	GG	GG	AA	CC	GG	AA	GG	TT	AA	TT	CC	AA	TT	TT	CC	CC	GG	AA	CC	CC	TT	GG	TT	CC	TT	CC	CC	AA	AA	CC	AA	TT	AA	AA	CC	CC	TT	CC	GG	TT	AA	CC	CC	GG	GG	GG	GG	AA	TT	CC	TT	AA	AA	TT	AA	GG	GG	TT	AA	TT	AA	TT	GG	TT	CC	TT	AA	TT	CC	AA		CC	AA	TT	AA	AA	TT	TT	CC	GG	TT	GG	GG	CC	TT	GG	AA	AA	TT	CC	AA	CC	GG	TT	CC	CC	AA	AA	GG	AA	GG	CC	CC		AA	CC	TT	TT	GG	AA	GG	GG	AA	AA	GG	AA	CC	CC	CC	CC	CC	CC	TT	CC	AA	TT	AA	AA	CC	GG	GG	AA	AA	CC	GG	AA	TT	CC	GG	CC	TT	TT	GG	AA	TT	TT	TT	TT	AA	GG	GG	TT	GG	AA	CC	AA	CC	CC	TT	AA	GG	TT	AA	TT	CC	GG	TT	CC	CC	GG	AA	GG	CC	CC	TT	CC	AA	GG	CC	GG	TT	CC	AA	AA	AA	GG	TT	TT	TT	AA	GG	AA	TT	CC	AA	CC	AA	GG	TT	CC	CC	AA	CC	CC	CC	TT	TT	TT	GG	CC	CC	CC	CC	AA	GG	CC	GG	AA	TT	CC	GG	CC	AA	CC	AA	CC	TT	AA	TT	AA	GG	AA	CC	CC	CC	GG	AA	AA	AA	CC	CC	CC	AA	AA	TT	CC	TT	CC	AA	AA	GG	CC	GG	TT	CC	CC		AA	TT	GG	GG	AA	CC	TT	TT	AA	GG	CC	AA	TT	AA	TT	CC	GG	CC	AA	TT	AA	CC	TT	CC	CC	GG	AA		GG	GG	CC	TT	TT	AA	AA	AA	CC	TT	CC	AA	TT	AA	CC	GG	CC	AA	AA	CC	TT	GG	CC	AA	AA	CC	CC	AA	GG	CC	CC	AA	TT	GG	GG	GG	AA	CC	AA	GG	AA	GG	AA	CC	TT	TT	CC	CC	CC	CC	GG	AA	TT	AA	TT	CC	GG	TT	TT	AA	TT	TT	CC	GG	GG	GG	GG	GG	AA	CC	AA	AA	TT	GG	CC	GG	CC	CC	CC	TT	GG	TT	CC	GG	GG	AA	CC	TT	GG	TT	AA		CC	AA	GG	GG	GG			CC	CC	AA	TT	CC	TT	CC	AA	TT	TT	TT	AA	CC	CC	GG	CC	GG	AA	GG	AA	CC	GG	CC	AA	AA	TT	TT	GG	CC	AA	AA	TT	CC	CC	AA	AA	TT		TT	GG	TT	TT	TT	AA	GG	CC	CC	CC	AA	GG	GG	AA	AA	CC	TT	AA	TT	TT	GG	GG	CC	GG	CC	TT	CC	AA	GG	CC	CC	GG	CC	GG	CC		TT	TT	CC	CC	TT	TT	TT	CC	CC	GG	TT	GG	TT	CC	AA	AA	TT	CC	AA	TT	TT	AA	TT	AA	TT	TT	TT	AA	TT	GG	AA	AA	AA	AA	TT	TT	CC	CC	AA	CC	CC	GG	AA	AA	TT	AA	TT	TT	TT	AA	CC	TT	AA	CC	GG	TT	AA	AA	CC	TT	CC	CC	GG	GG	AA	TT	CC	GG	TT	CC	GG	AA	GG	GG	AA	TT	AA	AA	TT	TT	CC	CC	TT	CC	TT	TT	AA	CC	GG	GG	CC	TT	AA	AA	GG	GG	GG	CC	CC	AA	TT	CC	CC	TT	GG	TT	CC	AA	AA	AA	AA	CC	GG	GG	AA	CC	TT	AA	AA	TT	CC	CC	CC	TT	GG	GG	TT		TT	TT	CT	CC	TT	GG	TT	AA	CC	GG		CC	CC	AA		CC	GG	CC	GG	CC	GG	TT	TT	CC	CC	GG	TT	TT	CC	AA	AA	GG	GG	AA	CC	GG	GG	CC	TT	AA	TT	CC	AA	AA	AA	CC	AA	AA	GG	CC	TT	GG	AA	CC	AA	GG	CC	CC	TT	CC	CC	TT	CC	AA	CC	CC		AA	AA	AA	CC	GG	GG	TT	TT	CC	AA	CC	AA	GG	GG	CC	AA	GG	AA	AA	GG	CC	TT	CC	CC	AA	TT	GG		TT	AA	AA	AA	GG	GG	CC	TT	AA	AA	AA	AA	AA	CC		TT	TT	AA	GG	AA	TT	TT	CC	CC	TT	AA	TT	GG	AA	TT	CC	AA	CC	AA	CC	CC	CC	CC	GG	GG	GG	AA	AA	TT	TT	CC	TT	CC	GG	AA	GG	GG	CC	GG	GG	AA	CC	CC	CC	AA	CC	TT	TT	TT	GG	AA	CC	CC	AA	CC	CC	TT	GG	AA	AA	TT	AA	CC	CC	AA	GG	AA	GG	AA	GG	CC	AA	AA	TT	GG	AA	TT	GG	CC	AA	CC	TT	GG	GG	AC	CC	TT	TT	CC	CC	AA	GG	TT	GG	AA	AA	TT	AA	AA	TT	CC	CC	TT	GG	AA	AA	GG	AA	TT	TT	AA	CC	TT	CC	GG	TT	CC	CC	AA	CC	CC	AA	TT	AA	TT	TT	CC	GG	TT	GG	AA	GG	TT		AA	GG	CC	GG	TT	CC	GG	TT	AA	TT		AA	GG	CC	AA	CC	AA	CC	TT	GG	CC	CC	AA	TT	CC	GG	TT	CC	GG	GG	CC	GG	CC	CC	CC	CC	GG	TT	GG	CC	CC	GG	TT	GG	AA	TT	GG	TT	AA	GG	CC	TT	GG	GG	CC	TT	GG	TT	GG	GG	TT	CC	CC	GG	AA	TT	AA	CC	CC	GT	AA	GG	TT	CC	TT	AA	AA	AA	AA	TT	CC	CC	GG	GG	CC	TT	CC	AA	AA	AA	GG	TT	GG	AA	AA	AA	TT	TT	CC	AA	GG	GG	AA	GG	GG	CC	GG	CC	TT	CC	CC	TT	GG	AA	GG	GG	AA	AA	CC	CC	CC	CC	GG	AA	TT	AA	TT	AA	TT	AA	TT	AA	TT	CC	GG	GG	GG	CC	AA	TT	AA	TT	TT	TT	TT	TT	CC	TT	CC	GG	TT			CC	AA	CC	GG	AA	CC	CC	GG	TT	TT	GG	GG	CC	TT	CC	GG	AA	TT	CC	CC	AA	CC	TT		GG	CC	AA	CC	GG	TT	AA	CC	AA	CC		AA	TT	GG	CC	GG	CC	CC	CC	TT	CC	AA	TT	TT	TT	CC	AA	AA	TT	TT	GG	TT	AA	TT	TT	GG	GG	CC	AA	TT	CC	AA	AA	CC	GG	AA	TT	TT	AA	TT	TT	GG	AA	AA	GG	GG	CC	CC	GG	CC	AA	TT	GG	TT	TT	CC	GG	AA	CC	GG	AA	CC	CC	AA	CC	CC	TT	TT	TT	GG	TT	GG	CC	GG	CC	AA	CC		AA	TT	GG	CC	CC	GG	GG	GG	TT	TT	GG	TT	GG	GG	TT	CC	TT	GG	GG	CC	GG	TT	GG	TT	GG	AA	AA	GG	AA	AA	GG	GG	AA	TT	AA	AA	TT	TT	TT	TT	CC	CC	GG	TT	CC	AA	TT	CC	AA	GG	AA	TT	TT	AA	CC	GG	AA	TT	CC	AA	CC	TT	AA	CC	CC	GG	AA	AA	TT	AA	GG	TT	AA	TT	GG	TT	TT	AA	AA	AA	TT	AA	TT	TT	GG	GG	AA	GG	TT	AA	CC	AA	TT	GG	TT	GG	GG	TT	TT	TT	GG	CC	TT	AA	TT	TT	TT	TT	CC	AA	AA	CC	GG	CC	CC	AA	TT	CC	AA	TT	AA	CC	AG	TT	CC	CC	CC	GG	CC	GG	TT	GG	TT	CC	GG	TT	GG	GG	TT	TT	GG	CC	GG	AA	GG	AA	GG	CC	AA	TT	AA	GG	GG	TT	AA	AA	CC	GG	AA	TT	CC	AA	TT	CC	AA	CC	TT	GG	AA	CC	AA	AA	CC	GG	CC	AA	CC	CC	GG	TT	AA	GG	GG	GG	CC	AA	AC	GG	CC	GG	AA	GG	GG	AA	AA	TT	AA	CC	CC	TT	CC	AA	AA	AA	TT	CC	TT	CC	CC	CC	GG	TT	TT		CC	AA	AA	TT	TT	CC	TT	AA	CC	CC	TT	CC	AA	AA	GG	TT	GG	CC	GG	GG	AA	AA	AA	CC	CC	TT	AA	AA	TT	CC	GG	CC	AA	CC	CC	AA	GG	AA	CC	AA	CC	GG	CC	AA	AA	TT	CC	AA	TT	AA	AA	TT	TT	CC	CC	CT	TT	CC	GG	GG	AA	AA	AA	TT	CC	CC	TT	AA	CC	GG	GG	AA	GG	CC	TT	GG	GG			AA	AA	TT	GG	GG	AA	CC	AA	CC	GG	CC	GG	AA	GG	GG	CC	AA	CC	CC	AA	TT	AA	TT	TT	AA	TT	AA	GG	GG	GG	AA	CC	CC	TT	AA	CC	CC	CC	CC	AA	GG	AA	TT		AA	GG	AA	TT	TT	GG	CC	GG	CC	GG	TT	TT	GG	GG	GG	CC	GG	GG	CC	AA	GG	GG	CC	CC	GG	TT	TT	TT	GG	AA	TT	TT	TT	GG	AA	TT	GG	AA	AA	AA	GG	CC	AA	AA	GG	GG	AA	CC	TT	TT	TT	AA	TT	GG	CC	CC	TT	GG	GG	AA	CC	AA	GG	TT	CC	CC	GG	AA	GG	TT	AA	GG	GG	CC	GG	CC	CC	AA	AA	AA	CC	CC	GG	AA	CC	TT	AA	CC	CC	CC	CC	AA	CC	TT	CC	TT	AA	CC	AA		AA	CC	CC	GG	TT	AG	TT	GG	TT	TT	GG	GG	TT	GG	GG	GG	GG	CC	AA	AA	TT	TT	AA	AA	TT	TT	TT	GG	AA	GG	GG	TT	CC	CC	CC	TT	TT	CC	GG	CC	GG	CC	GG	GG	GG	CC	CC	GG	AA	TT	AA	CC	AA	GG	AA	GG	AA	GG	TT	GG	CC	GG	TT	AA	GG	CC	TT	GG	TT	AA	AA	TT	CC	AA	CC	AA	AA	TT	GG	AA	TT	CC	CC	CC	GG	CC	AA	TT	GG	CC	AA	CC	CC	CC	GG	TT		CC	TT	AT	AC	TT	GG	GG	CC	GG	TT	GG	CC	AA	TT	GG	AA	CC	AA	TT	GG	GG	CC	CC	CC	GG	CC	AA	CC	CC	CC	CC	TT	AA	TT		TT	AA	TT	GG	GG	GG	AA	TT	CC	GG	TT	AA	TT	AA	CC	TT	AA	TT	AA	CC	GG	CC	TT	AA	TT	CC	AA	TT	CC	GG	CC	AA	GG	AA	GG	CC	TT	CC	CC	GG	CC	TT	GG	GG	AA	GG	GG	TT	TT	AA	GG	CC	GG	TT	AA	AA	AA	TT	TT	GG	AA	TT	GG	GG	TT	CC	CC	GG	CC	GG	AA	TT	AA	AA	TT		AA	CC	AA	AA	CC		CC	TT	TT	TT	GG	CC	CC	AA	TT	TT	CC	CC	GG	TT	CC	CC	TT	TT	CC	GG		AA	TT	AA	CC	CC	TT	GG	TT	TT	TT	TT	GG	CC	GG	CC	TT	GG	CC	CC	CC	GG	AA	AA	GG	AA	TT	GG	AA	TT	AA	GG	GG	AA	GG	AA	TT	GG	AA	AA	CC	CC	AA	TT	GG	CC	TT	CC	AA	CC	AA	GG	CC	CC	CC	CC	GG	AA	GG	AA	AA	TT	AA	AA	TT	AA	AA	CC	TT	GG	CC	GG	AA	CC	CC	CC	CC	AA	AA	CC	CC	TT	CC	TT	AA	TT	AA	GG	GG	TT	CC	TT	GG	TT	GG	AA	AA	TT	TT	TT	CC	CC	TT	CC	GG	TT	CC	TT	AA	AA	CC	CC	TT	CC	GG	GG	CC	TT	TT	GG	CC	GG	CC	GG	CC	CC	TT	AA	TT	TT	GG	TT	GG	CC	CC	TT	TT	CC	CC	AA	TT	TT	CC	CC	GG	TT	AA	CC	TT	GG	GG	AA	CC	GG	GG	TT	GG	AA	GG	GG	AG	TT	GG	AA	AA	TT	AC	AA	GG	CC	AA	TT	GG	CC		GG	CC	CC	TT	CC	TT	AA	CC	CC	GG	GG	TT	GG	AA	AA	CC	AA	CC	TT	GG	TT	CC	TT	GG	TT	TT	GG	AA	AA	AA	TT	AA	TT	AA	TT	TT	TT	CC	CC	CC	GG	CC	TT	GG	CC	CC	AA	CC	TT	TT	GG	TT	GG	GG	CC	AA	GG	TT	GG	GG	TT	AA	TT	AA	GG	TT	CC	AA	TT	AA	AA	AA	CC	TT	AA	TT	GG	AA	TT	GG	AA	AA	GG	CC	TT	GG	AA	CC	TT	CC	CC	CC	CC	GG	TT	AA	GG	CC	GG	AA	AA	GG	CC	CT	GG	TT	GG	CT	GG	GG	CC	TT	CC	AA	AA	GG	TT	GG	CC	GG	CC	GG	AA	TT	CC	GG	GG	GG	GG	TT	CC	AA	TT	AA	CC	AA	CC	GG	AA	CC	TT	CC	CC	CC	AA	CC	AA	AA	GG	CC	AA	TT	TT	TT	TT	GG	TT	TT	CC	AA	GG	AA	TT	CC	TT	CC	AA	TT	CC	CC	AA	GG	GG	TT	GG	CC	CC	GG	GG	GG	AA	GG	CC	TT	GG	GG	AA	TT	TT	TT	GG	GG	CC	AA	CC	AA	TT	GG	TT	CC	GG	CC	CC	TT	CC	CC	TT	GG	CC	AA	TT	AA		CC	TT	GG	GG	AA	AA	CC	AA	CC	TT	AA	CC	GT	AA	GG	CC	CC	GG	TT	CC	GG	TT	GG	CC	TT	CC	CC	TT	GG	CC	TT	TT	CC	TT	TT	CC	TT	GG	CC	CC	CC	TT	CC	CC	CC	AA	GG	GG	CC	CC	CC	GG	GG	CC	GG	GG	GG	AA	TT	CC	TT	CC	CC	GG	GG	GG	TT	TT	TT	GG	AG	TT	AA	AA	GG	TT	AA	AA	CC	GG	CC	TT	TT	CC	TT	GG		AA	TT	GG	GG	GG	TT	TT	CC	TT	TT	TT	GG	GG	GG	GG	AA	GG	TT	TT	AA	AA	TT	CC	AA	AA	GG	AA	CC	GG	AA	CC	TT	TT	AA	TT	AA	AA	GG	AA	GG	GG	AA	AA	CC	AA	TT	TT	GG	TT	AA	GG	AA	AA	AA	TT	GG	AA	GG	CC	GG	GG	CC	CC	GG	CC	GG	TT	CC	GG	CC	GG	AA	TT	AA	GG	CC	GG	GG	AA	CC	GG	TT	GG	CC	CC	TT	CC	AA	AA	CC	CC	TT	AA	TT	AA	TT	GG	TT	AA	AA	TT	TT	GG	AA	CC	GG		GG	CC	TT	CC	TT	TT	CC	CC	CC	GG	AA	AA	CC	TT	TT	GG	TT	AA	CC	TT	AA	GG	TT	TT	CC	CC	CC	TT	TT	TT	GG	CC	TT	AA	CC	TT	TT	AA	GG	TT	TT	CC	GG	AA	AA	AA	GG	CC	GG	CC	GG	GG	TT	GG	CC	TT	TT	GG	AA	CC	TT	CC	CC	GG	GG	GG	CC		AA	CC	GG	CC	CC	CC	CC	AA	TT	CC	TT	TT	AA	GG	GG	GG	GG	TT	CC	CC	TT	CC	TT	CC	TT	GG	CC	TT	GG	TT	AA	AA	AA	TT	AA	AA	AA	GG	GG	TT	CC	CC	AA	TT	AA	TT	CC	GG	AG	TT	GG	CC	GG	GG	GG	CC	GG	GG	AT	CC	CC	AA	AA	TT	AA	CC	CC	AA	GG	TT	CC	AA	AA	CC	TT	CC	CT	AA	CC	CC	AA	TT	TT	CC	CC	GG	TT	AA	TT	AA	CC	CC	AA	GG	GG	TT	CC	GG	TT	CC	TT	CC	AA	GG	TT	GG	TT	AA	GG	TT	GG	CC	TT	TT	AA	GG	CC	CC	AA	TT	CC	TT	GG	TT	TT	TT	GG		CT	CC	GG	TT	AA	AA	GG	TT	TT	GG	CC	GG	GG	AA	AG	CC	AA	AA	CC	AA	AA	AA	TT	CC	AA	CC	AA	GG	TT	GG	TT	CC	TT	CC	AA	GG	CC	GG	GG	AA	CC	AA	GG	TT	AA	CC	CC	TT	CC	TT	TT	AA	GG	TT	AA	TT	CT	AA	CC	AA	CC	GG	AA	GG	TT	AA	AA	AA	AA	CC	TT	AA	TT	TT	TT	TT	GG	AA	TT	GG	AA	GG	CC	GG	GG	CC	CC	AA	CC	TT	GG	CC	GG	CC	CC	CC	TT	TT	CC	GG	AA	TT	TT	AA	CC	AG	AA	GT	AA	AA	AA	TT	TT	CC	GG	AG	GG	CC	GG	AA	TT	CC	CC	GG	CC	GG	GG	GG	CC	AA	GG	GG	CC	TT	GG	AA	AA	CC	CC	TT	AA	CC	TT	CC	AA	CC	CC	CC	CC	AA	CC	TT	GG	CC	TT	TT	AA	GG	CC	GG	CC	TT	GG	AA	TT	TT	GG	GG	TT	TT	GG	AA	TT	CT	TT	AA	CC	GG	GG	CC	CC	TT	CC	GG	GG	AA	CC	AA	TT	GG	GG	TT	GG	GG	AA	CC	GG	GG	TT	AA	TT	GG			GG	TT	CC	TT	GG	CC	AA	GG	TT	CC	TT	GG	GG	GG	AA	TT	CC	CT	AA	TT	TT	CC	CC	TT	GG	TT	TT	AA	TT	TT	CC	AA	CC	AA	AA	AA	CC	TT	AA	AA	CC	AA	GG	GG	TT	AA	TT	CC	GG	TT	AA	AA	GG	CC	GG	GG	CC	AA	AA	CC	GG	AA	CC	GG	TT	AA	TT	TT	AA	CC	TT	CC	CC	TT	GG	AA	TT	AA	CC	GG	TT	GG	AA	TT	AA	GG	CC	TT	CC	GG	CC	TT	TT	TT	AA	GG	TT	GG	CC	AA	AA	TT	GG	AA	TT	AG	AA	GG	TT	CC	GG	GG	CC	TT	GG	GG	AA	AA		AA	GG	AA	CC	CC	TT	CC	CC	AA	GG	GG	AA	CC	GG	AA	GG	TT	TT	AA	CC	CC	AA	TT	TT	CC	TT	CC	CC	GG	GG	TT	CC	CT	CC	AA	CC	CC	TT	TT	TT	TT	AA	GG	TT	CC	AA	TT	GG	AA	CC	CC	CC	AA	GG	GG	TT	GG	TT	AA	CC	AG	CC		TT	AA	GG	AA	AA		AA	CC	GG	CC	CC	CC	CC	AA	CC	GG	GG	GG	AA	AG	GT	TT	CC	AA	GG	TT	TT	GG	GG	GG	CC	CC	GG	AA	CC	AA	TT	CC	GG	GG	TT	GG	AA	TT	GG	AA	CC	CC	TT	AA	GG	CC	TT	TT	CC	TT	AA	AA	CC	CC	TT	GG	CC	AA	AA	AA	TT	TT	CC		TT	CC	CC	GG	AA	TT	CC	AA	GG	GG	TT	TT	TT	AA	CC	CC	CC	CC	CC	TT	CC	AA	TT	GG	AA	TT	TT	GT	AA	AA	TT	AA	AA	AA		CC	TT	TT	CC	TT	TT	TT	TT	TT	CC	GG	AA	GG	TT	AA	AA	CC	TT	GG	GG	AA	TT	TT	AA	GG	AA	GG	GG	GG	AA	GG	AA	CC	TT	CC	AA	GG	CC	CC	AA	CC	AA	TT	CC	CC	CT	AA	AA	TT	GG	TT	TT	GG	TT	GG	TT	GG	TT	AA	CC	CC	CC	AA	TT	CC	TT	CC	AA	AA	TT	CC	TT		AA	TT	TT	GG	CC	CC	AA	TT	GG	CC	GG	TT	TT	CC	TT	AA	CC	AG	AA	AA	AG	CC	AA	TT	CC	TT	GG	AA	GG	CC	AA	CC	GG	CC	TT	CC	GG	CC	TT	TT	CC	TT	GG	AA	TT	TT	GG	GG	GG	TT	TT	CC	CC	GG	AA	GG	GG	GG	TT	CC	TT	AA	AA	AA	AA	GG	CC	AA	AA	AA	CC	AA	GG		CC	GG	TT	TT	CC	TT	AA	AA		TT	CC	AA	CC	CC	AA	TT	GG	AA	CC	GG	GG	GG	TT	TT	CC	AA	TT	GG	GG	GG	AA	AA	GG	AA	GG	CC	TT	TT	GG	CC	AA	AA	GG	TT	GG	GG	GG	CC	AA	CC	TT	CC		CC	CC	TT	CC	GG	TT	GG	AA	CC		AA	GG	CC	TT	TT	GG	GG	TT	CC	GG	TT	CC	AA	TT	TT	AA	TT	TT	AA	CC	CC	GG	TT	GG	TT	AA	CC	CC	CC	GG	GG	AA	TT	AA	GG	TT	CC	CC	GG	AA	GG	TT			CC	CC	CT	TT	AA	GG	AA	AA	AA	CC	GG	AA	CC	AA	TT	CC	AA		TT	CC	CC	GG	AA	AA	TT	CC	CC	GG	CC	CC	AA	TT	GG	GG	AA	TT	TT	AA	TT	GG	CC	GG	CC	AA	CC	GG	CC	TT	AA	AA	TT	AA	AA	CC	CC	TT	AA	TT	AA	TT	GG	TT	TT	CC	AA	CC	TT	AA	CC	CC	AA	AA	CC	AA	GG	CC	GG	AA	AA	GG	GG	TT	GG	CT	CC	AA	AC	GT	GG	CC	AA	GG	TT	CC	CC	GG	CC	GG	GG	AA	AA	CC	TT	AA	AA	CC	GG	CC	AG	GG	CC	GG	GG	TT	TT	AA	AA	CC	CC	AA	GG	AA	AA	TT	AA	CC	TT	AA	CC	GG	GG	CC	CC	TT	CC	GG	GG	AA	CC	AA	CC	AA	GG	AA	TT	GG	TT	TT	TT	CC		TT	CC	TT	AA	AA	GG	AA	TT	TT	AA	GG	AA	TT	CC	TT	AA	AA	TT	TT	AA	TT	GG	AA	AA	GG	TT	GG	CC	CC	CC	CC	AA	AA	GG	AA	GG	TT	CC	GG	TT	AA	TT	AA	AA	TT	GG	AA	AA	GG	TT		GG	CC	GG	GG	GG	AG	TT	CC	CC	CC	GG	GG	AA	GG	CC	GG	GG	AA	GG	GG	TT	AA	GG	TT	GG	GG	GG	GG	AA	TT	TT	GG	AA	TT	GG	AA	AA	CC	GG	AA	AA	CC	CC	CC	GG	GG	TT	TT	TT	TT	GG	GG	TT	AA	AA	AA	GG	AA	CC	TT	AA	AA	TT	TT	GG	AA	TT	CC	TT	AA	TT	GG	AA	CC	GG	GG	GG	GG	GG	CC	CC	TT	AA	CC	GG	AG	AA	CC	CC	AA	CC	CC	AA	CC	CC	AG	TT	TT	CC	AA	TT	GG	TT	GG		TT	AA	GG	GG	GG	GG	AG	CC	GG	GG	AA	GG	AA	AA	TT	TT	GG	AA	AA	TT	AA	GG	AA	TT	CC	TT	GG	AA	GG	GG	AA	AA	CC	CC	TT	CC	GG	CC	CC	CC	TT	AA	AA	AA	AA	CC	TT	AA	GG	GG	CC	GG	CC	AA	TT	CC	GG	AA	AA	GG	CC	CC	TT	CC	GG	CC	CC	GG	CC	GG	GG	GG	AA	CC	GG	CC	AA	GG	TT	AA	AA	TT	CC	CC	GG	CC	CC	CC	AA	CC	TT	CC	AA	AA	GG	GG	TT	AA	CC	GG	CC	CC	TT	GG	GG	CC	CC	AA	AA	GG	AA	CC	GG	GG	CC	TT	GG	CC	GG	TT	AA	TT	GG	CC	CC	TT	GG	TT	AA	TT	CC	GG	AA	TT	AA	CC	CC	TT	AA	GG	AA	GG	TT	TT	CC	TT	GG	CC	AA	TT	TT	GG		TT	TT	GG	AA	CC	CC	CC	CC	CC	GG	AA	CC	AA	TT	AA	TT	CC	GG	CC	GG	AA	CC	GG	AA	CC	CC	AA	TT	CC	CC	AA	TT	AA	GG	TT	AA	TT	CC	TT	AA	TT	CC	CC	AA	GG	GG	GG	CC	AA	GG	CC	GG	AA	TT	AA	CC	AA	TT	CC	CC	AA	AA	CC	CC	TT	AA	GG	AA	CC	TT	GG	GG	AA	GG	TT	GG	TT	GG	AA	AA	GG	AA	CC	GG	CC	AA	TT	CC	AA	CC	TT		GG	TT	CC	AA	AA	CC	CC	TT	AA	CC	GG	AA	AA	CC	GG	AA	CC	GG	CC	GG	CC	TT	GG	TT	CC	AA	CC	GG	AA	CC	GG	CC	GG	AA	TT	TT	TT	CC	CC	GG	CC	GG	GG	TT	CC	AA	CC	TT	TT	TT	GG	TT	AA	AA	CC	TT	AA	AA	TT	CC	TT	CC	AA	AA	GG	CC	CC	GG	AA	GG	GG	GG	CC	TT	TT	CC	AA	CC	TT	TT	AA	AA	GG	GG	CC	TT	CC	GG	CC	GG	CC	CC	GG	CC	AA	GG	CC	AA	CC	CC	CC	TT	GG	GG	AA	TT	AA	CC	GG	AA	GG	CC	CC	CC	AA	TT	TT	GG	GG	TT	AA	CC	GG	GG	CC	GG	TT	GG	TT	TT	TT	TT	GG	CC	TT	AA	AA	CC	TT	TT	GG	AA	CC	CC	CC	TT	GG	AA	GG	TT	GG	AA	CC	AA	GG	TT	GG	GG	CC	CC	CC	GG	GG	AA	TT	TT	TT	TT	TT	TT	AA	CG	GG	TT	TT	TT	AA	CC	TT	TT	GG	AA	TT	CC	TT	CC	GG	GG	CC	GG	TT	AA	AA	GG	TT	CC	CC	GG	AA	TT	CC	AA	AA	CC	TT	AA	GG	TT	TT	CC	TT	CC	TT	GG	CC	TT	TT	AA	GG	AA	AA	CC	CC	AA	TT	TT	AA	CC	TT	AA	CC	AA	CC	CC		GG	CC	GG	AA	GG	AA	AA	AA	GG	TT	GG	GG	GG	TT	TT	TT	CC	AA	AA	AA	GG	AA	TT	AA	GG	GG	AA	GG	TT	GG	GG		GG	CC	CC	AA	CC	AA	GG	GG	AA	CC	AA	AA	CC	CC	CC	GG	AA	CC	GG	TT	GG	AA	AA	TT	CC	CC	AA	AA	GG	TT	CC	AA	AA	GG	GG	CC	TT	GG	AA	GG	GG	CC	CC	CC	CC	TT	AA	AA	GG	CC	CC	CC	TT	TT	GG	TT	AA	CC	TT	TT	GG	GG	AA	TT	CC	CC	TT	AA	GG	CC	CC	TT	AA	AA	CC	GG	TT	GG	TT	AA	TT	CC	GG	AA	TT	GG	CC	CC	CC	AA	GG	GG	GG	TT	CC	GG	GG	GG	GG	AA	GG	AA	GG	TT	AA	CC	AA	GG	GG	AA	TT	CC	TT	TT	AA	CC	CC	AA	CC	AA	AA	AA	CC	CC	CC	TT	TT	AA	GG	AA	GG	TT	AA	TT	AA	CC	AA	CC	TT	TT	CC	AA	TT	TT	GG	TT	GG	AA	TT	AA	TT	CC	AA	CC	AA	CC	AA	CC	CC	GG	GG	CC	GG	GG	GG	TT	CC	AA	GG	GG	GG	TT	TT	TT	TT	CC	TT	TT	GG	GG	GG	AA	AA	TT	AA	GG	CC	GG	CC	GG	AA	CC		CC	GG	TT	CC	AA	AA	TT	AA	CC	CC	AA	GG	AA	TT	TT	CC	CC	TT	CC	GG	AA	AA	CT	AA	TT	TT	CC	TT	TT	TT	AA	TT	GG		AA	CC	TT	GG	AA	TT	TT	GG	GG	CC	GG	TT	TT	GG	GG	AA	TT	TT	TT	AA	CC	CC	AA	AA	AA	GG		TT	TT	AA	GG	CC	AA	GG	GG	CC	AA	GG	TT	AA	TT	TT	CC	CC	AA	GG	CC	GG	TT	AA	TT	TT	AA	AA	GG	TT	TT	CC	TT	GG	AA		TT	CC	CC	AA	GG	GG	AA	GG	CC	AA		AA	TT	GG	AA	TT	AA	GG	CC	TT	TT	AA	TT	GG	TT	GG	GG	AA	CC	AA	AA	AA	AA	GG	TT	GG	GG	CC	GG	CC	AA	GG	CC	AA	CC	GG	CC	AA	AA	CC	GG	CC	GG	AA	CC	TT	GG	CT	GG	TT	CC	TT	TT	TT	CC	AA	CC	TT	CC	AA	TT	AA	AA	TT	CC	TT	TT	TT	TT	TT	TT	GG		AA	AA	AA	AA	GG	AA	GG	GG	GG	CC	GG	GG	CC	CC	AA	AA	CC	TT	CC	GG	GG	CC	CC	CC	GG	CC	GG	AA	GG	TT	AA	GG	CC	GG	CC	GG	TT	GG	TT	TT	CC	TT	CC	GG	TT	CC	AA	CC	GG	CC	CC	CC	AA	TT	AA	GG	CC	GG	GG	CC	GG	CC	GG	AA	CC	CC	CC	GG	CC	GG	AA	CC	GG	CC	CC	TT	GG	TT	TT	TT	CC	CC	GG	GG	CC	CC	TT	AA	GG	AA	CC	TT	CC	TT	GG	CC	AA	TT	GG	CC	TT	GG	GG	TT	TT	AA	TT	TT	CC	CC	GG	GG	TT	TT	CC	TT	TT	AA	GG	TT	GG	GG	CC	GG	GG	AA	AC	TT	AA	AA	CC		GG	GG	CC		TT	AA	TT	TT	AA	GG	AA	CC	AA	TT	CC	AA	GG	TT	TT	AA	AA	GG	CC	GG	AA	GG	GG	CC	TT	CC	TT	TT	TT	GG	CC	AA	GG	TT		AA		CC	CC	AA	TT	GG	TT	AA	GG	TT	CC	CC	GG	TT	CC	CC	TT	TT	AA	TT	CC	CC	GG	GG	TT	TT	AA	CT	AA	AA	GG	GG	CC	TT	TT	AA	GG	AA		TT	TT		AC	CC	TT	CC	TT	GG	TT	TT	CC	CC	TT	AA	TT	GG	AA	CC	GG	GG	AA	AA	CC	CC	TT	AA	CC	AA	CC	TT	AG	TT	AA	TT	TT	TT	GG	GG	TT	TT	CC	AA	GT	AA	CC	AA	GG	GG	AA	TT	GG	CC	AA	CC	TT	TT	AA	CC	TT	AA	AA	TT	TT	GG	CC	GG	GG	AA	GG	TT	TT	CC	CC	GG	TT	TT	CC	CC	AA	CC	TT	GG	GG	AA	CC	TT	TT	AA	GG	GG	AA	CC	AA	AA	GG	TT	GG	GG	TT	CC	TT	TT	GG	CC	AA	CC	AA	GG	AA	TT	TT	CC	GG		AA	GG	GG	AA	CC	TT	CC	TT	GG	CC	TT	TT	CC	CC	CC	AA	AA	CC	GG	AA	AA	CC	CC	AA	AA	GG	GG	TT	TT	TT	GG	TT	CC	CC	GG	TT	TT	GG	TT	CC	CT	GG	CC	CC	CC	CC	AA	GG	CC	CC	GG	AA	CC	AA	TT	CC	GG	AA	CC	TT	AA	AA	AA	AA	GG	TT	TT	CC	TT	GG	AA	CC	TT	GG	TT	TT	TT	CC	AA	CC	AA	GG	AA	CC	CC	CC	CC	GG	AA	AA	CC	AA	CC	GG	AA	CC	TT	CC	CC	AA	GG	AA	TT	GG	GG	TT	AA	TT	AA	CC	AA	TT	TT	GG	AA	CC	AA	TT	CC	TT	GG	GG	GG	CC	CC	CC	GG	CC	GG	GG	TT	AA	AA	CT	TT	TT	TT	TT	CC	CC	CC	TT	CC	TT	GG	AA	TT	TT	AA	GG	GG		GG	AA	TT	TT	GG	CC		CC	TT	GG	AA	TT	TT	AA	AA	AA	GG	TT	CC	GG	GG	TT	GG	TT	AA	CC	TT	GG	TT	TT	AA	GG	TT	CC	GG	AA	AA	TT	GG	GG	AA		GG	CC		GG	AA	GG		CC		AA	GG	AA	GG	TT	CC	GG	GG	AA	TT	AA	TT	GG	TT	TT	CC	CC	CC	CC	CC	TT	TT	TT		AA	CC	AA	CC	TT	AA	CC	TT	TT	CC	AA	AA	CC	CC	GG	GG	CC		TT	TT	CC	TT	GG	AA	AA	TT	CC	GG			GG	GG	TT	AA	GG	GG	CC	GG	AA	AA	CC	AA	AA	CC	AC	CC	AA	TT	CC	TT	GG	GG	TT	GG	TT	AA	TT	TT	AA	TT	GG	GG	AA	GG	AA	GG	CC	AA	GG	TT	AA	TT	AA	AA	CC	GG	CC	CC	GG	CC	TT	TT	TT	TT	TT	CC	TT	CC	CC	TT	TT	TT	TT	CC	GG	AA	TT	GG	GG	GG	AA	TT	AA	AA	CC	AA	GG	TT	AA	TT	TT	CC	CC	CC	GG	CC	TT	GG	CC	AA	CC	AA	AA	AA	GG	CC	AA	CC	CC	CC	AA	GG	GG	GG	GG	CC	TT	GG	GG	CC	CC	CC	AA	AA	GG	AA	CC	AA	CC	GG	TT	AA	GG	GG	CC	GG	TT	GG	TT	GG	AA	GG	GG	AA	CC	GG	CC	GG	CC	CC	TT	GG	TT	AA	GG	AA	TT	CC	TT	AA	GG	TT	TT	TT	GG	GG	TT	CC	AA	TT	AA	AA	CC	GG	AA	AA	GG	CC	CC	CC	TT	TT	CC	AA	GG	GG	GG	CC	CC	GG	TT	TT	CC	GG	TT	AA	AA	TT	CC	TT	CC	CC	GG	AA	AA	CC	AA	CC	GG	GG	GG	AA	GG	GG	CC	CC	GG	TT	TT	TT	AG	GG	CC	AA	AA	TT	TT	TT	TT	TT	TT	GG	GG	GG	TT	GG	GG	GG	TT	TT	CC	GG	TT	AA	TT	GG	AA	GG	CC	CC	TT	TT	GG	GG	AA	GG	TT	CC	TT	GG	AA	AA	AA	TT	TT	GG	TT	TT	TT	CC	CC	CC	CC	GG	TT	GG	TT	TT	TT	AA	AA	CC	TT	GG	AA	TT	CC	GG	CC	AA	AA	CC	GG	TT		GG	AA	AA	CC	GG	TT	GG	AA	GG	TT	AA	TT	CC	CC	AA	GG	GG	AA	GT	TT		TT	CC	AA	GG	AA	TT	TT	CC	GG	GG	AA	AA	AA	CC	AA	TT	GG	CC	AA	CC	CC	GG	GG	TT	AA	CC	TT	CC	GG	CC	CC	TT	AA	CC	GG	CC	TT	TT	AA	GG	GG	CC	GG	AA	TT	AA	AA	AA	TT	CC	CC	AA	GG	TT	GG	CC	GG	TT	GG	CC	AA	CC	CC	AA	GG	GG	CC	CC	TT	GG	CC	TT	CC
LA1464	0.126966	1.0742	129.536	1190.55	484.296	464.434	2014.44	18892.5	1737.92	24897.3	GG	GG	AA	GG	GG	AA	GG	AA	AA	TT	AA	AA	GG	CC	TT	AA	CC	GG	AA	GG	CC	CC	TT	GG	AA	GG	CC	AA	TT	GG	GG	AA	CC	GG	AA	TT	AA	CC	TT	AA	TT	CC	TT	AA	TT	GG	AA	CC	GG	GG	CC	GG	AA	CC	CC	TT	CC	AA	GG	GG	TT	GG	GG	TT	TT	TT	GG	AA	GG	CC	GG	CC	GG	AA	CC	CC	TT	CC	CC	GG	TT	GG	CC	TT	TT	AA	TT	TT	GG	AA	AA	TT	CC	CC	CC	TT	CC	AA	CC	CC	CC	CC	GG	TT	CC	GG	GG	GG	TT	AA	GG	GG	TT	GG	TT	TT	TT	TT	AA	GG	AA	AA	TT	AA	TT	GG	CC	AA	AA	CC	AA	AA	TT	GG	CC	GG	AA	GG	CC	CC	AA	TT	GG	CC	CC	AA	CC	GG	AA	AA	CC	GG	AA	TT	AA	CC	TT	AA	TT	CC	AA	AA	TT	AC	AA	AA	AA	TT	CC	TT	CC	AA	TT	TT	CC	CC	CC	TT	TT	TT	TT	TT	AA	AA	CC	TT	GG	CC	TT	CC	CC	TT	AA	GG	CC	TT	TT	TT	TT	AA	GG	CC	AA	GG	GG	GG	CC	GG	AA	AA	TT	TT	TT	CC	GG	AA	TT	GG	AA	GG	AA	TT	AA	GG	GG	GG	AA	GG	TT	CC	CC	AA	AA	GG	TT	GG	CC	CC	CC	CC	AA	CC	AA	TT	TT	GG	CC	GG	AA	AA	AA	GG	GG	GG	AA	GG	TT	AA	TT	GG	GG	AA	GG	TT	AA	CC	AA	AA	CC	CC	TT	TT	GG	AA	CC	CC	TT	TT	AA	AA	TT	TT	GG	CC	TT	AA	GG	GG	CC	AA	TT	GG	GG	CC	TT	TT	AA	CC	CC	GG	CC	CC	CC	AA	TT	TT	TT	AA	AA	AA	CC	GG	TT	TT	GG	GG	TT	GG	TT	CC	TT	CC	AA	TT	AA	TT	AA	CC	TT	TT	GG	TT	AA	GG	AA	GG	CC	GG	CC	GG	TT	TT	CC	TT	TT	TT	GG	AA	TT	AA	CC	TT	CC	CC	TT	GG	AA	GG	CC	TT	CC	TT	AA	AA	GG	AA	GG	AA	CC	TT	TT	TT	CC	TT	AA	GG	GG	GG	GG		AA	GG	AA	CC	AA	GG	TT	AA	CC	AA	AA	TT	TT	AA	TT	CC	AA	GG	AA	TT	AA	TT	AA	CC		CC	TT	AA	TT	AA	GG	TT	GG	CC	AA	CC	AA	GG	CC	CC	TT	AA	CC	CC	TT	CC	GG	GG	CC	GG	AA	CC	AA	CC	TT	GG	TT	AA	CC	TT	CC	AA	AA	GG	CC	TT	AA	AA	AA	TT	GG	AA	TT	AA	TT	CC	GG	TT	TT	GG	AA	AA	GG	GG	GG	AA	AA	CC	TT	AA	TT	AA	TT	CC	TT	TT	AA	CC	TT	AA	TT	CC	GG	AA	TT	AA	TT	TT	CC	GG	CC	CC	TT	AA	TT	AA	GG	GG	TT	CC	AA	AA	AA	TT	AA	TT	GG	AA	CC	TT	GG	CC	AA	CC	TT	AA	TT	AA	GG	AA	CC	CC	CC	TT	CC	CC	CC	CC	AA	AA	CC	TT	TT	AA	GG	GG	CC	TT	AA	CC	GG	GG	CC	CC	CC	TT	GG	TT	AA	TT	TT	CC	CC	AA	TT	AA	CC	TT	TT	TT	TT	TT	AA	TC	GG	AA	AA	TT	TT	CC	AA	TT	TT	CC	AA	TT	AA	GG	CC	CC	TT	TT	CC	AA	AA	TT	GG	AA	CC	TT	GG	CC	CC	TT	AA	GG	AA	GG	CC	TT	TT	GG	AA	GG	TT	GG	CC	AA	AA	GG	GG	AA	AA	CC	GG	AA	AA	TT	CC	CC	TT	CC	GG	TT	TT	GG	GG	TT	AA	TT	CC	GG	CC	GG	CC	GG	GG	AA	AA	TT	GG	GG	TT	AA	AA	GG	GG	AA	CC	CC	GG	TT	CC	TT	TT	AA	CC	AA	GG	GG	AA	TT	GG	AA	TT	AA	CC	AA	CC	GG	AA	TT	TT	CC	CC	TT	GG	AA	TT	GG	AA	GG	CC	CC	GG	GG	GG	TT	GG	GG	TT	GG	TT	TT	CC	GG	CC	AA	TT	AA	TT	CC	AA	GG	AA	TT	TT	GG	GG	TT	CC	TT	GG	CC	AA	GG	GG	CC	TT	CC	GG	TT	GG	GG	TT	AA	GG	GG	CC	TT	AA	TT	TT	CC	GG	TT	CC	GG	AA	CC	TT	TT	TT	TT	GG	AA	AA	CC	TT	CC	CC	TT	CC	GG	TT	GG	GG	CC	GG	TT	GG	CC	CC	CC	CC	AA	AA	GG	CC	TT	CC	TT	TT	CC	TT	CC	GG	AA	AA	CC	CC	TT	TT	CC	GG	CC	GG	CC	GG	TT	CC	TT	AA	GG	CC	GG	AA	CC	GG	GG	TT	AA	CC	CC	GG	CC	AA	CC	GG	AA	AA	AA	TT	GG	TT	GG	GG	CC	AA	CC	TT	AA	CC	TT	CC	TT	AA	AA	CC	AA	CC	AA	GG	CC	GG	AA	AA	GG	GG	AA	AA	AA	GG	AA	CC	GG	GG	GG	TT	CC	AA	GG	CC	GG	TT	AA	AA	CC	CC	CC	GG	GG	GG	GG	GG	GG	CC	AA	CC	TT	CC	CC	TT	GG	GG	TT	GG	AA	CC	CC	CC	TT	AA	AA	GG	GG	AA	AA	AA	TT	CC	TT	CC	TT	AA	GG	AA	AA	CC	GG	TT	TT	TT	TT	AA	AA	GG	TT	GG	CC	TT	GG	TT	CC	TT	CC	GG	GG	CC	AA	CC	TT	CC	TT	CC	TT	GG	TT	GG	TT	TT	GG	AA	GG	CC	TT	TT	TT	AA	GG	CC	TT	GG	AA	GG	GG	AA	CC	AA	GG	GG	CC	AA	GG	AA	AA	GG	AA	GG	TT	AA	TT	TT	TT	AA	CC	CC	TT	TT	TT	AA	GG	TT	AA	GG	AA	CC	TT	AA	TT	GG	CC	GG	AA	AA	GG	TT	TT	CC	GG	GG	AA	GG	GG	TT	CC	CC	GG	CC	CC	GG	GG	TT	GG	TT	TT	GG	TT	CC		AA	GG	GG	GG	AA	TT	CC	CC	CC	GG	TT	GG	CC	GG	TT	AA	CC	CC	TT	CC	GG	TT	CC	AA	TT	GG	AA	TT	TT	AA	GG	GG	AA		CC	AA	TT	CC	CC	CC	GG	TT	GG	CC	GG	TT	CC	TT	CC	GG	GG	AA	GG	AA	GG	GG	CC	AA		TT	TT	TG	GG	AA	GG	GG	CC	TT	CC	AA	CC	AA	AA	CC	AA	CC	AA	GG	AA	GG	GG	GG	AA	AA	TT	GG	CC	AA	CC	AA	TT	TT	GG	GG	GG	CC	CC	TT	AA	CC	TT	CC	AA	GG	GG	TT	GG	AA	GG	CC	TT	GG	GG	TT	GG	TT	AA	AA	TT	AA	AA	AA	CC	CC	AA	AA	GG	GG	GG	CC	CC	TT	CC	CC	GG	AA	AA	GG	AA	GG	CC	AA	AA	AA	TT	GG	CC	AA	CC	CC	CC	CC	TT	TT	CC	GG	CC	CC	TT	GG	AA	CC	AA	CC	CC	GG	CC	AA	TT	TT	GG	TT	GG	TT	GG	CC	TT	AA	AA	AA	GG	AA	AA	TT	CC	AA	GG	TT	CC	AA	GG	AA	CC	GG	GG	TT	AA	GG	CC	AA	CC	AA	AA	TT	GG	GG	TT	GG	AA	GG	GG	GG	GG	TT	AA	GG	CC	GG	GG	AA	GG	GG	GG	GG	AA	AA	GG	CC	GG	CC	CC	TT	GG	TT	GG	GG	TT	AA	GG	CC	GG	TT	GG	CC	TT	AA	AA	CC	CC	TT	AA	TT	TT	GG	GG	AA	TT	TT	AA	GG	CC	GG	TT	AA	AA	CC	CC	GG	TT	TT	GG	TT	TT	TT	TT	AA	CC	CC	TG	AA	TT	TT	CC	GG	AA	CC	GG	TG	AC	TC	TT	GG	TT	GG	TT	CC	AA	AA	TT	CC	AA	CC	GG	AA	AA	CC	CC	CC	AA	CC	GG	TT	CC	GG	CC	AA	GG	CC	CC	GG	TT	GG	GG	TT	TT	GG	GG	CC	GG	CC	GG	TT	TT	TT	TT	CC	TT	CC	GG	TT	TT	AA	CC	GG	GG	GG	AA	TT	GG	CC	CC	GG	CC	CC	AA	TT	GG	GG	CC	GG	GG	GG	GG	CC	TT	CC	CC	TT	TT	CC	GG	AA	GG	CC	AA	AA	CC	GG	TT		AA	TT	CC	AA	AA	GG	GG	CC	GG	GG	CC	TT	AA	GG	GG	TT	GG	CC	CC	GG	AA	AA	CC	GG	AA	TT	TT	CC	TT	TT	TT	GG	GG	TT	AA	GG	GG	AA	TT	AA	GG	GG	GG	AA	CC	GG	TT	TT	CC	GG	AA	GG	AA	AA	AA	CC	CC	TT	TT	GG	TT	GG	TT	AA	CC	GG	TT	AA	AA	TT	CC	CC	CC	TT	CC	CC	CC		AA	GG	GG	GG	GG	GG	AA	GG	CC	GG	CC	TT	CC	CC	TT	GG	AA	AA	TT	CC	GG	TT	GG	TT	CC	TT	TT	AA	TT	TT	TT	CC	AA	AA	CC	GG	CC	AA	GG	CC	CC	CC	TT	GG	CC	GG	GG	GG	AA	GG	AA	GG	TT	CC	AA	TT		AA	GG	GG	TT	TT	GG	AA	GG	AA	GG	AA	GG	AA	CC	GG	GG	TT	TT	TT	AA	GG	TT	GG	TT	TT	GG	CC	TT	TT	GG	CC	AA	AA	TT	GG	CC	AA	TT	TT	GG	AA	AA	CC	CC	GG	TT	GG	CC	GG	GG	CC	TT	AA	TT	TT	AA	TT	CC	GG	GG	TT	TT	GG	TT	GG	GG	GG	GG	AA	AA	GG	AA	AA	CC	GG	AA	GG	TT	CC	TT	AA	TT	CC	CC	AA	CC	AA	AA	CC	TT	TT	AA	GG	TT	CC	GG	AA	CC	AA		AA	TT	CC	TT	GG	TT	TT	AA	TT	AA	CC	GG	CC	AA	GG	AA	CC	CC	AA	TT	TT	GG	AA	TT	GG	CC	TT	TT	GG	GG	CC	GG	AA	CC	AA	TT	GG	GG	CC		TT	GG	AA	AA	GG	TT	TT	TT	CC	TT	AA	AA	AA		AA	GG	GG	GG	CC	TT	AA	AA	AA	TT	AA	GG	TT	TT	TC	GG	CC	TT	TT	CC	CC	AA	GG	AA	TT	CC	TT	GG	TT	CC	GG	GG	TT	CC	CC	CC	CC	CC	AA	AA	AA	TT	TA	AA	CC	CC	TT	CC	AA	TT	GG	AA	CC	GG	TT	AA	AA	AA	CC	CC	GG	TT	AA	GG	AA	TT	GG	GG	GG	GG	GG	AA	TT	CC	GG	AA	GG	GG	TT	GG	GG	GG	TT	TT	TT	TT	GG	GG	CC	AA	GG	TT	GG		CC	AA	AA	GG	AA	TT	GG	GG	AA	TT	GG	TT	GG	AA	TT	TT	GG	AA	CC	CC	TT	GG	CC	AA	GG	TT	TT	TT	GG	CC	TT	TT	TT	AA	AA	AA	AA	CC	AA	GG	AA	CC	TT	AA	TT	AA	AA	TT	CC	CC	CC	TT	GG	GG	AA	AA		GG	CC	TT	TT	CC	CC	CC	TT	TT	CC	AA	TT	AA	AA	GG	CC	GG	CC	AA	TT	CC	TT	CC	AA	CC	TT	AA	AA		TT	CC	GG	CC	GG	GG	AA	AA	AA		TT	GG	GG	AA	CC		AA	GG	AA	TT	CC	TT	GG	TT	AA	CC	TT	GG	GG	CC	TT	CC	CC	CC	CC	AA	AA	AA	TT	CC	CC	CC	CC	CC	CC	TT	CC	AA	CC	CC	TT	AG	AA	GG	AA	AA	GG	GG	TT	GG	AA	AA	CC	AA	AA	TT		GG	AA	CC		AA	AA	CC	CC	CC		GG	GG	GG	AC	CC	AA	GG	AA	AA	TT	CC	CC	GG	AA	GG	CC	AA	GG	TT	CC	TT	CC	AA	AA	AA	CC	CC	GG	AA	AA	AG	AA	AA	TT	AA	CC	GG	GG	CC	TT	GG	TT	GG	CC	CC	CC	AA	GG	CC	GG	AA	TT	CC	TT	GG	CC	CC	AA	TT	TT	TT	CC	GG	TT	AA	GG	GG	CC	AA	GG	TT	AA	CC	GG	AA	CC		GG		CC	GG	TT	TT	GG	GG	AA	AA	TT	GG	AG	GG	TT	AA	CC	TT	AA	GG	TT	CC	CC	AA	AA	AA	AA	AA	TT	CC	CC	GG	GG	TT	TT	GG	CC	TT	TT	GG	AA	CC	TT	TT	CC	AA	AA	TT	TT	TT	TT	AA	GG	AA	AA	GG	CC	GG	CC	AA	GG	AA	GG	TT	TT	GG	GG	AA	CC	TT	GG	AA	GG	AA	CC	TT	GG	AA	CC	CC	CC	GG	AA	TT	TT		TC	TT	AA	CC	CC	AA	TT	CC	AA	TT	GG		AA	TT	AA	GG	CC	AA	GG	GG	TT	CC	GG	AA	TT	CC	CC	AA	GG	CC	CC	TT	TT	AA	TT	AA	GG	TT	AA	AA	CC	TT	CC	GG	CC	TT	TT	AA	GG	CC	AA	GG	GG	GG	GG	GG	TT	CC	TT	AA	AA	GG	GG	AA	CC	GG	GG	GG	TT	GG	CC	GG	CC	TT	AA	TT	GG	AA	AA	TT	GG	AA	CC	GG	AA	CC	GG	CC	TT	CC	TT	TT	TT	GG	TT	GG	CC	CC	AA	CC	AA	AA	GG	CC	CC	AA	AA	CC	CC	GG	GG	CC	TT	AA	GG	AA	TT	CC	GG	TT	AA	CC	GG	GG	GG	GG	GG	AA	CC	GG	CC	GG	TT	TT	GG	GG	GG	GG	TT	AA	CC	GG	TT	AA	CC	TT	TT	TT	CC	TT	AA	AA	CC	AA	TT	CC	CC	AA	TT	TT			TT	CC	TT	AA	GG	GG	GG	CC	CC	GG	GG	AA	CC	CC	CC	CC	TT	GG	GG	AA	CC	GG	TT	AA	CC	AA	TT	CC	CC	TT	TT	CC	CC	GG	AA	CC	CC	CC	GG	TT	CC	TT	CC	CC	GG	GG	TT	AA	GG	CC	AA	CC	GG	TT	TT	GG	AA	GG	CC	CC	GG	GG	GG	GG	AA	TT	CC	TT	AA	AA	GG	GG		AA	TT	GG	AA	GG	CC	GG	TT	TT	TT	AA	TT	TT	GG	CC	CC	TT	CC	GG	CC	CC	CC	TT	GG	AA	GG	AA	CC	TT	AA	GG	AA	CC	TT	TT	TT	AA	GG	TT	GG	AA	AA	GG	AA	GG	CC	CC	GG	GG	TT	TT	TT	GG	AA	GG	CC	GG	AA	AA	GG	CC	TT	TT	AA	TT	TT	GG	GG	TT	CC	TT	TT	TT	CC	AA	GG	GG	CC	TT	AA	TT	CC	GG	AA	CC	CC	AA	GG	TT	TT	TT	CC	CC	GG	GG	CC	AA	GG	AA		TT	GG	CC	TT	AA	CC	GG	CC	CC	AA	CC	AA	GG	AA	GG	AA	TT	GG	CC	TT	CC	TT	AA	GG	CC	CC	GG	TT	GG	AA	CC	CC	TT	GG	AA	CC	AA	TT	CC	CC	TT	AA	TT	CC	GG	GG	GG	AA	TT	GG	CC	CC	AA	GG	TT	TT	GG	AA	GG	CC	GG	GG	TT	CC	GG	CC	GG	CC	GG	CC	CC	GG	AA	GG	AA	GG	TT	CC	TT	AA	AA	AA	AA	CC	TC	TT	AA	AA	GG	CC	AA	TT	GG	AA	GG	CC	GG	TT	CC	CC		AA	AA	GG	GG	AA	CC	CC	CC	CC	GG	CC	AA	TT	GG	GG	AA	CC	CC	AA	AA	GG	CC	CC	TT	TT	GG	TT	CC	AA	TT	GG	CC	GG	GG	GG	AA	CC	TT	CC	TT	TT	AA	TT	GG	TT	AA	AA	TT	CC	GG	TT	AA	AA	CC	CC	AA	GG	TT	CC	AA	TT	GG	GG	GG	AA	CC	CC	GG	GG	AA	AA	CC	CC	TT	CC	TT	CC	AA	GG	AA	CC	TT	CC	AA	TT	CC	CC	GG	CC	CC	GG	AA	TT	AA	AA	TT	GG	TT	AA	TT	CC	AA	GG	TT	TT	TT	TT	CC	AA	CC	TT	AA	AA	AA	CC	CC	GG	CC	TT	GG	TT	GG	AA	AA	AA	GG	AA	CC	TT	AA	CC	CC	GG	CC	AA	CC	TT	TT	GG	AA	CC	GG	TT	AA	GG	CC	GG	CC	GG	CC	AA	AA	TT	TT	GG	TT	AA	AA	TT	CC	CC	AA	AA	TT	CC	AA	GG	TT	TT	TT	AA	GG	CC	CC	CC	AA	GG	GG	AA	AA	GG	TT	AA	TT	AA	GG	GG	CC	GG	CC	TT	CC	AA	GG	CC	CC	AA	CC	GG	CC	AA	TT	TT	CC	TT	CC	CC	TT	CC	CC	GG	TT	GG	TT	CC	AA	GG	TT	CC	AA	TT	TT	AA	AA	AA	CC	TT	TT	AA	TT	GG	AA	AA	AA	AA	TT	TT	CC	TT	AA	TT	CC	GG	AA	AA	TT	AA	TT	TT	TT	AA	CC	CC	AA	CC	GG	TT	AA	AA	CC	TT	CC	CC	GG	GG	AA	TT	CC	GG	TT	CC	AA	AA	GG	GG	AA	TT	AA	AA	TT	TT	CC	CC	AA	CC	TT	TT	AA	CC	GG	GG	CC	TT	AA	AA	GG	CC	GG	CC	CC	AA	TT	CC	CC	CC	GG	TT	GG	TT	GG	GG	GG	AA	AA	CC	GG	TT	CC	GG	GG	GG	TT	GG	TT	CC	AA	AA	CC	AA	TT	CC	TT	CC	TT	GG	CC	AA	CC	AA	CC	CC	CC	AA	TT	CC	GG	CC	AA	GG	AA	AA	CC	TT	GG	AA	CC	CC		GG	GG	TT	AA	GG	CC	TT	TT	AA	CC		CC	AA	CC	GG	CC	TT	GG	GG	CC	TT	TT	TT	GG	CC	GG	AA		TT	CC		AA	CC	TT	TT	AA	GG	TT	GG	CC	GG	AA	AA	AA	GG	GG	AA	GG	GG	TT	AA	AA	TT	TT	AA	TT	TT	AA	TT	CC	TT	TT	AA	CC	AA	GG	GG	GG	GG	GG	AA	TT	TT	AA	CC	GG	GG	TT	CC	TT	GG	AA	CC	GG	AA	GG	GG	CC	AA	TT	CC	TT	CC	AA	TT	CC	CC	GG	CC	AA	CC	TT	CC	CC	GG	AA	GG	TT	GG	CC	CC	CC	CC	GG	AA	TT	GG	AA	TT	AA	GG	AA	TT	CC	CC	AA	CC	CC	TT	TT	GG	AA	CC	CC	TT	CC	GG	GG	GG	GG	CC	TT	GG	CC	CC	GG	GG	AA	AA	AA	GG	AA	GG	AA	CC	CC	GG	AA	AA	TT	GG	CC	CC	AA	AA	AA	TT	GG	GG	GG	TT	GG	AA	AA	AA	GG	GG	CC	GG	GG	GG	TT	TT	CC	TT	TT	TT	AA	CC	CC	GG	TT	TT	CC	TT	CC	AA	TT	TT	TT	CC	CC	CC	CC	AA	TT	TT	TT	TT	AA	GG	AA	CC	TT		AA	GG	CC	GG	TT	TT	AA	GG	GG	TT	CC	AA	AA	AA	AA	CC	GG	TT	TT	GG	CC	CC	AA	TT	GG	AA	TT	CC	GG	GG	CC	TT	GG	TT	TT	GG	AA	GG	AA	TT	CC	GG	CC	GG	GG	TT	GG	CC	AA	CC	GG	TT	TT	AA	TT	TT	GG	CC	GG	GG	TT	TT	CC	AA	GG	TT	AA	CC	CC	TT	AA	GG	TT	CC	TT	AA	AA	AA	AA	TT	CC	CC	GG	GG	TT	TT	CC	AA	AA	AA	GG	TT	GG	AA	AA	AA	CC	TT	CC	AA	GG	CC	AA	GG	GG	CC	GG	CC	GG	CC	CC	TT	GG	TT	AA	GG	AA	AA	CC	CC	CC	CC	GG	AA	TT	AA	TT	AA	TT	GG	TT	AA	TT	TT	GG	GG	GG		AA	TT	AA	TT	TT	TT	TT	TT	CC	TT	CC	GG	TT	TT	TT	CC	AA	CC	GG	AA	CC	CC	GG	AA	CC	GG	GG	CC	TT	CC	GG	AA	TT	CC	CC	AA	CC	TT	AA	GG	CC	AA	CC	GG	CC	AA	CC	AA	TT	CC	GG	CC	AA	TT	AA	TT	TT	GG	AA	GG	GG	GG	CC	GG	TT	AA	AA	CC	CC	AA	CC	GG	CC	CC	AA	TT		GG	CC	TT	CC	AA	TT	GG	GG	GG	CC	TT	AA	CC	AA	TT	CC	TT	GG	AA	AA	GG	TT	CC	AA	TT	TT	CC	AA	CC	TT	AA	TT	AA	TT	TT	AA	GG	CC	TT	CC	CC	AA	CC	GG	TT	GG	AA	CC	CC		GG	AA	GG	CC	CC	GG	TT	AA	TT	GG	GG	TT	GG	GG	TT		CC	GG	GG	CC	GG	TT	GG	CC	AA	GG	GG	GG	GG	AA	AA	GG	AA	CC	AA	TT	TT	CC	TT	GG	CC	GG	CC	GG	TT	TT	TT	TT	CC	AA	AA	TT	CC	GG		AA	GG	CC		GG	CC	CC	CC	TT	TT	AA	AA	CC	CC	CC	AA	GG	GG	CC	GG	TT	CC	CC	CC	GG	GG	AA	CC	AA	CC	GG	CC	GG	CC	GG	TT	GG	CC	GG	CC	AA	AA	AA	CC	CC	AA	TT	CC	GG	CC	CC	CC	TT	TT	GG	AA	GG	AA	CC	CC	GG	CC	CC	GG	AA	AA	CC	AA	TT	TT	CC	CC	CC	TT	TT	GG	TT	CC	CC	GG	TT	AA	AA	CC	AA	AA	CC	CC	GG	AA	GG	AA	TT	GG	CC	GG	AA	GG	TT	AA	AA	AA	AA	CC	CC	CC	GG	CC	CC	AA	CC	TT	GG	CC	TT	GG	GG	TT	AA	AA	GG	AA	TT	GG	CC	CC	TT	GG	AA	CC	GG	CC	GG	AA	AA	GG	AA	GG	AA	GG	GG	GG	GG	CC	CC	CC	GG	GG	CC	AA	CC	CC	TT	CC	TT	TT	TT	CC	CC	CC	GG	CC	CC	TT	TT	CC	GG	CC	TT	CC	TT	GG	GG	GG	CC	CC	AA	AA	AA	GG	GG	TT	CC	CC	TT	AA	AA	CC	CC	GG	CC	GG	TT	AA	GG	AA	GG	TT	GG	TT	AA	TT	GG	GG	CC	AA	GG	TT	GG	AA	CC	CC	TT	TT	CC	TT	AA	AA	AA	GG	GG	CC	CC	GG	TT	CC	GG	CC	TT	GG	AA	AA	CC	TT	GG	AA	AA	GG	GG	GG	CC	GG	AA	GG	CC	GG	TT	GG	TT	AA	CC	AA	AA	TT	GG	CC	AA	GG	CC	GG	CC	CC	GG	CC	AA	GG	TT	AA	TT	CC	TT	CC	CC	CC	CC	CC	TT	AA	GG	AA	TT	GG	AA	GG	AA	TT	TT	GG	CC	GG	TT	GG	TT	CC	AA	AA	AA	TT	AA	AA	CC	AA	AA	TT	TT	TT	AA	AA	CC	TT	TT	GG	AA	GG	GG	TT	GG	TT	GG	GG	GG	GG	AA	AA	GG	GG	AA	AA	GG	GG	AA	CC	GG	TT	CC	AA	TT	TT	CC	AA	TT	AA	TT	TT	AA	GG	GG	TT	AA	CC	AA	CC	AA	GG	AA	CC	AA	CC	CC	GG	GG	AA	CC	TT	GG	GG	CC	TT	TT	CC	CC	CC	CC	GG	TT	CC	CC	CC	GG	TT	GG	AA	CC	TT	CC	AA		GG	CC	AA	CC	GG	AA	GG	TT	GG	AA	GG	AA	TT	AA	GG	CC	GG	GG	CC	CC	CC	AA	AA	GG	AA	CC	CC	AA	TT	CC	TT	GG	CC	GG	CC	TT	TT	AA	TT	AA	CC	TT	GG	CC	CC	CC	TT	CC	GG	GG	AA	GG	AA	TT	AA	CC	AA	GG	GG	AA	TT	CC	TT	AA	GG	GG	GG	CC	AA	CC	GG	AA	CC	GG	AA	CC	CC	AA	AA	AA	TT	GG	AA	GG	TT	GG	TT	CC	CC	GG		TT	CC	TT	AA	CC	CC	TT	CC	TT	GG	CC	GG	TT	GG	CC	AA	AA	CC	CC	CC	TT	TT	CC	TT	TT	GG	TT	AA	CC	CC	TT	AA	CC	GG	GG	GG	CC	GG	CC	AA	AA	AA	GG	CC	TT	GG	CC	GG	AA	AA	AA	GG	CC	TT	AA	CC	GG	AA	CC	GG	CC	TT	AA	CC	TT	AA	AA	GG	CC	GG	AA	TT	CC	CC	TT	AA	GG	CC	TT	TT	GG	TT	AA	CC	TT	CC	AA	TC	AA	TT	AA	AA	AA	CC	TT	AA	AA	CC	AA	AA	GG	CC	TT	AA	TT	AA	GG	TT	AA	AA	TT	GG	GG	AA	AA	GG	TT	CC	GG	CC	CC	TT	GG	CC	CC	AA	CC	CC	TT	TT	GG	CC	TT	TT	CC	GG	AA	AA	GG	GG	CC	GG	TT	TT	CC	TT	CC	GG	CC	CC	TT	CC	GG	TT	GG	AA	CC	CC	CC	AA	GG	GG	AA	AA	CC	AA	GG	CC	GG	AA	GG	AA	GG	GG	CC	AA	GG	GG	AA	TT	CC	TT	GG	TT	GG	GG	AA	TT	CC	AA	TT	TT	CC	CC	GG	AA	GG	AA	AG	AA	GG		TT	AA	CC	CC	TT	AA	TT	TT	CC	AA	TT	CC	CC	GG	AA	CC	CC	CC	TT	CC	GG	AA	GG	AA	TT	TT	CC	CC	AA	CC	GG	AA	TT	TT	TT	CC	CC	CC		CC	AA	CC	GG	CC	TT	TT	TT	AA	CC	GG	GG	AA	CC	CC	CC	TT	AA	AA	CC	GG	TT	TT	CC	GG	CC	TT	AA	TT		CC	TT	CC	CC	TT	TT	CC	CC	CC	TT	TT	AA	GG	GG	CC	CC	TT	AA	GG	GG	AA	AA	TT	AA	GG	AA	AA	GG	CC	GG	AA	GG	CC	CC	AA	GG	CC	AA	TT	GG	AA	GG	GG	TT	CC	GG	CC	CC	GG	AA	CC	GG	GG	CC	AA	GG	CC	CC	GG	CC	CC	TT	AA	GG	CC	AA	TT	TT	GG	AA	GG	AA	GG	GG	CC	AA	CC	TT	TT	TT	TT	TT	GG	TT	CC	GG	TT	TT	AA	TT	CC	CC	AA	AA	AA	AA	CC	GG	GG	TT	GG	GG	TT	AA	CC	AA	GG	TT	AA	GG	CC	AG	AA	AA	TT	TT	TT	AA	AA	AA	AA	GG	GG	GG	AA	TT	CC	GG	AA	TT	CC	CC	CC	TT	CC	GG	GG	AA	AA	CC	AA	GG	CC	GG	CC	CC	AA	TT	AA	CC	GG	AA	TT	CC	CC	GG	GG	AA	CC	AA	CC	GG	TT	GG	GG	TT	TT	AA	AA	AA	GG	CC	CC	AA	GG	GG	TT	GG	TT	AA	GG	AA	TT	CC	CC	CC	AA	CC	TT	TT	AA	TT	GG	TT	TT	TT	AA	GG	TT	CC	TT	CC	GG	GG	GG	CC	CC	AA	AA	GG	AA	TT	GG	GG	GG	TT	GG	CC	TT	AA	AA	AA	AA	GG	TT	CC	AA	TT	CC	GG	CC	GG	AA	AA	TT	GG	AA	GG	TT	AA	CC	TT	AA	TT	TT	CC	CC	CC	TT	GG	CC	AA	CC	GG	AA	CC	AA	AG	GG	AA	AA	TT	AA	CC	TT	GG	TT	TT	GG	AA	TT	TT	GG	CC	TT	GG	CC	AA	TT	TT	CC	AA	TT	AA	AA	TT	CC	CC	CC	CC	CC	CC	TT	CC	TT	TT	CC	TT	TT	TT	GG	CC	GG	CC	CC	AA	AA	AA	AA	AA	AA	GG	AA	AA	TT	AA	TT	TT	GG	TT	AA	CC	CC	GG	TT	AA	AA	CC	CC	AA	CC	GG	GG	TT	AA	TT	CC	CC	TT	CC	TT	CC	GG	TT	TT	AA	GG	CC	AA	TT	AA	CC	GG	TT	AA	AA	CC	GG	AA	CC	CC	CC	GG	CC	GG	TT	AA	CC	AA	AA	AA	TT	CC	CC	GG	GG	CC	CC	AA	GG	CC	AA	AA	GG	GG	TT	CC	CC	AA	TT	CC	AA	GG	GG	AA	GG	CC	GG	AA	GG	CC	GG	CC	CC	CC	GG	AA	GG	CC	CC	GG	CC		GG	TT	AA	GG	CC	AA	GG	AA	CC	GG	TT	GG	CC	CC	TT	CC	AA	AA	CC	CC	TT	AA	TT	AA	GG	AA	GG	GG	GG	TT	TT	AA	GG	TT	AA	TT	AA	AA	CC	TT	TT	CC	TT	TT	TT	GG	CC	AA	CC	GG	GG		CC	AA	TT	CC	GG	AA	CC	CC	CC	GG	CC	TT	CC	CC	TT	TT	GG	GG	AA	CC	GG	AA	GG	CC	CC	TT	AA	GG	AA	TT	GG	CC	GG	CC	AA	AA	TT	AA	TT	TT	CC	TT	AA	TT	CC	CC	CC	GG	GG	CC	CC	CC	AA	CC	AA	CC	CC	CC	CC	CC	CC	TT	GG	CC	GG	CC	CC	AA	AA	GG	TT	TT	CC	CC	TT	TT	CC	AA	GG	CC	AA	TT	CC	CC	AA	TT	CC	GG	AA	TT	GG	CC	CC	TT	GG	GG	TT	TT	CC	GG	AA	CC	GG	CC	GG	GG	TT	TT	TT	GG	TT	CC	TT	CC	GG	GG	GG	TT	CC	GG	AA	CC	TT	GG	GG	CC	TT	TT	CC	GG	TT	CC	GG	TT	CC	TT	TT	TT	GG	GG	GG	GG	GG	AA	GG	TT	AA	CC	TT	AA	TT	TT	CC	GG	AA	AA	CC	AA	CC	GG	AA	TT	AA	TT	CC	CC	GG	AA	TT	AA	GG	TT	TT	CC	AA	CC	TT	AA	AA	GG	TT	CC	AA	TT	AA	TT	AA	CC	CC	AA	TT	TT	AA	GG	GG	AA	CC	TT	TT	AA	AA	CC	CC	TT	CC	TT	AA	AA	CC	GG	CC	CC	TT	CC	CC	TT	TT	AA	AA	GG	TT	GG	GG	GG	AA	CC	CC	GG	TT	CC	CC	GG	AA	TT	GG	CC	TT	GG	TT	CC	TT	TT	TT	AA	TT	GG	CC	GG	GG	CC	CC	GG	CC	TT	CC	CC	GG	GG	CC	GG	TT	GG	TT	AA	GG	TT	TT	CC	CC	CC	AA	AA	AA	CC	CC	AA	CC	CC	GG	GG	GG	GG	TT	TT	AA	AA	GG	TT	GG	GG	AA	CC	GG	CC	GG	GG	GG	CC	AA	AA	TT	CC	CC	AA	TT	AA	AA	GG	TT	AA	GG	GG	CC	TT	GG	GG	GG	AA	CC	TT	AA	CC	TT	CC	AA	CC	CC	CC	TT	AA	CC	CC	GG	TT	TT	CC	GG	AA	AA	AA	AA	CC	AA	TT	AA	TT	AA	AA	GG		AA	AA	CC	TT	CC	GG	CC	AA	GG	CC	AA	TT	CC	AA	AA	AA	TT	AA	AA	AA		AA	AA	GG	TT	TT	TT	AA	AA	GG	CC	CC	TT	AA	TT	CC	TT	CC	GG	TT	CC	TT	CC	CC	TT	GG	GG	AA	GG	TT	TT	TT	TT	CC	CC	AA	TT	CC	AA	GG	CC	AA	CC	TT	TT	AA	AA	GG	GG	GG	TT	CC	TT	AA	AA	GG	TT	AA	CC	CC	TT	AA	AA	CC	GG	GG	AA	AA	AA	AA	TT	CC	GG	CC	AA	CC	TT	AA	CC	GG	CC	CC	AA	TT	CC	AA	TT	CC	AA	AA	CC	TT	GG	AA	GG	GG	GG	TT	CC	GG	TT		TT	AA	CC	CC	GG	TT	AA	GG	CC	GG	AA	AA	GG	CC	AA	AA	CC	GG	GG	AA	GG	TT	AA	AA	CC	GG	AA	TT	AA	GG	TT	GG	CC	GG	TT	CC	TT	TT	TT	AA	GG	AA	GG	CC	TT	GG	GG	CC	CC	GG	CC	TT	CC	CC	GG	TT	CC	TT	TT	GG	GG	CC	CC	TT	TT	CC	TT	TT	GG	GG	TT	CC	GG	GG	CC	TT	GG	CC	GG	GG	TT	CC	TT	GG	AA	AA	AA	AA	TT	GG	CC	GG	AA	AA	CC	TT	AA	TT	CC	GG	GG	TT	AA	TT	TT	TT	TT	GG	CC	AA	TT	GG	GG	GG	TT	GG	CC	CC	AA	CC	CC	TT	AA	TT	TT	TT	AA	GG	TT	GG	GG	TT	GG	AA	CC	AA		TT	GG	GG	TT	TT	AA	GG	AA	AA	CC	GG	CC	CC	TT	GG	TT	GG	CC	AA	TT	GG	GG	AA	CC	CC	TT	AA	CC	AA	AA	AA	GG	TT	AA	CC	AA	TT	CC	CC	GG	GG	CC	AA	TT	TT	TT	CC	CC	CC	TT	AA	GG	CC		TT		GG	CC	AA	AA	GG	GG	TT	TT	TT	CC	GG	CC	CC	GG	AA	TT	GG	GG	AA	TT	TT	CC	AA	GG	TT	TT	TT	GG	CC	GG	AA	AA	AA	GG	GG	CC	GG	GG	TT	TT	TT	GG	AA	TT	TT	GG	CC	CC	CC	CC	TT	CC	GG	GG	GG	AA	TT	CC	AA	CC	GG	CC	AA	CC	AA	CC	CC	TT	AA	TT	CC	GG	CC	AA	GG	CC	TT	GG	GG	CC	CC	CC	AA	AA	TT	GG	AA	GG	AA	AA	CC	CC	TT	CC	CC	TT	GG	GG	GG	AG	GG	CC	CC	TT	CC	AA	GG	AA	TT	GG	TT	AA	TT	CC	TT	GG	TT	TT	CC	CC	TT	GG	CC	CC	CC	GG	AA	AA	TT	GG	TT	CC	TT	GG	AA	TT	TT	CC	TT	GG	GG	GG	GG	GG	AA	AA	GG	GG	GG	TT	GG	AA		TT	AA	CC	GG	TT		GG	GG	GG	TT	TT	CC	TT	AA	GG	TT	AA	AA	TT	AA	AA	AA	CC	TT	TT	GG	GG	AA	GG	TT	AA	GG	TT	GG	AA	TT	CC	CC	AA	TT	GG	GG	GG	CC	GG	GG	AA	TT	CC	AA	CC	CC	GG	CC	GG	GG		AA	CC	TT	GG	TT	GG	CC	AA	TT	CC	TT	AA	AA	TT	TT	AA	CC	TT	GG	CC	CC	GG	CC	CC	CC		TT	TT	CC	AA	CC	GG	TT	TT	CC	TT	AA	AA	CC	CC	AA	CC	TT	TT	TT	TT	GG	CC	CC	AA	AA	TT	TT	CC	GG	TT	GG	GG	GG	TT	AA	CC	TT	AA	TT	TT	TT	TT	CC	TT	CC	CC	GG	GG	GG	CC	CC	GG	CC	TT	GG	CC	AA	TT	GG	CC	CC	CC	AA	AA	TT	AA	TT	GG	TT	AA	AA	CC	GG	GG	GG	GG	GG	AA	CC	TT	AA	TT	GG	GG	AA	CC	TT	AA	GG	AA	CC	GG	TT	AA	GG	GG	TT	GG	AA	TT	AA	GG	GG	AA	TT	CC	AA	CC	TT	GG	CC	GG	AA	TT	GG	AA	CC	AA	TT	AA	CC	AA	GG	GG	GG	GG	CC	GG	GG	AA	TT	TT	GG	TT	TT	GG	CC	CC	CC	GG	GG	TT	TT	CC	AA	GG	GG	AA	GG	CC	GG	GG	TT	AA	AA	TT	TT	GG	TT	AA	AA	AA	TT	GG	TT	AA	AA	AA	TT	AA	CC	CC	TT	TT		GG	CC	GG	GG	GG	AA	TT	CC	AA	GG	TT	TT	TT	TT	TT	GG	GG	CC	CC	GG	CC	AA	GG	CC	AA	TT	CC	TT	CC		CC	TT	GG	AA	GG	TT	CC	TT	AA	CC	GG	CC	GG	CC	CC	GG	GG	GG	AA	GG	TT	AA	AA	AA	AA	AA	AA	CC	TT	TT	TT	GG	TT	GG	AA	TT	TT	AA	GG	AA	AA	TT	AA	AA	AA	GG	GG	GG	AA	GG	TT	TT	AA	GG	AA	GG	GG	AA	TT	GG	GG	GG	CC	TT	TT	AA	AA	AA	CC	CC	CC	AA	AA	CC	AA	GG	GG	GG	TT	AA	AA	TT	CC	CC	AA	AA	GG	TT	CC	CC	AA	CC	GG	GG	TT	TT	AA	AA	TT	TT	CC	TT	CC	AA	AA	AA	AA	CC	TT	TT	GG	AA	TT	AA	TT	AA	AA	TT	CC	TT	GG		AA	CC	TT	CC	CC	AA	TT	AA	AA	AA	GG	AA	AA	AA	CC	AA	CC	GG	GG	CC	TT	CC	GG	GG	CC	AA	GG	GG	TT	GG	TT	GG	AA	AA	GG	GG	TT	TT	CC	CC	AA	CC	TT	TT	GG	GG	AA	GG	CC	TT	CC	AA	AA	AA	TT	AA	AA	GG	CC	TT	TT	AA	GG	GG	CC	TT	GG	TT	AA	TT	TT	AA	TT	AA	AA	GG	GG	AA	GG	AA	AA	AA	TT	AA	AA	CC	AA	CC	GG	CC	CC	TT	GG	CC	TT	TT	GG	CC	AA	AA	CC	CC	AA		AA	TT	AA	AA	AA	TT	CC	GG	GG	GG	AA	TT	AA	GG	TT	GG	AA	TT	AA	GG	GG	GG	TT	TT	CC	GG	GG	TT	GG	CC	AA	AA	GG	CC	GG	TT	AA	CC	GG	AA	GG	AA	CC	GG	CC	CC	AA	TT	GG	GG	CC	AA	AA	CC	CC	GG	GG	CC	AA	AA	AA	TT	AA	AA	TT	GG	TT	AA	CC	AA	GG	TT	GG	GG	TT	AA	GG	TT	CC	TT	TT	TT	CC	GG	AA	TT	AA	CC	AA	CC	CC	TT	CC	CC	CC		TT	GG	AA	GG	TT	CC	AA	TT	GG	AA	AA	GG	CC	AA	GG	TT	CC	GG	GG	TT	TT	GG	GG	AA	TT	TT	GG	AA	AA	TT	AA	CC	GG	CC	CC	TT	CC	AA	GG	TT	GG	AA	GG	CC	CC	GG	AA	CC	TT	AA	GG	AA	AA	CC	TT	TT	TT	AA	TT	AA	GG	GG	CC	GG	GG	AA	GG	CC	AA	AA	TT	AA	AA	TT	GG	CC	AA	GG	TT	TT	TT	AA	GG	CC	CC	CC	CC	TT	AA	CC	AA	TT	CC	CC	GG	TT	CC	GG	CC	AA	CC	CC	AA	TT	CC	AA	AA	TT	TT	CC	TT	GG	CC	AA	TT	TT	AA	AA	AA	AA	AA	TT	CC	CC	TT	GG	TT	CC	GG	GG	GG	TT	GG	TT	TT	TT	AA	TT	AA	AA	TT	AA	TT	GG	GG	TT	AA	TT	GG	CC	GG	GG	AA	AA	CC	GG	TT	AA	GG	AA	TT	TT	TT	TT	GG	CC	GG	GG	CC	GG	TT	GG	AA	AA	GG	TT	AA	CC	CC	GG	CC	AA	TT	CC	CC	GG	TT	TT	CC	AA	GG	TT	AA	TT	CC	TT	CC	AA	GG	AA	GG	TT	GG	AA	GG	AA	TT	TT	TT	TT	TT	AA	GG	GG	GG	CC	CC	CC	TT	GG	CC	TT	CC	TT	CC	GG	CC	GG	TT	GG	AA	CC	AA	CC	TT	AA	AA	AA	AA	CC	GG	GG	GG	CC	TT	CC	AA	AA	CC	TT	TT	AA	CC	GG	CC	TT	CC	CC	CC	CC	TT	CC	AA	TT	CC	CC	GG	TT	AA	AA	TT		GG	CC	CC	GG	TT	TT	GG	TT	GG	TT	TT	CC	GG		GG	GG	TT	AA	GG	GG	AA	CC	AA	AA	CC	CC	CC	CC	TT	GG	GG	GG	AA	GG	CC	CC	AA		GG	GG	AA	AA	TT	CC	TT	TT	TT	CC	CC	GG	GG	AA	GG	TT	CC	GG	TT	AA	TT	AA	CC	TT	GG	CC	GG	GG	GG	CC	CC	AA	GG	CC	TT	CC	CC	GG	AA	AA	AA	CC	CC	AA	GG	GG	GG	CC	CC	TT	TT	AA	CC	CC	GG	GG	TT	CC	CC	TT	AA	TT	GG	TT	CC	CC	AA	AA	GG	GG	CC	CC	TT	GG	TT	TT	TT	TT	GG	GG	CC	AA	AA	AA		AA	AA	TT	GG	GG	CC	CC	TT	TT	TT	GG	GG	TT	AA	CC	TT	AA	AA	AA	AA	GG	AA	GG	AA	CC	GG	TT	GG	AA	GG	AA	TT	TT	TT	CC	GG	CC	CC	GG	TT	GG	AA	CC	CC	TT	CC	CC	CC	GG	TT	GG	AA	TT	GG	CC	GG	TT	CC	GG	CC	CC	AA	GG	TT	CC	GG	GG	AA	GG	CC	CC	CC	TT	CC	TT	GG	TT	GG	TT	TT	AA	GG	CC	AA	GG	TT	CC	TT	GG	AA		CC	GG	GG	GG	AA	TT	CC	CC	AA	AA	AA	GG	GG	CC	GG	TT	TT	AA	TT	GG	AA	TT	AA	TT	TT	CC	CC	TT	GG	CC	AA	CC	TT	GG	TT	CC	CC	CC	CC	TT	CC	TT	AA	CC	GG	TT	GG	GG	CC	TT	CC	AA	CC	CC	CC	TT	TT	TT	TT	CC	TT	CC	GG	CC	AA	AA	AA	GG	CC	GG	TT	GG	AA	TT	CC	TT	GG	TT	TT	GG	GG	AA	AA		GG	CC	GG	AA	CC	GG	GG	GG	TT	GG	AA	CC	GG	CC	GG	TT	TT	GG	AA	TT	GG	TT	TT	CC	GG	GG	TT		TT	TT	AA	CC	CC	GG	GG	CC		CC	GG	TT	AA	GG	AA	TT	GG	TT	CC	AA	AA	GG	CC	GG	GG	TT	AA	CC	AA	CC	TT	TT	GG	GG	GG	CC	GG	GG	GG	CC	AA	CC	AA	GG	AA	AA	TT	AA	GG	TT	GG	TT	CC	GG	AA	AA	CC	AA	TT	AA	GG	AA	TT	AA	TT	AA	GG	CC	TT	TT	TT	CC	GG	TT	AA	TT	TT	CC	TT	GG	CC	CC	AA	CC	CC	CC	GG	CC	AA	AA	GG	CC	AA	GG	AA	GG	GG	GG	AA	TT	AA	GG	TT	TT	CC	GG	GG	TT	CC	AA	AA	TT	AA	CC	AA	TT	TT	AA	GG	TT	TT	AA	CC	AA	CC	AA	CC	AA	CC	CC	TT	AA	CC	TT	CC	TT	GG	CC	GG	TT	CC	AA	CC	AA	GG	AA	AA	GG	AA	TT	GG	TT	AA	CC	CC	TT	CC	AA	TT	AA	GG	CC	AA	TT	TT	TT	GG	TT	CC	CC	CC	TT	AA	GG	CC	TT	TT	GG	GG	GG	AA	CC	TT	CC	AA	CC	GG	TT	TT	CC	CC	AA	GG	GG	CC	GG	AA	TT	TT	CC	AA	GG	TT	TT	CC	TT		GG	GG	TT	GG	AA	CC	GG	GG	GG	CC	AA	GG	TT	CC	GG	AA	GG		TT	CC	CC	TT	CC	CC	AA	GG	AA	CC	CC	TT	GG	TT	TT	CC	GG	AA	GG	CC	TT	CC	AA	AA	TT	TT	GG	CC	CC	CC	AA	TT	GG	AA	TT	GG	GG	AA	TT	TT	GG	CC	AA	AA	GG	TT	CC	TT	TT	GG	AA	TT	AA	CC	CC	AA	TT	CC	TT	AA	TT	CC	GG	GG	CC	GG	AA	TT	GG	GG	TT	CC	AA	AA	GG	CC	CC	AA	CC	AA	CC	GG	AA	CC	AA	TT	TT	TT	TT	GG	GG	CC	TT	GG	CC	AA	GG	AA	GG	TT	GG	CC	AA	TT	GG	TT	GG	AA	CC	GG	GG	CC	TT	GG	AA	CC	AA	TT	TT		GG	TT	CC	AA	AA	TT	CC	AA	TT	GG	TT	GG	CC	GG	TT	CC	GG	GG		TT	GG	CC	GG	AA	GG	AA	CC	CC	TT	TT	GG	CC	GG	TT	CC	AA	CC		AA	AA	GG	CC	CC	CC	GG	CC	TT	GG	CC	GG	GG	GG	CC	AA	TT	CC	GG	AA	CC	AA	AA	CC	TT	GG	AA	CC	AA	CC	TT	AA	TT		TT	AA	GG	AA	TT	CC	CC	AA	AA	CC	CC	TT	TT	TT	GG	TT	TT	AA	GG	GG	GG	AA	CC	GG	CC	TT	TT	CC	TT	GG	CC	TT	AA	AA	GG	TT	AA	TT	TT	TT	GG	TT	TT	CC	TT	CC	AA	TT	CC	AA	GG	TT	GG	AA	TT	TT	GG	TT	AA	GG	GG	GG	GG	TT	TT	CC	TT	CC	GG	AA	TT	CC	GG	CC	TT	GG	TT	TT	TT	GG	GG	GG	AA	TT	TT	TT	AA	CC	CC	TT	GG	TT	TT	CC	TT	CC	TT	TT	CC	GG	GG	CC	AA	AA	CC	GG	CC	GG	TT	TT	CC	CC		GG	AA	GG	AA	AA	CC	GG	AA	TT	TT	TT	TT	GG	TT	AA	TT	TT	AA	GG	CC	GG	CC	CC	TT	TT	GG	TT	CC	CC	AA	AA	AA	TT	GG	GG		AA	TT	TT	AA	GG	GG	GG	TT	GG	AA	TT	GG	GG	TT	TT	AA	GG	TT	GG	CC	GG	AA	CC	CC	AA	GG	GG		CC	TT	CC	CC	CC	AA	TT	TT	AA	GG		CC	AA	AA	GG	CC	TT	CC	GG	AA	AA	GG	AA	CC	GG	GG	TT	GG	AA	CC	TT	TT	AA	GG	CC	GG	TT	AA	CC	CC	AA	TT	AA	TT	AA	CC	CC	GG	TT	GG	CC	GG	CC	CC	CC	TT	CC	CC	TT	GG	GG	AA	TT	AA	TT	TT	AA	CC	CC	AA	CC	AA	GG	GG	TT	TT	AA			AA	GG	GG	GG	TT	AA	TT	AA	GG	GG	TT	CC	GG	CC	AA	TT	GG	TT	TT	TT	AA	AA	TT	TT	TT	AA	GG	TT	GG	TT	GG	GG	AA	GG	GG	AA	AA	GG	AA	CC	GG	CC	GG	GG	TT	TT	GG	CC	AA	GG	CC	CC	CC	TT	CC	TT	CC	CC	AA	TT	CC	CC	AA	AA	TT	CC	GG	AA	AA	AA	AA	TT	GG	GG	TT	CC	GG	CC	AA	CC	TT	CC	CC	CC	AA	CC	TT	GG	CC	AA	TT	AA	AA	AA	GG	TT	AA	CC	CC	TT	AA	AA	GG	GG	GG	AA	AA	GG	AA	TT	TT	TT	AA	GG	GG	AA	GG	TT	CC	GG	AA	GG	GG	GG	CC	GG	TT	GG	AA	GG	GG	GG	GG	GG	CC	AA	CC	GG	TT	AA	CC	TT	CC	GG	AA	TT	CC	AA	AA	TT	TT	CC	CC	TT	GG	AA	CC	CC	AA	TT	TT	GG	TT	AA	GG	AA	GG	AA	CC	CC	TT	TT	TT	GG	AA	AA	CC	CC	CC	GG	TT	TT	CC	GG	TT	AA	AA	CC	CC	TT	TT	TT	GG	GG	AA	AA	AA	AA	GG	GG	GG	AA	GG	GG	GG	GG	GG	AA	CC	CC	GG	CC	TT	AA	GG	CC	CC	CC	CC	CC	CC	AA	CC	AA	CC	AA	AA	AA	TT	CC	CC	GG	TT			AA	AA	GG	CC	CC	TT	TT	GG	GG	AA	GG	TT	CC	AA	GG	AA	CC	AA	CC	CC	AA	GG	CC	GG	TT	GG	GG	GG	GG	GG	AA	TT	TT	CC	GG	GG	CC	CC	AA	GG	CC	TT	AA	TT	AA	AA	CC	CC	CC	AA	AA	GG	AA	CC	AA	CC		TT		TT	TT	CC	TT	GG	TT	AA	CC	CC	TT	CC	CC	GG	GG	TT	TT	TT	AA	CC	TT	GG	AA	GG	AA	GG	TT	CC	CC	GG	CC	AA	CC	TT	GG	GG	TT	AA	CC	TT	CC	GG	CC	CC	TT	GG	CC	GG	TT	CC		AA	AA	GG	CC	AA	AA	TT	GG	AA	AA	TT	TT	TT	AA		CC	GG	TT	TT	TT	AA	CC	GG	AA	CC	GG	AA	CC	AA	CC	CC	AA	CC	TT	CC
LA1512	0.0955	2.01119	25.8778	327.122	128.1	296.388	1447.17	19248.6	1232.16	22975.8	GG	GG	AA	GG	GG	AA	GG	AA	AA	TT	TT	AA	GG	CC	TT	AA	CC	GG	AA	GG	CC	CC	TT	GG	AA	GG	CC	AA	TT	GG	GG	AA	TT	GG	AA	TT	AA	GG	TT	AA	TT	CC	TT	AA	TT	AA	AA	CC	GG	GG	CC	GG	AA	CC	CC	TT	CC	AA	GG	GG	TT	GG	GG	TT	TT	TT	GG	AA	GG	CC	GG	CC	GG	AA	CC	CC	TT	CC	CC	GG	TT	GG	CC	TT	TT	AA	TT	TT	GG	AA	AA	TT	CC	CC	CC	TT	CC	AA	CC	CC	CC	CC	GG	TT	CC	GG	GG	GG	TT	AA	GG	GG	TT	GG	TT	TT	TT	TT	AA	GG	AA	AA	TT	AA	TT	GG	CC	AA	AA	CC	AA	AA	TT	GG	CC	GG	AA	GG	CC	CC	AA	TT	GG	CC	CC	AA	CC	GG	AA	AA	CC	GG	AA	TT	AA	CC	TT	AA	TT	CC	AA	AA	TT		AA	AA	AA	TT	CC	TT	CC	AA	TT	TT	CC	CC	CC	TT	TT	TT	TT	TT	AA	AA	CC	TT	GG	CC	TT	CC	CC	TT	AA	GG	CC	TT	TT	TT	TT	AA	GG	CC	AA	GG	GG	GG	CC	TT	AA	AA	TT	CC	TT	CC	GG	AA	TT	GG	AA	GG	AA	TT	AA	GG	GG	GG	AA	GG	TT	CC	CC	AA	AA	GG	TT	GG	CC	CC	CC	CC	AA	CC	AA	TT	TT	GG	CC	GG	AA	AA	AA	GG	GG	GG	AA	GG	TT	AA	TT	GG	GG	AA	GG	TT	AA	CC	AA	AA	CC	CC	TT	TT	GG	AA	CC	CC	TT	TT	AA	AA	TT	TT	GG	CC	TT	AA	GG	GG	CC	AA	TT	GG	GG	CC	TT	TT	AA	CC	CC	GG	CC	CC	CC	AA	TT	TT	TT	AA	AA	AA	CC	GG	TT	TT	GG	GG	TT	GG	TT	CC	TT	CC	AA	TT	AA	TT	AA	CC	TT	TT	GG	TT	AA	GG	AA	GG	CC	GG	CC	GG	TT	TT	CC	TT	TT	TT	GG	AA	TT	AA	CC	CC	CC	CC	TT	GG	AA	GG	CC	TT	CC	TT	AA	AA	GG	AA	GG	AA	CC	TT	TT	TT	CC	TT	AA	GG	AA	GG	GG		AA	GG	AA	CC	AA	GG	TT	AA	CC	AA	AA	TT	TT	AA	TT	CC	AA	GG	AA	TT	AA	TT	AA	CC		CC	TT	AA	TT		GG	TT	GG	CC	AA	CC	AA	GG	CC	TT	TT	AA	CC	CC	TT	CC	GG	GG	CC	GG	AA	CC	AA	CC	TT	GG	TT	AA	CC	TT	CC	AA	AA	GG	CC	TT	AA	AA	AA	TT	GG	AA	TT	AA	GG	CC	GG	TT	TT	AA	AA	AA	GG	GG	GG	AA	AA	CC	TT	AA	TT	AA	CC	CC	TT	TT	AA	CC	TT	AA	TT	CC	GG	AA	TT	AA	TT	TT	CC	GG	CC	CC	TT	AA	TT	AA	GG	GG	TT	CC	AA	AA	AA	TT	AA	TT	GG	AA	CC	TT	GG	CC	AA	CC	TT	AA	TT	AA	GG	AA	CC	CC	CC	TT	CC	CC	CC	CC	AA	AA	CC	TT	TT	AA	GG	GG	CC	TT	AA	CC	GG	GG	TT	CC	CC	TT	GG	TT	AA	TT	TT	CC	CC	AA	TT	AA	CC	TT	TT	TT	TT	TT	AA	TC	GG	AA	AA	TT	TT	CC	AA	TT	TT	CC	AA	TT	AA	GG	CC	CC	TT	TT	CC	AA	AA	TT	GG	AA	CC	TT	GG	CC	CC	TT	AA	GG	AA	GG	CC	TT	TT	GG	AA	GG	TT	GG	CC	AA	AA	GG	GG	AA	AA	CC	GG	AA	AA	CC	CC	CC	TT	CC	GG	TT	TT	GG	GG	TT	AA	TT	CC	GG	CC	GG	CC	GG	GG	AA	AA	TT	GG	GG	TT	AA	AA	GG	GG	AA	CC	CC	GG	TT	CC	TT	TT	AA	CC	AA	GG	GG	AA	TT	GG	AA	TT	AA	CC	AA	CC	GG	AA	TT	TT	TT	CC	TT	GG	AA	TT	GG	AA	GG	CC	CC	CC	GG	GG	TT	GG	GG	TT	GG	TT	TT	CC	GG	CC	AA	TT	AA	TT	CC	AA	GG	AA	CC	CC	GG	GG	TT	CC	TT	GG	CC	GG	GG	GG	CC	TT	CC	GG	TT	GG	GG	TT	AA	GG	GG	CC	TT	AA	TT	TT	CC	GG	TT	CC	GG	AA	CC	TT	TT	CC	TT	GG	AA	AA	CC	TT	CC	CC	TT	CC	GG	TT	GG	GG	CC	GG	TT	GG	CC	CC	CC	CC	AA	AA	GG	CC	TT	CC	TT	TT	CC	TT	CC	TT	AA	AA	CC	CC	TT	TT	CC	GG	CC	GG	CC	GG	TT	CC	TT	AA	GG	CC	GG	AA	CC	GG	GG	TT	AA	CC	CC	GG	CC	AA	CC	GG	AA	AA	AA	TT	GG	TT	GG	GG	CC	AA	CC	TT	AA	CC	TT	CC	TT	AA	AA	CC	AA	CC	AA	GG	CC	GG	AA	AA	GG	GG	AA	AA	AA	GG	AA	CC	GG	GG	GG	TT	CC	AA	GG	CC	GG	TT	AA	AA	CC	CC	CC	GG	GG	GG	GG	GG	GG	CC	AA	CC	TT	CC	CC	TT	CC	GG	TT	GG	AA	CC	CC	CC	TT	AA	AA	GG	GG	AA	AA	AA	TT	CC	TT	CC	TT	AA	CC	AA	AA	CC	GG	TT	TT	TT	TT	AA	AA	GG	TT	GG	CC	TT	GG	TT	CC	TT	CC	GG	GG	CC	AA	CC	TT	CC	TT	CC	CC	GG	TT	GG	TT	TT	GG	AA	GG	CC	TT	TT	TT	AA	GG	CC	TT	GG	AA	GG	GG	AA	CC	AA	GG	GG	CC	AA	GG	AA	AA	GG	AA	GG	TT	AA	TT	TT	TT	AA	CC	CC	TT	TT	TT	AA	GG	TT	AA	GG	AA	CC	TT	AA	TT	GG	CC	GG	AA	AA	GG	TT	TT	CC	GG	GG	AA	GG	GG	TT	CC	CC	GG	CC	CC	GG	GG	TT	GG	TT	TT	GG	TT	CC		AA	GG	GG	GG	AA	TT	CC	CC	CC	GG	TT	AA	CC	GG	TT	AA	CC	TT	TT	CC	GG	TT	CC	AA	TT	GG	AA	TT	TT	AA	GG	GG	AA	CC	CC	AA	TT	CC	CC	CC	GG	TT	GG	CC	GG	TT	CC	TT	CC	GG	GG	AA	GG	AA	GG	GG	CC	AA		TT	TT	TG	GG	AA	GG	GG	CC	TT	CC	AA	CC	AA	AA	CC	AA	CC	AA	GG	AA	GG	GG	GG	AA	AA	TT	GG	CC	AA	CC	AA	TT	TT	GG	GG	GG	CC	CC	TT	AA	CC	TT	CC	AA	GG	GG	TT	GG	AA	GG	CC	TT	GG	GG	TT	GG	TT	AA	AA	TT	AA	AA	AA	CC	CC	AA	AA	GG	GG	GG	CC	CC	TT	CC	CC	GG	AA	AA	GG	AA	GG	CC	AA	AA	GG	TT	GG	CC	AA	CC	CC	CC	CC	TT	GG	CC	GG	CC	CC	TT	GG	AA	CC	AA	CC	CC	GG	CC	AA	TT	TT	GG	TT	GG	TT	GG	CC	TT	AA	AA	AA	GG	AA	AA	TT	CC	AA	GG	CC	CC	AA	GG	TT	TT	GG	GG	TT	AA	GG	CC	AA	CC	AA	AA	TT	GG	GG	TT	GG	AA	GG	GG	GG	GG	TT	AA	GG	CC	GG	GG	AA	GG	AA	GG	GG	GG	AA	GG	CC	GG	CC	CC	TT	GG	CC	AA	GG	TT	AA	GG	CC	GG	TT	GG	CC	TT	GG	AA	CC	CC	TT	AA	TT	TT	GG	GG	AA	TT	TT	AA	GG	CC	GG	TT	AA	AA	CC	CC	GG	TT	TT	GG	TT	TT	TT	TT	AA	CC	TT	TG	AA	TT	TT	CC	GG	AA	CC	GG	TG	AC	TC	TT	GG	TT	GG	TT	CC	AA	AA	TT	CC	AA	TT	AA	GG	CC	CC	CC	CC	AA	CC	GG	TT	TT	GG	TT	AA	GG	CC	CC	GG	TT	GG	GG	TT	TT	GG	GG	CC	GG	CC	GG	TT	TT	TT	TT	CC	TT	CC	GG	TT	TT	AA	CC	GG	GG	GG	AA	TT	GG	CC	CC	GG	TT	CC	AA	TT	GG	GG	CC	GG	GG	GG	TT	GG	TT	CC	CC	TT	AA	CC	GG	AA	GG	CC	AA	AA	CC	GG	TT	AA	AA	TT	CC	AA	AA	GG	GG	CC	GG	AA	AA	CC	GG	AA	GG	TT	AA	CC	CC	GG	AA	AA	CC	GG	AA	TT	TT	CC	TT	TT	TT	GG	GG	TT	AA	GG	GG	AA	TT	AA	GG	GG	GG	AA	CC	GG	TT	TT	CC	GG	AA	GG	AA	AA	AA	CC	TT	TT	TT	GG	TT	GG	CC	TT	TT	AA	GG	GG	GG	CC	CC	CC	CC	TT	CC	CC	CC	CC	AA	GG	GG	GG	GG	GG	AA	GG	CC	GG	CC	TT	CC	CC	CC	GG	AA	GG	TT	CC	GG	TT	GG	TT	CC	TT	TT	AA	TT	TT	TT	CC	AA	AA	CC	GG	CC	AA	GG	CC	CC	CC	TT	GG	CC	GG	AA	GG	CC	AA	AA	GG	TT	CC	AA	TT		AA	GG	GG	TT	TT	GG	AA	GG	AA	GG	AA	GG	GG	CC	GG	GG	TT	TT	TT	AA	GG	TT	GG	TT	TT	GG	CC	TT	TT	GG	CC	AA	AA	TT	GG	CC	AA	TT	TT	GG	AA	AA	CC	CC	GG	TT	GG	CC	GG	GG	CC	TT	AA	TT	TT	AA	TT	CC	GG	GG	TT	TT	GG	TT	GG	GG	GG	GG	AA	AA	TT	AA	AA	CC	GG	AA	GG	TT	CC	TT	GG	TT	CC	CC	AA	CC	AA	AA	CC	TT	TT	AA	GG	TT	CC	GG	AA	CC	AA		AA	TT	CC	TT	GG	TT	TT	AA	TT	AA	CC	GG	CC	AA	GG	AA	CC	CC	AA	TT	TT	GG	AA	TT	GG	CC	TT	TT	GG	GG	CC	GG	AA	CC	AA	TT	GG	GG	CC	GG	TT	GG	AA	AA	GG	TT	TT	CC	CC	TT	AA	AA	AT	TT	AA	GG	AA	GG	CC	TT	AA	AA	AA	TT	AA	GG	TT	TT	TC	AA	CC	TT	TT	CC	CC	AA	GG	AA	TT	CC	TT	TT	TT	CC	GG	GG	TT	TT	CC	CC	CC	CC	AA	AA	AA	CC	TA	AA	CC	CC	TT	CC	AA	TT	AA	GG	CC	AA	TT	CC	GG	TT	TT	TT	GG	TT	AA	GG	TT	TT	AA	GG	GG	GG	GG	AA	TT	CC	GG	AA	GG	GG	TT	GG	GG	GG	TT	TT	TT	TT	GG	GG	CC	AA	GG	TT	GG	TC	CC	AA	AA	GG	AA	TT	GG	GG	AA	TT	GG	TT	GG	AA	TT	TT	GG	AA	CC	CC	TT	GG	CC	AA	GG	TT	TT	TT	GG	CC	TT	TT	TT	AA	AA	AA	AA	CC	AA	GG	AA	CC	CC	AA	CC	AA	AA	TT	CC	CC	CC	GG	GG	GG	AA	GG		GG	CC	TT	TT	CC	CC	CC	TT	TT	CC	AA	TT	AA	AA	GG	CC	GG	CC	AA	TT	CC	TT	CC	AA	CC	TT	AA	AA		TT	TT	GG	CC	GG	GG	GG	AA	AA		TT	GG	GG	AA	CC		AA	GG	AA	TT	CC	TT	GG	TT	AA	CC	TT	GG	GG	CC	TT	CC	CC	CC	CC	AA	AA	AA	TT	CC	CC	CC	TT	CC	GG	CC	TT	AA	TT	CC	TT	AG		GG	AA	AA	GG	GG	TT	GG	AA	AA	CC	AA	AA	TT		GG	AA	CC	CC	AA	AA		CC	CC		GG	GG	GG	AC	CC	AA	GG	AA	AA	TT	CC	CC	AA	CC	GG	CC	AA	GG	TT	CC	TT		AA	AA	AA	CC	CC	GG	AA	AA	AG	AA	AA	CC	GG	CC	GG	GG	CC	TT	GG	TT	GG	CC	CC	CC	GG	GG	CC	GG	AA	TT	CC	TT	GG	CC	AA	AA	TT	TT	CC	CC	GG	TT	AA	GG	GG	CC	AA	GG	TT	AA	CC	GG	AA	CC		AA		CC	GG	CC	CC	GG	GG	AA	TT	GG	AA	AG	GG	TT	AA	CC	TT	TT	AA	TT	CC	CC	AA	AA	AA	AA	AA	TT	CC	CC	GG	GG	TT	TT	GG	CC	TT	TT	GG	AA	CC	TT	TT	CC	AA	AA	TT	TT	TT	TT	AA	GG	AA	GG	GG	TT	GG	CC	AA	GG	AA	AA	CC	TT	GG	GG	AA	CC	TT	GG	AA	GG	AA	CC	GG	AA	AA	CC	CC	CC	GG	GG	CC	TT		TC	TT	AA	CC	CC	AA	TT	CC	AA	CC	GG	TT	TT	AA	CC	GG	CC	AA	GG	GG	TT	CC	GG	AA	TT	TT	CC	AA	GG	TT	CC	TT	AA	TT	TT	AA	GG	CC	AA	AA	GG	TT	CC	GG	CC	TT	TT	AA	GG	CC	AA	GG	TT	GG	GG	AA	TT	TT	CC	GG	AA	GG	GG	AA	CC	GG	GG	GG	TT	GG	CC	GG	CC	TT	AA	TT	GG	AA	AA	TT	GG	AA	CC	GG	AA	CC	GG	CC	TT	CC	TT	AA	CC	GG	TT	GG	CC	CC	AA	CC	AA	AA	GG	CC	CC	AA	AA	AA	CC	GG	GG	CC	TT	AA	GG	AA	TT	CC	AA	CC	TT	TT	GG	GG	GG	GG	GG	AA	CC	GG	CC	GG	TT	TT	TT	GG	GG	GG	TT	AA	TT	GG	TT	AA	CC	TT	TT	TT	CC	CC	GG	GG	CC	GG	CC	TT	GG	GG	CC	GG	GG	TT	TT	CC	TT	AA	GG	GG	GG	GG	CC	GG	TT	TT	GG	CC	CC	CC	TT	GG	GG	AA	CC	GG	TT	AA	CC	AA	TT	CC	AA	TT	TT	CC	CC	GG	AA	CC	CC	TT	GG	TT	CC	TT	CC	CC	GG	AA	CC	AA	GG	AA	AA	CC	GG	TT	TT	GG	AA	GG	GG	GG	GG	GG	GG	GG	AA	TT	CC	TT	AA	AA	GG	GG		AA	TT	GG	AA	GG	CC	GG	TT	TT	CC	AA	TT	TT	GG	CC	CC	TT	CC	GG	CC	CC	CC	TT	GG	AA	GG	AA	CC	TT	AA	GG	AA	CC	TT	TT	TT	AA	GG	TT	CC	AA	AA	GG	AA	GG	CC	CC	GG	GG	TT	TT	TT	GG	AA	GG	CC	GG	AA	AA	GG	CC	TT	TT	AA	TT	TT	GG	GG	TT	CC	TT	TT	TT	CC	AA	GG	GG	CC	TT	AA	TT	CC	GG	AA	CC	CC	AA	GG	TT	TT	TT	CC	CC	GG	GG	CC	AA	GG	AA		TT	GG	CC	TT	GG	CC	GG	CC	CC	AA	CC	AA	GG	AA	GG	AA	TT	GG	CC	TT	CC	TT	AA	GG	CC	CC	GG	TT	GG	AA	CC	CC	TT	GG	GG	AA	AA	TT	AA	CC	AA	GG	TT	CC	CC	GG	GG	AA	TT	GG	CC	CC	AA	GG	TT	TT	CC	AA	GG	CC	GG	GG	TT	CC	GG	CC	AA	TT	AA	CC	TT	AA	AA	GG	AA	GG	CC	CC	CC	AA	AA	AA	GG	TT	TT	CC	CC	AA	TT	TT	TT	CC	AA	AA	GG	CC	GG	CC	CC	CC		AA	AA	GG	GG	AA	CC	TT	CC	CC	GG	CC	AA	TT	GG	GG	AA	CC	CC	AA	AA	GG	CC	CC	TT	TT	GG	TT	CC	GG	GG	GG	CC	GG	GG	GG	GG	TT	TT	CC	TT	TT	AA	TT	GG	TT	AA	AA	TT	CC	GG	TT	AA	AA	CC	CC	AA	GG	CC	CC	AA	TT	GG	GG	GG	AA	CC	AA	GG	GG	AA	AA	TT	TT	TT	CC	TT	CC	AA	GG	AA	CC	TT	CC	AA	TT	CC	CC	GG	CC	CC	GG	AA	TT	AA	AA	TT	GG	TT	AA	TT	CC	AA	GG	TT	TT	TT	TT	CC	AA	CC	TT	AA	AA	AA	CC	CC	GG	CC	TT	GG	TT	GG	AA	AA	GG	GG	AA	CC	TT	AA	CC	CC	GG	CC	AA	CC	TT	TT	AA	CC	CC	GG	TT	AA	GG	CC	GG	CC	GG	CC	AA	AA	TT	TT	GG	TT	AA	AA	TT	CC	CC	AA	AA	TT	CC	AA	GG	TT	TT	TT	AA	GG	CC	CC	CC	AA	GG	GG	AA	AA	CC	TT	AA	TT	AA	GG	GG	CC	GG	CC	TT	CC	AA	GG	CC	CC	AA	CC	GG	CC	GG	TT	TT	CC	TT	CC	CC	TT	CC	CC	GG	TT	GG	TT	CC	AA	AA	TT	CC	AA	TT	TT	AA	AA	AA	CC	TT	TT	AA	TT	GG	AA	AA	AA	AA	TT	TT	CC	TT	AA	TT	CC	GG	AA	AA	TT	AA	TT	TT	TT	AA	CC	CC	AA	CC	GG	TT	AA	AA	CC	TT	CC	CC	GG	GG	AA	TT	CC	GG	TT	CC	AA	AA	GG	GG	AA	TT	AA	AA	TT	TT	CC	CC	AA	CC	TT	TT	AA	CC	GG	GG	CC	TT	AA	AA	GG	GG	GG	CC	CC	TT	TT	TT	CC	CC	GG	TT	GG	TT	GG	GG	GG	AA	AA	CC	GG	TT	CC	GG	GG	GG	TT	GG	TT	CC	AA	AA	CC	TT	TT	TT	TT	CC	TT	GG	TT	GG	GG	GG		CC	CC	AA	TT	GG	AA	CC	AA	GG	AA	AA	CC	TT	GG	AA	CC	CC	TT	GG	GG	TT	AA	GG	CC	TT	TT	AA	CC		CC	AA	CC	GG	CC	TT	GG	GG	CC	TT	TT	TT	GG	CC	GG	AA		TT	CC	TT	AA	CC	TT	TT	AA	GG	TT	GG	CC	GG	AA	AA	AA	GG	GG	AA	GG	GG	TT	AA	AA	TT	TT	AA	TT	TT	AA	TT	CC	TT	TT	AA	CC	AA	GG	GG	GG	GG	GG	AA	TT	TT	AA	CC	GG	GG	TT	CC	TT	GG	AA	CC	GG	AA	GG	GG	CC	AA	TT	CC	TT	CC	AA	TT	CC	CC	GG	CC	AA	CC	TT	CC	CC	GG	GG	GG	TT	GG	CC	CC	CC	CC	GG	AA	TT	GG	GG	TT	AA	GG	AA	TT	CC	CC	AA	CC	CC	CC	CC	AA	AA	CC	CC	TT	TT	CC	GG	GG	GG	CC	TT	AA	CC	TT	AA	TT	AA	AA	AA	GG	AA	GG	GG	CC	CC	GG	AA	AA	TT	GG	CC	CC	AA	GG	AA	TT	GG	GG	GG	TT	GG	AA	AA	AA	GG	GG	CC	GG	AA	GG	CC	TT	CC	TT	TT	TT	AA	CC	CC	GG	TT	TT	CC	TT	CC	TT	TT	TT	TT	CC	CC	CC	CC	AA	TT	TT	TT	TT	AA	GG	AA	GG	TT	TT	AA	GG	CC	GG	TT	TT	GG	GG	GG	TT	CC	AA	AA	AA	AA	CC	GG	TT	TT	GG	CC	CC	AA	TT	GG	AA	TT	CC	GG	GG	CC	TT	GG	TT	TT	GG	AA	GG	AA	TT	CC	GG	CC	GG	GG	TT	GG	CC	AA	CC	GG	CC	TT	AA	TT	TT	GG	CC	GG	GG	CC	CC	CC	GG	GG	TT	AA	CC	CC	TT		GG	TT	CC	TT	AA	AA	AA	AA	TT	CC	CC	GG	GG	TT	TT	CC	AA	AA	AA	GG	TT	GG	AA	AA	AA	CC	TT	CC	AA	GG	CC	AA	GG	GG	CC	GG	CC	GG	CC	CC	TT	GG	TT	AA	GG	AA	AA	CC	CC	CC	CC	GG	AA	TT	AA	TT	AA	TT	GG	TT	AA	TT	TT	GG	GG	GG	CC	AA	TT	AA	TT	TT	TT	TT	TT	CC	TT	CC	GG	TT		TT	CC	AA	CC	GG	AA	CC	CC	GG	AA	CC	GG	GG	CC	TT	CC	GG	AA	TT	CC	CC	AA	CC	TT	AA	GG	CC	AA	CC	GG	CC	AA	CC	GG	TT		GG	CC	AA	TT	AA	TT	TT	GG	AA	GG	GG	GG	CC	GG	TT	AA	AA	CC	CC	AA	CC	GG	CC	CC	AA	TT	TT	GG	CC	TT	CC	AA	TT	GG	GG	GG	CC	TT	AA	CC	AA	TT	CC	TT	GG	CC	CC	GG	CC	CC	AA	GG	TT	CC	AA	CC	AA	AA	GG	AA	TT	TT	AA	GG	CC	TT	TT	TT	GG	TT	GG	CC	GG	AA	CC	CC		GG	AA	GG	CC	CC	GG	TT	AA	TT	GG	GG	TT	GG	GG	TT	CC	CC	GG	GG	CC	GG	TT	AA	CC	GG	GG	GG	GG	AA	AA	AA	GG	AA	CC	AA	TT	TT	CC	TT	GG	CC	GG	CC	GG	TT	TT	TT	TT	CC	AA	AA	TT	CC	GG		AA	GG	CC		GG	CC	CC	CC	TT	TT	AA	AA	CC	CC	CC	AA	GG	GG	CC	GG	CC	CC	CC	CC	GG	GG	AA	CC	AA	CC	GG	CC	GG	CC	AA	TT	GG	CC	GG	CC	AA	AA	AA	CC	CC	AA	TT	CC	GG	CC	CC	CC	TT	TT	GG	TT	GG	AA	TT	TT	GG	CC	TT	GG	AA	AA	CC	AA	TT	TT	CC	CC	CC	TT	TT	TT	TT	CC	CC	GG	TT	AA	AA	CC	AA	AA	CC	CC	GG	AA	GG	AA	CC	GG	CC	GG	GG	GG	CC	AA	AA		AA	CC	CC	CC	GG	CC	CC	AA	CC	TT	GG	CC	TT	GG	GG	TT	AA	AA	GG	AA	TT	GG	CC	CC	TT	AG	AA	CC	GG	CC	GG	AA	AA	GG	AA	GG	AA	GG	GG	GG	GG	CC	CC	CC	GG	GG	CC	AA	CC	CC	TT	CC	TT	TT	TT	CC	CC	CC	GG	CC	CC	TT	TT	CC	AA	CC	TT	CC	CC	AA	GG	GG	CC	GG	AA	AA	AA	GG	GG	TT	CC	CC	TT	AA	AA	CC	CC	GG	CC	GG	TT	AA	GG	AA	GG	TT	GG	TT	AA	TT	GG	GG	CC	AA	GG	TT	GG	AA	CC	CC	TT	TT	CC	TT	AA	AA	AA	GG	GG	CC	CC	GG	TT	CC	GG	CC	TT	GG	AA	AA	CC	TT	GG	AA	AA	GG	GG	GG	CC	GG	AA	GG	CC	GG	TT	GG	TT	AA	CC	AA	AA	TT	GG	CC	AA	GG	CC	GG	CC	CC	GG	CC	AA	AA	GG	AA	AA	CC	CC	CC	CC	CC	CC	CC	TT	AA	TT	AA	TT	GG	AA	GG	AA	TT	TT	GG	CC	GG	TT	GG	TT	CC	AA	AA	AA	TT	AA	GG	CC	AA	AA	TT	TT	TT	AA	AA	CC	TT	TT	GG	AA	GG	GG	TT	GG	TT	GG	GG	GG	GG	AA	AA	GG	GG	AA	AA	GG	GG	AA	CC	GG	TT	CC	AA	TT	CC	CC	AA	TT	AA	TT	TT	AA	GG	GG	TT	AA	CC	AA	CC	AA	GG	AA	CC	AA	CC	CC	GG	GG	AA	CC	TT	GG	GG	GG	TT	TT	TT	CC	CC	CC	GG	TT	CC	CC	CC	GG	TT	GG	AA	CC	TT	TT	AA		GG	CC	AA	CC	GG	AA	GG	CC	GG	AA	GG	AA	TT	GG	GG	CC	GG	GG	CC	CC	CC	AA	AA	GG	AA	CC	CC	AA	TT	TT	CC	GG	CC	GG	CC	TT	CC	AA	GG	AA	CC	TT	GG	CC	CC	CC	TT	CC	GG	GG	AA	GG	AA	TT	AA	CC	AA	GG	GG	AA	TT	CC	TT	AA	GG	GG	GG	CC	AA	CC	GG	AA	CC	GG	AA	CC	CC	AA	AA	AA	CC	GG	AA	GG	TT	GG	TT	CC	CC	GG		TT	CC	TT	AA	CC	CC	TT	CC	TT	GG	CC	GG	TT	GG	CC	AA	AA	CC	CC	CC	TT	TT	CC	TT	TT	GG	TT	AA	CC	CC	TT	AA	CC	GG	GG	GG	CC	GG	CC	AA	AA	AA	GG	CC	TT	AA	CC	GG	AA	GG	AA	GG	CC	CC	AA	TT	CC	AA	CC	GG	CC	TT	AA	CC	TT	AA	AA	GG	CC	GG	AA	TT	CC	CC	TT	AA	GG	CC	TT	TT	GG	TT	AA	CC	TT	CC	AA	TC	AA	TT	AA	AA	CC	CC	TT	AA	AA	CC	AA	AA	TT	CC	TT	AA	TT	AA	GG	TT	AA	AA	TT	GG	GG	AA	AA	GG	TT	CC	GG	CC	CC	TT	GG	CC	CC	AA	CC	CC	TT	TT	GG	CC	TT	TT	CC	GG	AA	AA	GG	GG	CC	GG	CC	CC	CC	GG	CC	GG	CC	CC	TT	CC	GG	CC	TT	GG	CC	CC	CC	AA	GG	GG	AA	AA	CC	AA	GG	CC	GG	AA	GG	AA	GG	GG	CC	AA	GG	GG	AA	TT	CC	TT	GG	TT	GG	GG	AA	TT	CC	AA	TT	TT	CC	CC	GG	GG	CC	AA	AG	AA	GG	AA	TT	AA	AA	CC	TT	AA	TT	GG	CC	AA	TT	CC	CC	AA	AA	AA	CC	CC	TT	CC	GG	AA	GG	AA	TT	TT	CC	CC	GG	TT	GG	AA	TT	TT	GG	CC	CC	CC	AA	CC	AA	CC	GG	CC	TT	TT	TT	AA	CC	CC		GG	CC	CC	CC	TT	AA	AA	CC	GG	TT	CC	TT	AA	TT	TT	AA	TT		CC	TT	CC	CC	TT	TT	CC	CC	CC	TT	TT	AA	GG	GG	TT	CC	TT	AA	GG	GG	AA	AA	TT	AA	GG	AA	AA	GG	CC	GG	GG	GG	CC	CC	AA	GG	CC	AA	TT	GG	AA	GG	AA	TT	TT	GG	CC	CC	GG	AA	CC	GG	CC	CC	AA	GG	CC	CC	GG	CC	CC	TT	AA	GG	CC	AA	TT	TT	GG	AA	GG	AA	GG	GG	CC	AA	CC	TT	GG	TT	TT	TT	TT	TT	CC	GG	TT	TT	AA	TT	CC	CC	AA	AA	AA	AA	CC	AA	GG	TT	GG	GG	AA	GG	CC	GG	GG	CC	CC	GG	CC	GG	AA	AA	CC	TT	AA	TT	GG	GG	TT	GG	GG	GG	AA	TT	CC	GG	AA	TT	CC	CC	CC	TT	CC	GG	GG	AA	AA	CC	AA	GG	CC	GG	CC	CC	AA	TT	AA	CC	GG	GG	TT	CC	CC	GG	GG	AA	CC	AA	CC	GG	TT	GG	AA	TT	CC	GG	AA	AA	GG	CC	CC	AA	GG	GG	TT	GG	TT	AA	GG	AA	TT	TT	CC	CC	AA	CC	AA	AA	GG	TT	GG	TT	TT	TT	TT	GG	TT	CC	TT	CC	GG	GG	GG	CC	CC	AA	AA	GG	AA	TT	GG	GG	GG	TT	GG	CC	TT	AA	AA	GG	AA	GG	TT	CC	AA	TT	CC	GG	CC	GG	AA	AA	TT	GG	AA	GG	TT	AA	CC	TT	AA	TT	TT	CC	CC	CC	TT	AA	CC	GG	CC	GG	AA	CC	AA	AG	GG	AA	AC	CC	AA	CC	TT	GG	TT	TT	GG	AA	TT	CC	GG	CC	TT	CC	CC	GG	TT	TT	CC	AA	TT	AA	AA	CC	CC	TT	TT	TT	CC	CC	TT	CC	TT	TT	CC	TT	TT	TT	GG	CC	GG	CC	CC	AA	AA	AA	AA	AA	AA	GG	AA	AA	TT	AA	TT	TT	GG	TT	AA	CC	CC	GG	TT	AA	AA	CC	CC	AA	CC	GG	GG	TT	AA	TT	CC	CC	TT	CC	TT	CC	GG	TT	TT	AA	GG	CC	AA	TT	AA	CC		TT	AA	AA	CC	GG	AA	CC	CC	CC	GG	CC	GG	TT	AA	CC	AA	AA	AA	TT	CC	CC	GG	GG	CC	CC	AA	GG	CC	AA	GG	GG	GG	TT	CC	CC	AA	TT	CC	AA	GG	GG	AA	GG	CC	GG	AA	GG	CC	GG	GG	CC	CC	GG	AA	AA	CC	TT	AA	CC	GG	GG	TT	AA	GG	CC	GG	GG	CC	CC	GG	TT	GG	CC	CC	TT	CC	AA	AA	CC	CC	TT	AA	TT	AA	GG	AA	GG	GG	GG	TT	TT	AA	GG	TT	AA	TT	AA	AA	CC	TT	TT	CC	TT	TT	TT	GG	CC	AA	CC	GG	GG		CC	AA	TT	CC	GG	AA	CC	TT	CC	GG	CC	TT	CC	CC	TT	TT	GG	GG	AA	CC	GG	AA	GG	CC	CC	TT	AA	GG	AA	TT	GG	CC	GG	TT	AA	AA	TT	AA	TT	TT	CC	TT	AA	TT	TT	CC	TT	AA	GG	CC	CC	CC	GG	CC	GG	TT	CC	CC	CC	CC	CC	TT	GG	CC	GG	CC	CC	AA	AA	GG	TT	TT	CC	CC	TT	TT	CC	AA	GG	CC	AA	TT	AA	CC	AA	TT	CC	GG	AA	TT	GG	CC	CC	TT	GG	GG	TT	TT	CC	GG	AA	CC	GG	CC	GG	GG	TT	TT	TT	GG	TT	TT	TT	AA	AA	GG	AA	TT	TT	GG	AA	CC	TT	GG	GG	CC	CC	TT	CC	GG	TT	GG	GG	CC	CC	TT	TT	TT	GG	GG	GG	GG	GG	AA	GG	TT	AA	CC	CC	AA	TT	TT	CC	GG	AA	AA	CC	AA	CC	GG	AA	TT	AA	TT	CC	CC	GG	AA	TT	AA	GG	TT	TT	CC	AA	CC	TT	AA	AA	GG	TT	CC	AA	TT	AA	TT	AA	TT	CC	AA	TT	TT	AA	GG	GG	AA	CC	TT	TT	AA	AA	CC	CC	TT	CC	TT	AA	AA	CC	GG	CC	CC	TT	CC	CC	TT	TT	AA	AA	GG	TT	GG	GG	GG	AA	CC	CC	GG	TT	CC	CC	GG	AA	TT	GG	CC	TT	GG	TT	CC	TT	TT	TT	AA	TT	GG	CC	GG	GG	CC	CC	GG	CC	TT	CC	CC	GG	GG	CC	GG	TT	GG	TT	AA	GG	TT	TT	CC	CC	CC	AA	AA	AA	CC	CC	AA	CC	CC	GG	GG	GG	GG	TT	TT	AA	AA	GG	TT	GG	GG	AA	CC	GG	CC	GG	GG	GG	CC	AA	AA	TT	CC	CC	AA	TT	AA	AA	GG	TT	AA	GG	GG	CC	AA	GG	GG	GG	AA	CC	TT	AA	CC	TT	CC	AA	CC	CC	CC	TT	AA	CC	CC	GG	TT	TT	CC	GG		AA	AA	AA	CC	AA	TT	AA	TT	AA	AA	TT		AA	AA	CC	TT	CC	GG	CC	AA	GG	CC	AA	TT	CC	AA	AA	AA	TT	AA	TT		GG	AA	GG	GG	TT	TT	TT	AA	TT	AA	CC	CC	TT	AA	TT	CC	TT	CC	GG	TT	CC	TT	CC	CC	CC	GG	GG	AA	GG	TT	TT	TT	AA	CC	CC	AA	TT	CC	AA	GG	CC	AA	CC	TT	TT	AA	AA	GG	GG	GG	TT	CC	TT	AA	AA	GG	TT	AA	CC	CC	CC	AA	AA	CC	GG	GG	GG	AA	AA	AA	TT	CC	GG	CC	AA	CC	TT	AA	CC	GG	CC	CC	AA	TT	CC	AA	TT	CC	AA	AA	CC	TT	GG	AA	GG	GG	GG	TT	CC	GG	TT		TT	AA	CC	CC	GG	TT	AA	GG	CC	GG	AA	AA	GG	CC	AA	AA	CC	GG	GG	AA	GG	TT	AA	AA	CC	GG	AA	TT	AA	GG	TT	GG	GG	GG	TT	CC	TT	TT	TT	GG	GG	GG	GG	CC	TT	GG	GG	CC	CC	GG	TT	TT	CC	CC	GG	TT	CC	TT	TT	AA	AA	CC	CC	TT	TT	CC	TT	TT	GG	GG	TT	CC	GG	GG	CC	TT	AA	CC	GG	AA	CC	CC	TT	GG	AA	AA	AA	GG	TT	GG	CC	GG	AA	AA	CC	TT	AA	TT	CC	GG	GG	TT	AA	TT	TT	TT	TT	GG	CC	AA	TT	AA	AA	GG	TT	GG	CC	CC	AA	CC	CC	TT	AA	TT	TT	TT	AA	GG	TT	GG	GG	TT	GG	AA	CC	AA		TT	GG	GG	TT	TT	AA	GG	AA	AA	CC	GG	CC	CC	TT	GG	TT	GG	CC	AA	TT	AA	GG	AA	CC	CC	TT	AA	CC	AA	AA	AA	GG	CC	AA	CC	AA	TT	CC	CC	GG	GG	CC	AA	TT	TT	TT	CC	CC	CC	TT	AA	GG	CC		TT	CC	GG	CC	AA	GG	GG	AA	TT	TT	TT	CC	TT	CC	CC	GG	AA	TT	GG	GG	AA	TT	TT	CC	AA	GG	TT	TT	TT	GG	CC	GG	AA	AA	AA	GG	GG	CC	GG	GG	TT	TT	TT	GG	AA	TT	TT	GG	CC	CC	CC	CC	TT	CC	GG	GG	GG	AA	TT	CC	AA	CC	GG	CC	AA	CC	AA	CC	CC	TT	AA	TT	CC	GG	CC	AA	GG	CC	TT	GG	GG	CC	CC	CC	AA	AA	TT	GG	AA	GG	AA	AA	CC	CC	TT	CC	CC	TT	GG	GG	GG	AA	GG	CC	CC	TT	CC	AA	GG	AA	TT	GG	TT	AA	TT	CC	TT	GG	CC	TT	TT	CC	TT	GG	CC	CC	CC	GG	AA	AA	TT	GG	TT	CC	TT	GG	AA	TT	TT	CC	TT	GG	GG	GG	GG	GG	AA	AA	GG	GG	GG	TT	GG	AA	GG	TT	AA	CC	GG	TT		GG	GG	GG	TT	TT	CC	TT	AA	GG	TT	AA	AA	TT	AA	AA	GG	CC	TT	TT	GG	GG	GG	GG	TT	AA	GG	TT	GG	AA	TT	CC	CC	AA	TT	GG	GG	GG	CC	AA	AA	AA	TT	CC	AA	CC	CC	GG	CC	GG	GG	TT	AA	CC	TT	GG	TT	GG	CC	AA	TT	CC	CC	AA	AA	TT	TT	AA	CC	TT	GG	CC	CC	GG	CC	CC	CC		TT	TT	CC	AA	CC	GG	TT	TT	CC	TT	GG	AA	CC	CC	AA	CC	TT	TT	TT	TT	GG	CC	CC	AA	AA	TT	TT	CC	GG	TT	GG	GG	GG	TT	AA	CC	TT	AA	TT	TT	TT	TT	CC	TT	CC	CC	GG	GG	GG	CC	CC	GG	CC	TT	GG	CC	AA	TT	GG	CC	CC	CC	AA	AA	TT	AA	TT	GG	TT	AA	AA	CC	GG	GG	GG	GG	GG	AA	CC	TT	TT	TT	GG	GG	AA	CC	TT	AA	GG	AA	CC	GG	TT	AA	GG	GG	TT	GG	AA	TT	AA	GG	GG	AA	TT	CC	AA	CC	TT	GG	CC	GG	AA	TT	GG	AA	CC	AA	TT	AA	TT	AA	GG	GG	GG	GG	CC	GG	GG	AA	TT	TT	GG	TT	TT	GG	CC	CC	CC	GG	GG	TT	TT	CC	AA	GG	GG	AA	GG	CC	GG	GG	TT	AA	AA	TT	TT	GG	TT	AA	AA	AA	TT	GG	TT	AA	AA	AA	CC	AA	CC	CC	AA	TT		GG	CC	TT	GG	GG	AA	TT	TT	TT	GG	TT	TT	TT	TT	TT	GG	GG	CC	CC	GG	CC	AA	GG	CC	AA	TT	CC	TT	CC		CC	TT	GG	AA	GG	TT	CC	TT	AA	CC	GG	CC	GG	CC	CC	GG	GG	GG	AA	GG	TT	AA	AA	AA	AA	AA	AA	CC	TT	TT	TT	AA	TT	GG		TT	TT	AA	GG	AA	AA	TT	AA	AA	AA	GG	GG	GG	GG	GG	TT	TT	GG	GG	TT	GG	GG	AA	TT	GG	GG	GG	CC	TT	TT	AA	AA	AA	CC	CC	CC	AA	AA	TT	AA	GG	GG	GG	TT	AA	AA	AA	CC	CC	AA	AA	GG	AA	CC	CC	AA	CC	GG	GG	TT	TT	AA	AA	TT	TT	CC	TT	CC	AA	AA	AA	AA	CC	TT	TT	GG	AA	TT	AA	TT	AA	AA	TT	CC	TT	GG		AA	CC	TT	CC	CC	AA	TT	AA	AA	AA	GG	AA	AA	AA	CC	AA	CC	GG	GG	CC	TT	CC	GG	GG	CC	AA	AA	GG	TT	GG	TT	GG	AA	AA	GG	GG	TT	TT	TT	CC	AA	TT	TT	TT	GG	GG	GG	GG	CC	TT	CC	AA	AA	AA	TT	AA	AA	GG	CC	TT	TT	AA	GG	GG	CC	TT	GG	TT	AA	TT	TT	AA	TT	AA	AA	GG	GG	AA	GG	AA	AA	AA	TT	GG	AA	CC	AA	CC	GG	CC	CC	TT	AA	CC	TT	TT	GG	CC	AA	GG	CC	CC	AA		AA	TT	TT	AA	AA	TT	CC	GG	GG	GG	GG	TT	AA	GG	TT	GG	AA	TT	GG	GG	GG	GG	TT	TT	CC	GG	GG	TT	GG	CC	AA	AA	GG	CC	GG	TT	AA	CC	GG	AA	GG	AA	CC	GG	CC	CC	AA	TT	GG	GG	CC	AA	AA	CC	CC	GG	GG	CC	AA	AA	AA	TT	AA	AA	TT	GG	CC	AA	CC	AA	GG	TT	GG	GG	CC	AA	GG	CC	CC	TT	CC	TT	CC	GG	AA	TT	AA	CC	AA	CC	CC	TT	CC	CC	CC		TT	GG	AA	GG	TT	CC	AA	TT	GG	AA	AA	AA	CC	AA	GG	TT	CC	GG	GG	TT	TT	GG	GG	AA	TT	TT	GG	AA	AA	TT	GG	CC	GG	CC	CC	TT	CC	AA	GG	TT	GG	AA	GG	CC	CC	GG	AA	CC	TT	AA	GG	AA	AA	CC	TT	TT	TT	GG	TT	GG	GG	GG	CC	GG	GG	AA	GG	AA	AA	AA	TT	AA	AA	TT	GG	CC	AA	GG	TT	TT	TT	AA	GG	CC	CC	CC	CC	TT	AA	CC	AA	TT	CC	CC	GG	TT	CC	GG	CC	AA	CC	CC	AA	TT	CC	AA	AA	TT	TT	CC	TT	GG	CC	AA	TT	TT	AA	TT	AA	AA	AA	TT	CC	CC	TT	GG		CC	GG	GG	GG	TT	AA	TT	CC	TT	AA	TT	AA	AA	TT	AA	TT	GG	GG	TT	AA	CC	GG	CC	GG	GG	AA	AA	CC	GG	TT	AA	GG	AA	TT	TT	TT	TT	GG	CC	GG	GG	CC	GG	TT	GG	AA	AA	GG	TT	AA	CC	CC	GG	CC	AA	TT	CC	CC	GG	TT	TT	CC	AA	GG	TT	AA	TT	CC	TT	CC	AA	GG	AA	GG	TT	GG	AA	GG	AA	TT	TT	TT	TT	TT	AA	GG	GG	GG	CC	CC	CC	CC	GG	CC	TT	CC	TT	CC	GG	CC	GG	CC	CC	GG	CC	AA	CC	TT	AA	AA	AA	AA	CC	GG	GG	GG	CC	TT	TT	AA	AA	CC	TT	TT	AA	CC	GG	CC	TT	CC	CC	CC	CC	TT	CC	AA	TT	CC	CC	GG	TT	AA	AA	TT	TT	GG	CC	CC	GG	TT	TT	GG	TT	GG	TT	TT	CC	AA		GG	GG	TT	AA	GG	GG	AA	CC	AA	AA	GG	CC	CC	CC	TT	GG	GG	GG	AA	GG	CC	CC	GG		GG	GG	AA	AA	TT	CC	TT	TT	TT	CC	CC	GG	GG	AA	AA	TT	CC	AA	TT	AA	TT	AA	CC	TT	GG	CC	GG	GG	GG	CC	CC	AA	GG	CC	TT	CC	CC	AA	AA	AA	AA	CC	CC	AA	GG	GG	AA	TT	TT	TT	CC	TT	CC	AA	AA	CC	TT	TT	TT	CC	AA	TT	GG	TT	CC	CC	AA	AA	GG	GG	AA	TT	AA	GG	GG	TT	TT	TT	AA	GG	TT	AA	TT	GG		AA	AA	TT	GG	GG	CC	CC	CC	CC	CC	AA	GG	TT	AA	CC	TT	GG	GG	AA	AA	GG	AA	GG	AA	CC	GG	CC	GG	AA	GG	AA	AA	TT	TT	CC	GG	TT	TT	GG	TT	GG	TT	CC	TT	TT	CC	CC	CC	GG	TT	GG	AA	TT	GG	CC	GG	CC	CC	GG	CC	CC	AA	GG	TT	CC	AA	GG	AA	GG	CC	CC	CC	TT	CC	TT	GG	TT	GG	TT	TT	AA	AA	TT	AA	AA	TT	CC	TT	GG	AA		CC	GG	TT	TT	AA	TT	CC	CC	AA	AA	AA	GG	GG	CC	GG	TT	TT	AA	TT	GG	AA	TT	AA	TT	TT	CC	CC	TT	GG	CC	AA	TT	TT	GG	TT	CC	CC	CC	TT	TT	CC	TT	AA	CC	GG		GG	GG	CC	TT	CC	AA	CC	CC	CC	TT	TT	TT	TT	CC	TT	AA	TT	CC	AA	GG	AA	GG	CC	GG	TT	GG	AA	TT	CC	TT	GG	TT	TT	GG	GG	AA	AA	TT	GG	CC	GG	AA	CC	GG	GG	GG	TT	GG	AA	CC	GG	CC	GG	TT	TT	GG	AA	TT	GG	TT	TT	CC	GG	GG	AA	AA	TT	TT	AA	CC	CC	GG	GG	CC	CC	CC	GG	TT	AA	GG	AA	TT	GG	TT	CC	AA	AA	GG	CC	GG	GG	TT	AA	CC	AA	CC	TT	CC	GG	GG	GG	CC	AA	GG	GG	CC	AA	CC	AA	GG	AA	AA	TT	AA	GG	TT	GG	TT	CC	GG	AA	AA	CC	AA	TT	AA	GG	AA	TT	AA	TT	AA	GG	CC	TT	TT	TT	CC	GG	TT	AA	TT	TT	CC	TT	GG	CC	AA	AA	CC	CC	CC	GG	CC	AA	AA	GG	CC	AA	GG	AA	GG	GG	GG	AA	TT	AA	GG	TT	TT	CC	GG	GG	CC	CC	AA	AA	TT	AA	CC	AA	TT	TT	AA	GG	CC	TT	AA	CC	AA	CC	AA	CC	AA	CC	CC	TT	AA	CC	TT	CC	TT	GG	CC	GG	TT	CC	AA	CC	AA	GG	AA	AA	AA	GG	TT	GG	TT	AA	CC	CC	CC	CC	GG	TT	GG	GG	CC	GG	TT	CC	TT	GG	TT	TT	CC	CC	TT	AA	GG	CC	TT	TT	GG	GG	AA	AA	TT	CC	CC	AA	CC	GG	TT	TT	CC	TT	GG	GG	GG	CC	GG	AA	TT	TT	CC	AA	GG	TT	TT	CC	TT		GG	GG	TT	GG	AA	CC	GG	GG	GG	CC	AA	GG	TT	CC	GG	AA	TT		TT	CC	CC	TT	CC	CC	AA	GG	AA	CC	CC	TT	GG	TT	TT	CC	GG	AA	GG	CC	TT	CC	AA	AA	TT	TT	GG	CC	CC	CC	AA	TT	GG	AA	TT	GG	GG	AA	TT	TT	GG	CC	AA	AA	GG	TT	CC	TT	TT	GG	TT	TT	AA	CC	CC	AA	TT	CC	TT	AA	TT	CC	GG	GG	CC	GG	AA	TT	GG	GG	AA	CC	AA	AA	GG	CC	CC	AA	CC	AA	CC	GG	AA	CC	AA	TT	GG	TT	TT	GG	GG	CC	TT	GG	CC	AA	GG	AA	GG	TT	CC	TT	AA	TT	GG	TT	GG		CC	GG	GG	CC	TT	GG	AA	CC	AA	TT	TT		GG	TT	CC	AA	AA	TT	CC	AA	TT	GG	TT	GG	CC	GG	TT	CC	GG	GG		TT	GG	CC	GG	AA	GG	AA	CC	CC	TT	TT	AA	CC	GG	TT	CC	GG	CC		AA	AA	GG	CC	CC	CC	GG	CC	TT	GG	TT	GG	GG	GG	CC	AA	TT	CC	GG	AA	CC	AA	AA	CC	TT	GG	AA	CC	AA	CC	TT	AA	TT		TT	AA	GG	AA	TT	CC	CC	AA	AA	CC	CC	TT	TT	TT	GG	TT	TT	AA	GG	GG	GG	AA	CC	GG	CC	TT	TT	CC	TT	GG	CC	CC	AA	AA	GG	TT	AA	GG	TT	TT	AA	TT	TT	CC	TT	AA	AA	CC	CC	AA	GG	TT	GG	AA	TT	TT	GG	TT	AA	GG	GG	GG	GG	TT	CC	CC	TT	CC	GG	TT	TT	CC	GG	CC	CC	GG	TT	TT	TT	GG	GG	GG	AA	TT	TT	TT	AA	CC	CC	TT	GG	TT	TT	CC	CC	CC	TT	TT	CC	GG	GG	CC	AA	AA	CC	GG	CC	GG	TT	TT	CC	CC	TT	GG	AA	GG	AA	AA	CC	GG	AA	TT	TT	TT	TT	GG	TT	AA	TT	TT	AA	GG	CC	GG	CC	CC	TT	TT	GG	TT	CC	CC	AA	AA	CC	TT	GG	GG		AA	TT	TT	AA	GG	GG	GG	TT	GG	AA	TT	AA	GG	TT	TT	AA	GG	TT	GG	CC	GG	AA	CC	CC	AA	GG	GG		CC	TT	CC	CC	CC	AA	TT	TT	AA	GG		CC	AA	AA	GG	CC	TT	CC	GG	AA	AA	GG		CC	GG	GG	TT	GG	AA	CC	TT	TT	GG	GG	CC	GG	TT	AA	CC	CC	AA	TT	AA	TT	AA	CC	CC	GG	TC	GG	CC	GG	CC	CC	CC	TT	CC	CC	TT	GG	GG	AA	TT	AA	TT	TT	AA	CC	CC	AA	CC	AA	AA	GG	CC	TT	AA	TT	GG	GG	AA	GG	GG	TT	AA	TT	AA	GG	AA	TT	CC	GG	AA	AA	TT	GG	TT	TT	GG	AA	AA	TT	TT	GG	AA	GG	TT	GG	TT	TT	GG	AA	AA	GG	AA	AA	GG	AA	CC	GG	CC	GG	GG	TT	TT	GG	CC	AA	GG	CC	CC	CC	TT	CC	TT	CC	CC	AA	TT	CC	CC	AA	AA	TT	CC	GG	AA	AA	AA	AA	TT	GG	GG	TT	CC	GG	CC	AA	CC	TT	CC	CC	CC	AA	CC	TT	AA	GG	AA	TT	AA	AA	AA	GG	TT	AA	CC	CC	CC	AA	AA	GG	GG	GG	AA	AA	GG	AA	TT	TT	TT	AA	GG	GG	AA	GG	TT	CC	CC	TT	GG	GG	GG	TT	TT	TT	GG	AA	GG	GG	GG	GG	GG	CC	AA	CC	GG	TT	AA	CC	TT	CC	GG	GG	AA	CC	AA	AA	TT	TT	TT	CC	TT	GG	GG	CC	CC	AA	TT	TT	GG	TT	AA	GG	AA	GG	CC	CC	CC	TT	TT	TT	GG	AA	AA	CC	CC	CC	GG	TT	TT	CC	GG	TT	AA	AA	CC	TT	TT	TT	TT	GG	GG	AA	AA	AA	AA	GG	GG	GG	AA	GG	GG	GG	GG	GG	AA	CC	CC	GG	CC	TT	AA	GG	CC	CC	CC	CC	CC	CC	AA	CC	AA	CC	AA	AA	AA	AA	TT	CC	GG	TT		TT	AA	AA	GG	CC	CC	TT	TT	GG	GG	AA	GG	TT	CC	AA	GG	AA	CC	AA	CC	TT	AA	GG	CC	GG	TT	GG	GG	GG	GG	GG	AA	TT	TT	CC	GG	GG	CC	CC	AA	GG	CC	TT	AA	TT	AA	AA	CC	CC	CC	AA	GG	AA	AA	CC	AA	CC		TT		TT	TT	CC	TT	GG	TT	AA	CC	CC	TT	CC	CC	GG	GG	TT	TT	TT	AA	CC	TT	GG	AA	GG	AA	GG	CC	CC	TT	AA	CC	AA	CC	TT	GG	AA	CC	AA	CC	TT	CC	GG	CC	CC	TT	GG	CC	GG	TT	CC		AA	AA	GG	CC	AA	AA	TT	AA	AA	AA	TT	TT	TT	AA	GG	CC	GG	TT	TT	TT	AA	TT	AA	CC	CC	GG	AA	CC	AA	CC	CC	AA	CC	TT	CC
LA1542	0.388212	8.26211	83.1288	882.997	357.012	611.997	1972.01	25887.4	917.797	30864.9	GG	GG	CC	GG	GG	AA	GG	AA	AA	TT	AA	AA	GG	CC	TT	AA	CC	GG	AA	GG	CC	CC	TT	GG	AA	GG	CC	AA	TT	GG	GG	AA	CC	GG	AA	TT	AA	GG	TT	AA	TT	CC	TT	AA	TT	AA	GG	CC	GG	GG	CC	GG	AA	CC	CC	TT	CC	AA	AA	GG	TT	AA	AA	CC	CC	TT	GG	AA	GG	CC	GG	CC	GG	AA	CC	CC	TT	CC	CC	GG	TT	GG	CC	TT	TT	AA	TT	TT	GG	AA	AA	TT	CC	CC	CC	TT	CC	AA	CC	TT	CC	CC	GG	TT	CC	GG	GG	GG	TT	AA	GG	GG	TT	GG	TT	TT	GG	TT	CC	AA	AA	AA	TT	AA	TT	GG	CC	AA	AA	CC	AA	AA	TT	GG	CC	GG	GG	GG	CC	CC	AA	TT	GG	CC	CC	AA	CC	GG	AA	AA	CC	GG	TT	TT	AA	CC	TT	AA	TT	CC	AA	AA	TT		AA	AA	GG	TT	CC	TT	CC	AA	TT	TT	CC	CC	CC	TT	CC	TT	TT	TT	AA	AA	CC	TT	GG	CC	TT	CC	CC	TT	AA	GG	CC	TT	TT	TT	TT	AA	GG	CC	AA	GG	GG	GG	CC	TT	AA	AA	TT	TT	TT	CC	GG	AA	TT	GG	AA	GG	AA	TT	AA	GG	GG	GG	AA	GG	TT	CC	CC	AA	AA	GG	TT	GG	CC	CC	CC	CC	AA	CC	AA	TT	TT	GG	CC	GG	AA	AA	AA	GG	GG	GG	AA	GG	TT	AA	TT	CC	CC	AA	GG	TT	AA	CC	AA	AA	CC	CC	TT	TT	GG	AA	CC	CC	TT		AA	AA	TT	TT	GG	CC	TT	AA	GG	GG	CC	AA	TT	GG	GG	CC	TT	TT	AA	CC	CC	GG	CC	CC	CC	AA	TT	TT	TT	AA	AA	AA	CC	GG	TT	TT	GG	GG	TT	GG	TT	CC	TT	CC	AA	TT	AA	TT	AA	CC	TT	TT	GG	TT	AA	GG	AA	GG	CC	GG	CC	GG	TT	TT	CC	TT	TT	TT	GG	AA	TT	AA	CC	CC	CC	CC	TT	GG	AA	GG	CC	TT	CC	TT	AA	AA	GG	AA	GG	AA	CC	TT	TT	TT	CC	TT	AA	GG	AA	GG	GG		AA	GG	AA	CC	AA	GG	TT	AA	CC	AA	AA	TT	TT	AA	TT	CC	AA	GG	AA	TT	AA	TT	AA	CC		CC	TT	AA	TT	AA	GG	TT	GG	CC	AA	CC	AA	GG	CC	TT	TT	AA	CC	CC	TT	CC	GG	GG		GG	AA	CC	AA	CC	TT	GG	TT	AA	CC	TT	CC	AA	TT	GG	CC	CC	AA	AA	AA	TT	GG	AA	TT	AA	TT	CC	GG	TT	TT	GG	AA	AA	GG	GG	GG	AA	AA	CC	TT	AA	TT	AA	TT	CC	TT	TT	AA	CC	TT	AA	TT	CC	TT	AA	TT	AA	TT	TT	CC	GG	CC	CC	TT	AA	TT	AA	GG	GG	TT	CC	AA	AA	AA	TT	AA	TT	GG	AA	CC	TT	GG	CC	AA	CC	TT	AA	TT	AA	GG	AA	CC	CC	CC	TT	CC	CC	CC	CC	AA	AA	TT	TT	TT	AA	GG	GG	CC	TT	AA	CC	GG	GG	TT	CC	TT	TT	GG	TT	AA	TT	TT	CC	CC	AA	TT	AA	CC	TT	TT	TT	TT	TT	CC	CC	GG	AA	AA	TT	TT	CC	AA	TT	TT	CC	AA	TT	AA	GG	CC	CC	TT	TT	CC	AA	AA	TT	GG	AA	CC	TT	GG	CC	CC	TT	AA	GG	AA	GG	CC	TT	TT	GG	AA	GG	TT	GG	CC	AA	AA	GG	GG	AA	AA	CC	GG	AA	AA	CC	CC	CC	TT	CC	GG	TT	TT	GG	GG	TT	AA	TT	CC	GG	CC	GG	CC	GG	GG	AA	AA	TT	GG	GG	TT	AA	AA	GG	GG	AA	CC	CC	GG	TT	TT	TT	TT	AA	CC	AA	GG	GG	AA	TT	GG	AA	TT	CC	CC	AA	CC	GG	AA	TT	TT	TT	TT	TT	GG	AA	TT	GG	AA	GG	CC	CC	GG	GG	AA	TT	GG	GG	TT	GG	TT	TT	CC	GG	CC	AA	TT	AA	TT	CC	AA	GG	AA	TT	TT	GG	GG	TT	CC	CC	TG	TT	GG	GG	GG	CC	TT	CC	GG	TT	GG	GG	TT	AA	GG	GG	CC	TT	AA	TT	TT	CC	AA	TT	CC	GG	AA	CC	TT	TT	TT	TT	GG	AA	AA	CC	TT	CC	CC	TT	CC	GG	TT	GG	AA	CC	AA	TT	GG	CC	CC	TT	CC	AA	AA	GG	CC	TT	CC	TT	TT	CC	CC	CC	GG	AA	AA	CC	CC	TT	TT	CC	AA	CC	GG	CC	GG	TT	CC	TT	AA	GG	AA	GG	AA	CC	GG	GG	TT	AA	TT	CC	GG	CC	AA	CC	GG	GG	AA	AA	TT	GG	TT	GG	GG	CC	AA	CC	TT	AA	CC	GG	TT	TT	AA	AA	CC	AA	TT	AA	GG	CC	GG	AA	AA	GG	GG	AA	TT	AA	GG	AA	CC	GG	GG	GG	TT	CC	AA	GG	CC	AA	TT	TT	AA	CC	CC	CC	GG	GG	GG	GG	GG	GG	CC	TT	TT	AA	TT	CC	AA	GG	GG	TT	AA	TT	CC	CC	CC	TT	AA	AA	GG	GG	AA	AA	AA	TT	CC	TT	CC	TT	AA	CC	GG	AA	AA	GG	TT	TT	TT	TT	AA	AA	GG	TT	GG	CC	TT	GG	TT	CC	TT	CC	GG	GG	CC	AA	CC	TT	CC	TT	CC	CC	GG	TT	GG	TT	TT	GG	AA	GG	CC	TT	TT	TT	AA	GG	CC	TT	GG	AA	GG	AA	AA	CC	AA	GG	GG	TT	AA	GG	AA	AA	GG	GG	GG	TT	AA	TT	TT	TT	AA	CC	CC	TT	TT	TT	AA	GG	TT	AA	GG	AA	CC	TT	AA	TT	GG	CC	CC	AA	AA	GG	TT	TT	CC	GG	GG	AA	GG	GG	TT	CC	CC	GG	CC	CC	GG	GG	TT	GG	TT	TT	GG	TT	CC		AA	GG	GG	GG	AA	TT	CC	TT	CC	AA	TT	AA	CC	GG	TT	AA	CC	CC	TT	CC	GG	TT	CC	AA	TT	GG	AA	TT	TT	AA	GG	GG	AA	CC	CC	AA	TT	CC	CC	CC	GG	TT	GG	CC	GG	TT	CC	TG	CC	GG	GG	AA	GG	AA	GG	GG	CC	AA		TT	TT	TG	GG	AA	GG	GG	CC	TT	CC	AA	CC	AA	AA	CC	AA	CC	AA	GG	AA	GG	GG	GG	AA	AA	TT	GG	CC	AA	CC	AA	TT	TT	GG	GG	GG	CC	CC	TT	AA	CC	TT	CC	AA	GG	GG	TT	GG	AA	GG	CC	TT	GG	GG	TT	GG	TT	AA	AA	TT	AA	AA	AA	CC	CC	AA	AA	GG	GG	GG	CC	CC	TT	CC	CC	GG	AA	AA	GG	AA	GG	CC	AA	AA	GG	TT	GG	CC	AA	CC	TT	CC	CC	TT	TT	CC	GG	CC	CC	AA	GG	AA	CC	TT	CC	CC	GG	CC	TT	TT	TT	GG	TT	GG	TT	GG	CC	TT	AA	AA	AA	GG	AA	AA	TT	CC	AA	GG	TT	CC	AA	GG	AA	TT	GG	GG	TT	AA	GG	CC	TT	CC	AA	GG	TT	GG	AA	TT	GG	CC	GG	GG	AA	GG	TT	AA	GG	CC	GG	GG	AA	GG	GG	GG	GG	GG	AA	GG	CC	GG	CC	CC		GG	TT	GG	GG	TT	AA	GG	CC	GG	TT	GG	CC	TT	GG	AA	CC	CC	TT	AA	TT	TT	GG	GG	AA	TT	TT	AA	GG	CC	GG	TT	AA	AA	CC	CC	GG	TT	TT	GG	TT	TT	TT	TT	AA	CC	CC	TG	AA	TT	TT	CC	GG	AA	CC	GG	TG	AC	TC	TT	GG	TT	GG	TT	CC	AA	AA	TT	CC	GG	TT	AA	GG	CC	CC	CC	CC	AA	CC	AA	AA	TT	GG		AA	GG	CC	AA	GG	TT	GG	GG	TT	TT		GG	CC	GG	TT	TT	TT	AA	TT	TT	CC	TT	CC	AA	TT	TT	AA	CC	GG	GG	AA	TT	GG	GG	CC	CC	GG	TT	TT	GG	CC	AA	GG	CC	GG	GG	GG	TT	GG	TT	CC	CC	TT	AA	CC	GG	AA	GG	CC	AA	AA	CC	GG	TT	AA	AA	TT	CC	AA	AA	TT	AA	TT	AA	GG	CC	TT	AA	GG	AA	CC	GG	CC	CC	GG	AA	AA	CC	GG	AA	TT	TT	CC	TT	TT	TT	GG	GG	TT	AA	GG	GG	AA	TT	AA	GG	GG	GG	AA	CC	GG	TT	TT	CC	GG	AA	GG	AA	AA	AA	CC	CC	TT	TT	GG	TT	AA	TT	TT	TT	AA	GG	GG	GG	CC	CC	CC	CC	TT	CC	CC	CC	CC	AA	GG	GG	GG	GG	GG	AA	GG	CC	GG	CC	TT	CC	CC	CC	AG	AA	AA	TT	TT	GG	TT	GG	TT	CC	TT	TT	AA	TT	TT	TT	CC	AA	AA	CC	GG	CC	AA	GG	CC	CC	CC	TT	GG	CC	AA	GG	GG	AA	GG	AA	GG	TT	CC	AA	TT	TT	AA	GG	GG	TT	TT	GG	AA	GG	AA	GG	AA	AA	AA	CC	GG	GG	TT	TT	TT	AA	GG	TT	GG	TT	TT	GG	TT	AA	CC	AA	GG	CC	AA	TT	GG	CC	AA	TT	TT	GG	AA	AA	CC	CC	GG	TT	GG	CC	GG	GG	CC	TT	AA	TT	TT	AA	TT	CC	GG	GG	TT	TT	GG	TT	GG	GG	GG	GG	AA	AA	GG	AA	AA	CC	GG	AA	GG	CC	CC	TT	GG	CC	CC	TT	AA	CC	AA	AA	TT	TT	TT	AA	GG	TT	TT	GG	AA	CC	AA		AA	TT	CC	TT	GG	TT	TT	AA	TT	AA	CC	GG	CC	AA	GG	AA	CC	CC	AA	TT	TT	GG	AA	TT	GG	CC	TT	TT	GG	GG	CC	GG	AA	CC	AA	TT	AA	GG	CC	GG	CC	GG	GG	AA	GG	CC	TT	CC	TT	GG	GG	AA	AA	AA	AA	GG	AA	GG	CC	TT	AA	AA	AA	TT	AA	GG	TT	TT	TC	GG	CC	TT	TT	CC	CC	AA	GG	AA	TT	CC	TT	TT	TT	CC	GG	GG	TT	CC	CC	CC	CC	CC	AA	AA	AA	CC	TA	AA	TT	TT	CC	AA	AA	TT	AA	GG	CC	GG	CC	CC	AA	AA	CC	CC	GG	TT	AA	CC	TT	TT	GG	GG	GG	GG	GG	AA	TT	CC	GG	AA	GG	GG	TT	GG	GG	GG	TT	TT	TT	TT	GG	GG	CC	AA	GG	TT	GG	TC	CC	AA	AA	GG	AA	TT	GG	GG	AA	TT	GG	TT	GG	AA	TT	TT	GG	AA	CC	CC	TT	GG	CC	AA	GG	TT	TT	TT	GG	TT	TT	TT	TT	AA	AA	AA	AA		AA	GG	AA	CC	CC	GG	TT	GG	GG	CC	AA	TT	TT	TT	GG	CC	AA	GG		GG	CC	TT	TT	CC	CC	CC	CC	AA	CC	AA	TT	AA	AA	GG	CC	GG	CC	AA	TT	CC	TT	CC	AA	CC	TT	AA	AA		TT	CC	GG	TT	GG	GG	GG	GG	TT	CC	AA	TT	GG	AA	CC		AA	GG	GG	GG	TT	CC	AA	TT	AA	CC	TT	GG	GG	CC	TT	CC	CC	CC	CC	AA	AA	AA	TT	CC	CC	CC	CC	CC	GG	TT	CC	AA	CC	CC	TT	AG		CC	GG	GG	AA	TT	CC	AA	AA	AA	CC	AA	AA	TT		GG	AA	CC	CC	AA	AA	CC	CC	TT		GG	GG	GG	CC	TT	GG	GG	AA	AA	TT	CC	CC	AA	CC	GG	CC	AA	GG	TT	TT	TT	CC	GG	CC	TT	CC	CC	GG	AA	GG	AA	GG	AA	CC	GG	CC	GG	GG	CC	TT	GG	TT	GG	CC	CC	CC	AA	GG	CC	GG	GG	TT	CC	CC	AA	CC	AA	AA	TT	TT	CC	CC	GG	TT	AA	GG	GG	CC	AA	GG	TT	AA	CC	GG	GG	CC		GG		CC	GG	CC	CC	GG	GG	AA	AA	TT	GG	AG	GG	TT	AA	CC	TT	TT	GG	TT	TT	CC	AA	AA	AA	AA	AA	TT	CC	TT	GG	AA	TT	TT	GG	TT	TT	TT	GG	AA	GG	AA	TT	CC	AA	AA	TT	TT	TT	TT	AA	GG	AA	GG	GG	TT	GG	CC	AA	GG	AA	AA	CC	TT	GG	GG	AA	CC	TT	GG	AA	GG	AA	CC	TT	AA	AA	CC	CC	CC	GG	AA	TT	TT		TC	TT	AA	CC	CC	AA	TT	CC	AA	TT	GG	TT	TT	AA	CC	GG	CC	AA	GG	AA	TT	TT	CC	AA	TT	CC	TT	AA	GG	CC	CC	AA	TT	TT	TT	AA	AA	TT	TT	AA	CC	TT	CC	TT	CC	TT	TT	AA	GG	TT	AA	AA	GG	GG	AA	GG	CC	TT	CC	GG	AA	GG	GG	AA	CC	GG	GG	GG	TT	GG	CC	GG	CC	TT	AA	TT	AA	CC	AA	TT	GG	AA	TT	GG	AA	CC	GG	CC	TT	CC	TT	AA	CC	AA	TT	GG	CC	CC	AA	CC	AA	AA	GG	CC	AA	GG	GG	AA	TT	TT	AA	TT	CC	TT	GG	AA	TT	CC	GG	TT	AA	CC	GG	GG	GG	GG	GG	CC	CC	GG	TT	GG	TT	TT	GG	GG	GG	GG	TT	AA	TT	GG	TT	AA	CC	TT	GG	TT	CC	TT	AA	AA	CC	AA	TT	CC	CC	AA	CC	GG	GG	TT	TT	CC	TT	AA	GG	GG	GG	GG	CC	GG	TT	TT	GG	CC	CC	CC	TT	GG	GG	AA	CC	GG	TT	AA	CC	AA	TT	CC	AA	TT	TT	CC	CC	GG	AA	CC	CC	CC	AA	TT	CC	CC	CC	CC	GG	AA	CC	AA	GG	AA	AA	TT	GG	TT	CC	GG	TT	GG	CC	CC	GG	GG	GG	GG	AA	TT	CC	TT	AA	AA	GG	GG	TG	AA	TT	GG	AA	GG	CC	GG	TT	TT	CC	AA	TT	TT	GG	CC	CC	TT	CC	GG	CC	CC	CC	TT	GG	AA	GG	AA	CC	TT	AA	GG	AA	CC	TT	TT	TT	AA	GG	TT	CC	AA	AA	GG	AA	GG	CC	CC	GG	AA	CC	TT	TT	AA	AA	GG	CC	GG	AA	AA	GG	CC	TT	TT	AA	TT	TT	GG	GG	TT	CC	TT	TT	TT	CC	AA	GG	GG	CC	TT	AA	TT	CC	GG	AA	CC	CC	AA	GG	TT	TT	TT	CC	CC	AA	GG	CC	AA	GG	AA	GG	TT	GG	CC	TT	GG	CC	GG	CC	CC	AA	CC	AA	GG	AA	GG	AA	TT	GG	TT	CC	AA	TT	AA	GG	CC	CC	AA	TT	GG	AA	CC	CC	TT	GG	GG	AA	AA	TT	AA	CC	AA	GG	TT	CC	CC	GG	GG	AA	TT	GG	CC	CC	AA	GG	TT	TT	CC	CC	AA	CC		GG	TT	CC	AA	TT	GG	CC	AA	CC	CC	GG	AA	GG	AA	GG	TT	AA	TT	AA	AA	AA	AA	TT	TT	CC	CC	AA	TT	TT	TT	CC	AA	AA	GG	CC	GG	CC	CC	CC		AA	AA	AA	AA	GG	CC	TT	TT	CC	GG	AA	GG	TT	GG	GG	AA	CC	CC	TT	AA	GG	CC	CC	TT	CC	GG	TT	TT	GG	GG	GG	CC	GG	GG	GG	GG	TT	TT	CC	TT	TT	AA	TT	AA	CC	GG	GG	TT	CC	GG	TT	AA	AA	CC	CC		TT	CC	CC	AA	TT	GG	GG	GG	GG	CC	AA	GG	AA	GG	AA	CC	TT	TT	CC	TT	TT	CC	GG	TT	CC	TT	CC	AA	TT	CC	CC	GG	CC	CC	GG	AA	TT	AA	AA	TT	GG	TT	AA	TT	CC	AA	GG	TT	TT	TT	TT	CC	AA	CC	TT	AA	AA	AA	CC	CC	GG	CC	TT	GG	TT	GG	AA	AA	AA	GG	AA	CC	TT	AA	CC	CC	GG	TT	AA	TT	TT	TT	AA	CC	CC	GG	TT	AA	GG	CC	GG	CC	GG	CC	AA	AA	TT	TT	GG	TT	AA	AA	TT	CC	CC	AA	AA	TT	CC	AA	GG	TT	TT	TT	AA	GG	CC	CC	CC	AA	GG	GG	AA	AA	CC	TT	AA	TT	AA	GG	GG	CC	GG	CC	TT	CC	AA	GG	CC	TT	AA	CC	GG	CC	AA	TT	TT	CC	TT	CC	CC	TT	CC	CC	GG	TT	GG	TT	CC	AA	GG	TT	CC	AA	TT	TT	AA	AA	AA	CC	TT	TT	AA	TT	GG	AA	AA	AA	AA	TT	TT	CC	TT	AA	TT	AA	GG	AA	AA	TT	AA	TT	TT	TT	AA	CC	CC	AA	CC	GG	TT	AA	AA	CC	TT	CC	CC	GG	GG	AA	TT	CC	GG	TT	CC	AA	AA	GG	GG	AA	TT	AA	AA	TT	TT	CC	CC	AA	CC	TT	TT	AA	CC	GG	GG	CC	TT	AA	AA	GG	GG	GG	CC	CC	AA	TT	CC	TT	CC	GG	AA	GG	TT	GG	GG	GG	AA	AA	CC	GG	TT	CC	GG	GG	GG	TT	GG	TT	CC	AA	AA	CC	TT	TT	TT	TT	CC	TT	GG	CC	AA	CC	AA	CC	CC	CC	CC	TT	GG	AA	CC	AA	GG	AA	AA	CC	TT	GG	AA	CC	CC	TT	GG	GG	TT	AA	GG	CC	TT	TT	AA	CC		CC	AA	CC	GG	CC	TT	GG	GG	CC	TT	TT	TT	GG	AA	GG	AA	TT	TT	CC	TT	AA	CC	TT	TT	AA	GG	TT	GG	CC	GG	AA	AA	AA	GG	GG	AA	GG	GG	TT	AA	AA	TT	TT	AA	TT	TT	AA	TT	CC	TT	TT	AA	CC	AA	GG	GG	GG	GG	GG	AA	TT	TT	AA	CC	GG	GG	TT	CC	TT	GG	AA	CC	GG	AA	GG	GG	CC	AA	TT	TT	TT	CC	AA	TT	CC			CC	AA	CC	TT	CC	CC	GG	AA	GG	TT	GG	CC	CC	CC	CC	GG	AA	TT	GG	AA	TT	AA	CC	AA	CC	GG	AA	GG	CC	TT	TT	TT	GG	AA	CC	CC	TT	CC	GG	GG	GG	GG	CC	CC	GG	CC	CC	GG	GG	AA	AA	AA	GG	AA	GG	AA	CC	CC	GG	AA	AA	TT	GG	CC	CC	AA	AA	AA	TT	GG	GG	GG	TT	GG	AA	AA	AA	GG	GG	CC	GG	GG	GG	TT	TT	CC	TT	TT	TT	AA	CC	CC	GG	TT	TT	CC	TT	CC	AA	TT	TT	TT	CC	CC	CC	CC	AA	TT	TT	TT	TT	AA	GG	AA	CC	CC	TT	AA	GG	CC	GG	TT	TT	AA	GG	GG	TT	CC	AA	GG	AA	AA	CC	GG	TT	TT	GG	CC	CC	AA	TT	GG	AA	TT	CC	GG	GG	CC	TT	GG	TT	TT	GG	AA	GG	AA	TT	TT	GG	CC	GG	GG	TT	GG	CC	AA	CC	GG	CC	GG	AA	CC	TT	GG	CC	GG	GG	TT	TT	CC	GG	GG	TT	AA	CC	CC	TT	AA	GG	TT	CC	TT	AA	AA	AA	AA	TT	CC	CC	GG	GG	CC	TT	CC	AA	AA	AA	GG	TT	GG	AA	AA	AA	CC	TT	CC	AA	GG	CC	AA	GG	GG	CC	GG	CC	GG	CC	CC	TT	GG	TT	AA	GG	AA	AA	CC	CC	CC	TT	GG	AA	TT	AA	TT	AA	TT	GG	TT	AA	TT	TT	GG	GG	GG	CC	AA	TT	AA	TT	TT	TT	TT	TT	CC	TT	CC	GG	TT		TT	CC	AA	CC	GG	AA	CC	CC	AA	AA	CC	GG	GG	CC	TT	CC	GG	AA	TT	CC	CC	AA	CC	TT	AA	AA	CC	AA	CC	GG	CC	AA	CC	AA	TT		GG	CC	AA	TT	AA	TT	TT	CC	AA	GG	GG	GG	CC	GG	TT	AA	AA	CC	CC	AA	CC	GG	CC	CC	AA	TT	TT	GG	CC	TT	CC	AA	TT	GG	GG	GG	CC	TT	AA	CC	AA	TT	CC	GG	GG	CC	CC	GG	CC	AA	TT	GG	TT	CC	AA	CC	TT	AA	GG	AA	CC	CC	GG	CC	CC	TT	TT	TT	GG	TT	GG	CC	AA	CC	CC	CC		GG	AA	GG	TT	CC	GG	GG	GG	TT	GG	GG	TT	AA	AA	TT	CC	CC	GG	GG	CC	GG	TT	GG	CC	GG	AA	GG	GG	AA	AA	AA	GG	AA	CC	AA	AA	TT	CC	TT	GG	CC	GG	CC	GG	TT	TT	TT	TT	CC	AA	AA	TT	CC	GG		AA	GG	CC		GG	CC	CC	CC	TT	TT	AA	AA	CC	CC	CC	AA	GG	GG	TT	GG	CC	CC	CC	CC	GG	GG	GG	CC	AA	GG	GG	CC	GG	CC	AA	TT	GG	CC	GG	CC	AA	AA	AA	CC	CC	AA	TT	CC	GG	CC	CC	CC	TT	TT	GG	TT	GG	AA	TT	TT	GG	CC	TT	GG	AA	AA	CC	AA	TT	TT	CC	CC	CC	TT	TT	TT	TT	CC	CC	GG	TT	AA	AA	CC	AA	AA	CC	CC	GG	AA	GG	AA	CC	GG	CC	GG	GG	GG	CC	AA	AA	CC	AA	CC	CC	CC	GG	CC	TT	TT	CC	TT	GG	CC	TT	AA	GG	CC	GG	CC	GG	CC	TT	GG	CC	CC	TT	GG	AA	CC	GG	CC	GG	AA	AA	GG	AA	GG	AA	GG	GG	GG	GG	CC	CC	CC	GG	GG	CC	AA	CC	CC	TT	CC	TT	TT	TT	CC	CC	CC	AA	CC	CC	TT	TT	CC	GG	CC	CC	TT	CC	AA	AA	GG	TT	GG	AA	AA	AA	GG	GG	AA	CC	CC	TT	AA	AA	CC	CC	GG	CC	GG	TT	AA	AA	GG	AA	CC	AA	CC	GG	TT	AA	GG	CC	AA	GG	TT	GG	AA	CC	CC	TT	TT	CC	TT	AA	AA	AA	GG	GG	CC	CC	GG	TT	CC	GG	CC	TT	GG	AA	AA	TT	TT	GG	AA	AA	GG	GG	GG	CC	GG	GG	GG	CC	GG	TT	AA	TT	AA	CC	AA	AA	TT	GG	TT	AA	GG	CC	GG	CC	CC	GG	CC	AA	GG	GG	AA	AA	TT	TT	CC	CC	CC	AA	CC	CC	GG	GG	TT	TT	GG	AA	GG	GG	CC	AA	GG	CC	GG	CC	GG	CC	TT	AA	AA	AA	TT	AA	AA	CC	AA	AA	TT	TT	TT	AA	AA	CC	TT		GG	AA	GG	GG	TT	AA	TT	GG	GG	GG	GG	AA	AA	GG	GG	AA	AA	GG	GG	AA	CC	GG	TT	CC	AA	TT	TT	CC	AA	TT	AA	TT	AA	AA	GG	GG	TT	AA	CC	AA	CC	AA	GG	AA	CC	AA	CC	CC	AA	AA	AA	TT	TT	GG	GG	CC	TT	TT	TT	CC	CC	CC	GG	TT	CC	CC	CC	GG	TT	GG		CC	CC	CC	AA		GG	TT	AA	CC	GG	GG	GG	TT	GG	GG	GG	GG	TT	AA	GG	CC	TT	GG	CC	CC	CC	AA	GG	GG	AA	CC	CC	CC	TT	TT	TT	GG	CC	GG	CC	TT	CC	GG	GG	AA	CC	TT	GG	CC	CC	CC	TT	CC	GG	GG	AA	GG	AA	TT	GG	CC	AA	GG	GG	AA	TT	CC	TT	AA	GG	GG	GG	CC	AA	CC	GG	AA	CC	GG	AA	CC	CC	AA	AA	AA	TT	GG	AA	GG	CC	GG	TT	CC	CC	GG		TT	CC	TT	TA	AC	CC	GG	GG	CC	GG	CC	GG	TT	GG	CC	AA	AA	CC	AA	CC	TT	TT	TT	TT	TT	GG	TT	AA	CC	CC	CC	CC	CC	AA	GG		TT	AA	TT	GG	AA	AA	AA	TT	CC	GG	CC	AA	AA	AA	AA	GG	CC	TT	AA	CC	GG	AA	CC	GG	CC	TT	AA	CC	TT	AA	AA	GG	CC	GG	AA	TT	CC	CC	TT	AA	GG	CC	TT	TT	GG	TT	AA	CC	CC	CC	AA	TT	AA	TT	AA	AA	CC	CC	TT	GG	AA	CC	AA	AA	GG	CC	CC	GG	TT	AA	GG	TT	AA	AA	TT	GG	GG	CC	AA	AA	CC	CC	GG	CC	CC	CC	GG	CC	CC	GG	CC	CC	TT	TT	GG	CC	TT	TT	CC	GG	AA	AA	GG	GG	CC	AA	CC	CC	TT	GG	CC	GG	CC	CC	TT	CC	GG	TT	TT	GG	CC	CC	CC	AA	GG	GG	AA	GG	CC	AA	GG	CC	GG	AA	GG	AA	GG	GG	CC	AA	GG	GG	CC	CC	CC	GG	AA	CC	TT	CC	AA	CC	AA	GG	CC	CC	CC	CC	GG	AA	GG	CC	AA	TT	AA	AA	CC	AA	CC	CC	TT	AA	CC	GG	CC	AA	TT	CC	CC	AA	AA	AA	CC	CC	TT	CC	GG	AA	GG	AA	TT	TT	CC	CC	GG	TT	AA	GG	AA	TT	TT	CC	CC	CC	AA	CC	GG	TT	CC	TT	TT	TT	TT	AA	CC	CC	AA	GG	CC	CC	CC	GG	AA	AA	CC	GG	TT	TT	CC	GG	CC	TT	GG	TT		TT	TT	CC	CC	TT	TT	CC	CC	CC	TT	TT	AA	GG	GG	CC	CC	TT	AA	GG	GG	AA	AA	TT	AA	GG	AA	AA	GG	TT	GG	AA	GG	CC	CC	AA	GG	CC	AA	TT	GG	AA	GG	AA	TT	TT	GG	CC	CC	GG	AA	CC	GG	CC	CC	AA	GG	CC	CC	GG	CC	CC	TT	AA	GG	CC	AA	TT	TT	TT	GG	GG	AA	GG	GG	CC	AA	CC	TT	GG	TT	TT	TT	TT	CC	CC	GG	TT	TT	AA	TT	CC	CC	AA	AA	AA	AA	CC	AA	GG	TT	GG	GG	AA	AA	TT	AA	GG	TT	AA	GG	TT	GG	GG	AA	TT	TT	AA	TT	GG	GG	TT	GG	GG	GG	AA	TT	CC	GG	AA		CC	CC	CC	TT	CC	GG	GG	AA	AA	CC	AA	GG	CC	GG	CC	CC	AA	TT	AA	CC	GG	GG	TT	CC	CC	GG	GG	AA	CC	AA	CC	GG	CC	GG	AA	TT	CC	GG	AA	AA	GG	CC	CC	AA	GG	GG	TT	GG	TT	AA	GG	AA	TT	TT	CC	CC	AA	CC	AA	AA	GG	TT	GG	TT	TT	TT	TT	GG	TT	CC	TT	CC	GG	GG	GG	CC	CC	AA	AA	GG	AA	TT	GG	GG	GG	TT	GG	CC	TT	AA	AA	AA	AA	GG	TT	CC	AA	TT	CC	GG	CC	GG	AA	AA	TT	GG	CC	GG	TT	GG	CC	TT	AA	TT	TT	CC	TT	CC	TT	GG	CC	GG	CC	GG	AA	CC	TT	AG	GG	AA	AC	CC	AA	CC	TT	GG	CC	GG	GG	AA	TT	TT	GG	CC	TT	CC	CC	AA	TT	TT	CC	AA	TT	AA	AA	CC	CC	TT	CC	CC	GG	CC	TT	CC	TT	TT	CC	TT	TT	TT	GG	CC	GG	CC	CC	AA	AA	AA	AA	AA	AA	TT	GG	AA	TT	AA	TT	TT	AA	TT	AA	CC	CC	GG	TT	AA	AA	CC	CC	AA	CC	GG	GG	TT	AA	TT	CC	CC	TT	CC	TT	CC	GG	TT	TT	AA	GG	CC	AA	TT	AA	CC	GG	TT	AA	AA	CC	GG	AA	TT	TT	CC	GG	CC	GG	TT	AA	CC	AA	AA	AA	TT	CC	CC	GG	GG	CC	CC	AA	GG	CC	AA	GG	GG	GG	TT	CC	CC	AA	TT	CC	AA	GG	GG	AA	GG	CC	GG	AA	GG	CC	GG	GG	CC	CC	GG	AA	GG	CC	TT	AA	GG	AA	GG	TT	AA	GG	CC	GG	GG	AA	CC	AA	AA	GG	CC	CC	TT	CC	AA	AA	CC	CC	TT	AA	TT	AA	TT	GG	TT	AA	GG	TT	TT	AA	GG	TT	AA	TT	AA	AA	CC	TT	TT	CC	TT	CC	TT	GG	CC	AA	CC	GG	GG		CC	AA	TT	CC	GG	AA	CC	CC	CC	GG	CC	TT	CC	CC	TT	TT	GG	GG	AA	CC	GG	GG	GG	CC	CC	TT	AA	AA	AA	TT	GG	CC	GG	CC	GG	AA	TT	AA	TT	CC	CC	TT	AA	TT	TT	CC	TT	AA	GG	CC	CC	CC	GG	CC	GG	TT	CC	CC	CC	CC	CC	TT	GG	CC	GG	CC	CC	AA	AA	GG	TT	TT	CC	CC	TT	TT	CC	AA	GG	CC	AA	AA	CC	CC	AA	TT	AA	GG	GG	GG	GG	CC	CC	TT	GG	GG	TT	TT	TT	GG	AG	CC	GG	CC	GG	GG	GG	TT	TT	GG	TT	TT	TT	AA	GG	GG	AA	TT	TT	GG	AA	CC	TT	GG	GG	TT	CC	TT	CC	GG	TT	GG	GG	CC	CC	TT	TT	TT	GG	GG	GG	GG	GG	AA	GG	TT	AA	CC	TT	AA	CC	TT	CC	GG	AA	AA	CC	AA	CC	GG	AA	TT	AA	TT	CC	CC	GG	AA	TT	AA	GG	TT	TT	CC	AA	CC	TT	AA	AA	GG	TT	CC	AA	TT	AA	TT	AA	CC	CC	AA	TT	TT	AA	GG	GG	AA	CC	TT	TT	AA	AA	CC	CC	TT	CC	TT	AA	AA	CC	GG	CC	CC	TT	CC	CC	TT	TT	AA	AA	GG	TT	GG	GG	GG	AA	CC	CC	GG	TT	CC	CC	GG	AA	TT	GG	CC	TT	GG	TT	CC	TT	TT	TT	AA	TT	GG	AA	GG	GG	AA	CC	GG	CC	TT	CC	CC	GG	GG	CC	GG	TT	GG	TT	AA	AA	CC	TT	CC	CC	CC	AA	AA	AA	CC	CC	AA	CC	CC	GG	GG	GG	GG	TT	TT	AA	AA	GG	TT	GG	GG	AA	CC	GG	CC	GG	GG	GG	CC	AA	AA	TT	CC	CC	AA	TT	AA	AA	GG	TT	AA	GG	GG	CC	TT	GG	GG	GG	AA	CC	AA	AA	CC	TT	CC	AA	CC	CC	CC	TT	AA	CC	CC	GG	TT	CC	CC	GG	AA	AA	AA	AA	CC	AA	TT	AA	TT	AA	AA	GG	GG	AA	AA	CC	TT	CC	GG	CC	AA	GG	CC	AA	TT	CC	AA	AA	CC	TT	AA	AA	AA	AA	AA	AA	GG	TT	TT	TT	AA	AA	GG	CC	CC	TT	AA	TT	CC	TT	CC	AA	TT	CC	TT	CC	TT	CC	GG	AA	AA	GG	AA	TT	TT	TT	CC	CC	AA	TT	CC	AA	GG	CC	AA	CC	TT	TT	GG	AA		GG	GG	TT	CC	TT	AA	AA	GG	TT	AA	CC	CC	CC	AA	AA	CC	AA	GG	GG	AA	AA	GG	TT	CC	GG	CC	AA	CC	TT	AA	CC	GG	CC	CC	AA	TT	CC	AA	TT	CC	AA	AA	CC	AA	GG	GG	TT	GG	GG	TT	CC	GG	TT		TT	AA	CC	CC	GG	TT	AA	GG	CC	GG	AA	AA	GG	CC	AA	AA	CC	GG	GG	AA	GG	TT	AA	AA	CC	GG	AA	TT	AA	GG	TT	GG	GG	GG	TT	CC	TT	TT	TT	GG	GG	GG	GG	CC	TT	GG	GG	CC	CC	GG	TT	TT	CC	CC	GG	TT	CC	TT	TT	AA	AA	CC	CC	TT	TT	CC	TT	TT	GG	GG	TT	CC	GG	GG	CC	TT	GG	CC	GG	GG	TT	CC	TT	GG	AA	AA	AA	AA	TT	GG	CC	GG	AA	AA	CC	TT	AA	TT	CC	GG	GG	TT	AA	TT	CC	TT	TT	GG	CC	GG	GG	AA	GG	GG	TT	GG	CC	CC	AA	CC	CC	GG	GG	TT	TT	CC	AA	GG	TT	GG	TT	TT	GG	AA	CC	AA		TT	GG	GG	TT	TT	AA	GG	AA	AA	CC	GG	CC	CC	TT	GG	TT	GG	CC	AA	TT	GG	GG	AA	CC	CC	TT	AA	CC	AA	AA	AA	GG	CC	AA	CC	AA	TT	CC	CC	GG	GG	CC	AA	TT	TT	TT	CC	CC	CC	TT	AA	GG	CC		TT	CC	GG	CC	AA	GG	GG	AA	TT	TT	TT	CC	GG	CC	CC	GG	AA	TT	GG	GG	AA	TT	TT	CC	AA	GG	TT	TT	TT	GG	CC	GG	AA	AA	AA	GG	GG	CC	GG	GG	TT	TT	CC	AA	AA	CC	TT	GG	CC	CC	CC	CC	TT	CC	GG	GG	GG	AA	TT	CC	GG	CC	TT	CC	AA	CC	AA	CC	CC	TT	AA	TT	CC	GG	CC	AA	GG	CC	TT	GG	GG	CC	CC	CC	AA	AA	TT	GG	AA	GG	AA	AA	CC	CC	TT	CC	CC	TT	GG	GG	GG	AA	GG	CC	CC	TT	CC	AA	GG	AA	TT	GG	TT	AA	TT	CC	CC	GG	CC	TT	CC	CC	TT	GG	CC	CC	CC	GG	AA	AA	TT	GG	TT	CC	TT	GG	AA	TT	TT	CC	TT	GG	GG	GG	GG	GG	AA	AA	GG	GG	GG	TT	GG	AA		TT	AA	CC	GG	TT		GG	GG	GG	TT	TT	CC	TT	AA	GG	TT	AA	AA	TT	AA	AA	GG	CC	TT	CC	AA	GG	AA	GG	TT	AA	GG	TT	GG	AA	TT	CC	CC	AA	TT	GG	GG	TT	CC	AA	AA	AA	TT	CC	AA	CC	CC	GG	TT	GG	GG	TT	AA	CC	TT	GG	TT	GG	CC	AA	TT	CC	CC	AA	AA	TT	TT	AA	CC	TT	GG	CC	TT	GG	CC	TT	CC		TT	TT	CC	AA	CC	GG	TT	TT	CC	TT	AA	AA	CC	CC	AA	CC	TT	TT	TT	TT	GG	CC	CC	AA	AA	TT	TT	CC	GG	TT	GG	GG	GG	TT	AA	CC	TT	AA	GG	TT	TT	TT	CC	TT	CC	CC	GG	GG	GG	CC	CC	GG	CC	TT	GG	TT	AA	TT	GG	CC	CC	CC	AA	AA	TT	AA	TT	GG	TT	AA	AA	CC	GG	GG	GG	GG	GG	AA	CC	AA	TT	GG	GG	GG	AA	CC	TT	AA	GG	AA	CC	GG	TT	AA	GG	GG	TT	GG	GG	TT	AA	GG	GG	GG	GG	CC	AA	CC	TT	AA	CC	GG	AA	TT	AA	GG	CC	AA	TT	AA	TT	AA	GG	GG	GG	GG	CC	GG	GG	AA	TT	TT	GG	TT	TT	GG	CC	CC	CC	GG	GG	TT	TT	CC	AA	GG	GG	AA	GG	CC	GG	GG	TT	AA	AA	TT	TT	GG	TT	AA	AA	AA	TT	GG	TT	AA	AA	AA	TT	AA	CC	CC	TT	TT		GG	CC	GG	GG	GG	AA	TT	TT	TT	GG	TT	TT	CC	TT	TT	GG	GG	CC	CC	GG	CC	AA	GG	CC	AA	TT	CC	TT	CC		CC	TT	GG	AA	GG	TT	CC	TT	AA	TT	GG	CC	GG	CC	CC	GG	AA	GG	AA	GG	TT	AA	AA	AA	AA	AA	AA	CC	TT	CC	CC	GG	GG	GG	AA	TT	TT	AA	GG	AA	AA	TT	AA	AA	AA	GG	GG	GG	GG	AA	TT	TT	GG	GG	TT	GG	GG	AA	TT	GG	GG	GG	TT	TT	TT	AA	AA	AA	CC	CC	CC	GG	GG	TT	GG	GG	GG	GG	TT	AA	AA	TT	CC	CC	AA	AA	GG	AA	AA	CC	AA	CC	GG	GG	TT	TT	AA	AA	TT	TT	CC	TT	CC	AA	AA	AA	AA	CC	TT	TT	GG	AA	TT	AA	TT	AA	AA	TT	CC	TT	GG		AA	CC	TT	CC	CC	AA	TT	AA	AA	AA	GG	AA	AA	AA	CC	AA	CC	GG	GG	CC	TT	CC	GG	GG	CC	AA	GG	GG	TT	GG	TT	GG	AA	AA	GG	GG	TT	TT	CC	CC	AA	TT	TT	TT	GG	GG	GG	GG	AA	TT	CC	AA	AA	AA	TT	AA	AA	GG	CC	TT	TT	AA	GG	GG	CC	TT	TT	TT	AA	TT	TT	AA	TT	AA	AA	GG	GG	AA	GG	AA	AA	AA	TT	GG	AA	CC	AA	CC	GG	CC	CC	TT	AA	CC	TT	TT	GG	AA	AA	AA	CC	CC	CC		CC	CC	TT	AA	AA	TT	TT	GG	AA	AA	GG	TT	GG	GG	TT	GG	GG	TT	GG	GG	GG	GG	TT	TT	CC	GG	GG	TT	AA	CC	AA	AA	GG	CC	GG	TT	AA	CC	GG	AA	GG	AA	CC	GG	CC	CC	AA	TT	GG	GG	CC	AA	AA	CC	CC	GG	GG	CC	AA	AA	AA	TT	AA	AA	TT	GG	TT	AA	CC	AA	GG	TT	GG	GG	TT	AA	GG	TT	CC	TT	CC	TT	CC	GG	TT	AA	GG	CC	AA	CC	CC	TT	AA	CC	CC		AA	AA	AA	AA	TT	CC	AA	TT	AA	TT	AA	GG	CC	TT	GG	CC	CC	GG	GG	TT	TT	GG	GG		AA	TT	GG	GG	AA	TT	GG	TT	GG	CC	CC	AA	CC	GG	GG	CC	GG	CC	AA	TT	CC	GG	AA	CC	TT	AA	GG	AA	AA	CC	TT	TT	TT	GG	TT	GG	GG	GG	CC	GG	GG	AA	GG	AA	AA	AA	CC	AA	AA	TT	GG	CC	AA	GG	TT	TT	TT	AA	GG	CC	CC	CC	CC	TT	AA	CC	AA	TT	CC	CC	GG	TT	CC	GG	CC	AA	CC	CC	AA	TT	CC	AA	AA	TT	TT	CC	TT	GG	CC	AA	TT	TT	AA	TT	AA	AA	AA	TT	TT	CC	TT	GG		CC	GG	GG	GG	TT	AA	TT	CC	TT	AA	TT	AA	CC	TT	GG	TT	GG	GG	CC	AA	CC	GG	CC	GG	GG	AA	AA	CC	GG	TT	AA	GG	AA	TT	TT	TT	TT	GG	CC	GG	GG	CC	GG	TT	GG	AA	AA	GG	TT	AA	CC	CC	GG	CC	AA	TT	CC	CC	GG	TT	TT	CC	AA	GG	TT	AA	TT	CC	TT	CC	AA	GG	AA	GG	TT	GG	AA	GG	AA	TT	TT	TT	TT	TT	AA	GG	GG	GG	CC	CC	CC	CC	GG	CC	TT	CC	TT	CC	GG	CC	GG	TT	GG	AA	CC	CC	CC	TT	AA	AA	AA	AA	CC	GG	GG	GG	CC	TT	TT	AA	AA	CC	TT	TT	AA	CC	TT	CC	TT	CC	CC	CC	CC	TT	CC	AA	TT	CC	CC	GG	TT	AA	AA	TT	TT	GG	CC	CC	GG	TT	TT	GG	TT	GG	TT	TT	CC	AA	CC	GG	GG	TT	AA	GG	GG	AA	CC	AA	AA	CC	CC	CC	CC	TT	GG	AA	AA	AA	AA	CC	CC	GG		GG	GG	TT	AA	TT	CC	TT	TT	TT	CC	CC	GG	GG	AA	GG	TT	CC	GG	TT	AA	TT	AA	CC	TT	GG	CC	TT	GG	GG	CC	CC	AA	GG	CC	TT	CC	CC	GG	AA	AA	AA	TT	CC	AA	GG	GG	GG	CC	CC	TT	CC	AA	CC	CC	GG	GG	TT	CC	TT	TT	AA	TT	GG	TT	CC	CC	AA	AA	GG	GG	CC	TT	TT	GG	TT	TT	CC	TT	GG	GG	CC	AA	AA	AA		AA	AA	TT	GG	GG	CC	CC	TT	TT	TT	GG	GG	TT	AA	CC	TT	GG	GG	AA	AA	GG	AA	GG	AA	CC	GG	CC	GG	AA	GG	AA	AA	CC	TT	CC	GG	TT	TT	GG	TT	GG	TT	CC	TT	TT	CC	CC	CC	GG	TT	GG	AA	AA	GG	CC	AA	CC	CC	CC	CC	CC	AA	GG	TT	TT	GG	TT	GG	AA	TT	CC	TT	TT	CC	TT	GG	TT	GG	TT	TT	AA	GG	CC	AA	GG	TT	CC	TT	GG	AA		CC	GG	GG	GG	AA	TT	CC	CC	AA	AA	AA	GG	GG	CC	GG	TT	TT	AA	TT	GG	AA	TT	AA	TT	TT	CC	CC	TT	GG	CC	AA	TT	TT	GG	TT	CC	CC	CC	TT	TT	CC	TT	AA	CC	GG		GG	GG	CC	TT	CC	AA	CC	CC	CC	TT	GG	TT	TT	CC	TT	CC	GG	CC	AA	AA	AA	GG	CC	GG	TT	GG	AA	TT	CC	TT	GG	TT	TT	GG	GG	AA	AA	TT	GG	CC	GG	AA	CC	GG	GG	GG	TT	GG	AA	CC	GG	TT	GG	TT	TT	GG	AA	TT	GG	TT	TT	CC	GG	GG	AA	GG	TT	TT	AA	CC	CC	GG	GG	CC	CC	CC	GG	TT	AA	GG	GG	TT	GG	TT	AA	AA	AA	GG	CC	GG	GG	TT	AA	CC	AA	CC	TT	TT	GG	GG	GG	AA	GG	GG	GG	CC	AA	CC	AA	GG	AA	AA	TT	AA	TT	TT	GG	TT	CC	GG	GG	AA	TT	GG	TT	AA	GG	CC	TT	AA	TT	AA	GG	CC	TT	TT	TT	CC	GG	TT	AA	TT	TT	CC	TT	GG	CC	CC	AA	CC	CC	CC	GG	CC	AA	AA	GG	CC	AA	GG	AA	GG	GG	GG	GG		AA	GG	TT	TT	CC	GG	GG	TT	CC	AA	AA	TT	AA	CC	AA	TT	TT	AA	GG	TT	TT	AA	CC	AA	CC	AA	CC	AA	CC	CC	TT	AA	CC	TT	CC	TT	GG	CC	GG	TT	CC	AA	CC	AA	GG	AA	AA	AA	GG	TT	GG	TT	AA	CC	CC	TT	CC	GG	TT	AA	GG	CC	AA	TT	TT	TT	GG	TT	TT	CC	CC	TT	AA	GG	CC	TT	TT	GG	GG	AA	AA	TT	CC	CC	GG	CC	GG	TT	TT	CC	TT	GG	GG	GG	TT	GG	TT	TT	TT	CC	AA	GG	TT	TT	CC	TT		GG	GG	TT	GG	AA	CC	GG	GG	GG	CC	TT	GG	TT	CC	GG	AA	GG		TT	CC	CC	TT	CC	CC	AA	GG	AA	CC	CC	TT	AA	TT	TT	CC	GG	GG	GG	CC	TT	CC	GG	AA	TT	TT	GG	CC	CC	CC	AA	TT	GG	AA	TT	GG	GG	AA	TT	TT	GG	CC	AA	AA	GG	TT	CC	TT	TT	GG	AA	TT	AA	CC	CC	AA	TT	CC	TT	AA	GG	CC	GG	GG	CC	GG	AA	TT	GG	GG	AA	CC	AA	AA	AA	CC	CC	AA	CC	AA	CC	GG	AA	CC	AA		TT	TT	TT	TT	GG	CC	GG	GG	CC	AA	GG	AA	GG	TT	CC	TT	AA	CC	GG	TT	GG		CC	GG	GG	CC	TT	GG	AA	CC	AA	TT	TT		GG	TT	CC	AA	AA	TT	CC	AA	TT	GG	TT	GG	CC	AA	TT	TT	GG	GG		TT	GG	CC	GG	AA	GG	AA	CC	CC	TT	TT	GG	CC	GG	TT	CC	GG	CC		AA	AA	GG	AA	CC	CC	GG	CC	TT	GG	CC	GG	GG	GG	CC	GG	TT	CC	GG	AA	CC	AA	CC	CC	TT	GG	AA	CC	AA	CC	TT	AA	TT		TT	AA	GG	AA	TT	CC	CC	AA	AA	CC	CC	TT	TT	TT	GG	TT	TT	AA	GG	GG	GG	AA	CC	GG	CC	TT	CC	CC	TT	GG	CC	CC	AA	AA	GG	TT	AA	GG	TT	TT	GG	TT	TT	CC	TT	CC	AA	TT	CC	AA	GG	TT	GG	AA	TT	TT	GG	TT	AA	GG	GG	GG	GG	TT	CC	CC	TT	CC	TT	TT	TT	CC	AA	CC	CC	GG	TT	TT	TT	GG	GG	GG	AA	CC	TT	TT	AA	AA	CC	TT	GG	TT	TT	CC	TT	CC	TT	TT	CC	GG	GG	TT	GG	AA	CC	GG	TT	GG	TT	TT	CC	CC		GG	AA	GG	AA	AA	CC	GG	AA	TT	TT	TT	TT	GG	TT	AA	TT	TT	AA	GG	CC	GG	CC	CC	TT	TT	GG	TT	CC	CC	AA	AA	CC	TT	GG	GG		AA	TT	TT	AA	GG	GG	GG	TT	GG	AA	TT	GG	GG	TT	CC	AA	GG	TT	GG	CC	GG	AA	CC	TT	AA	GG	AA		CC	GG	CC	CC	CC	AA	TT	TT	AA	GG		CC	AA	AA	GG	CC	TT	AA	GG	AA	AA	GG	AA	TT	GG	GG	TT	GG	AA	CC	TT	TT	AA	GG	CC	GG	TT	AA	CC	CC	AA	TT	AA	TT	AA	CC	CC	GG	TT	GG	CC	GG	CC	CC	CC	TT	CC	CC	TT	GG	GG	AA	TT	AA	TT	TT	AA	CC	CC	AA	CC	AA	GG	AA	TT	TT	AA			AA	GG	GG	GG	TT	AA	TT	AA	GG	GG	TT	CC	GG	CC	AA	TT	GG	TT	TT	TT	GG	AA	TT	TT	TT	AA	GG	TT	GG	TT	GG	AA	AA	GG	GG	AA	AA	GG	AA	CC	GG	CC	GG	GG	TT	TT	GG	CC	AA	GG	CC	CC	CC	TT	CC	TT	CC	TT	AA	TT	CC	CC	AA	AA	TT	CC	GG	AA	AA	AA	AA	TT	GG	GG	TT	CC	TT	CC	AA	CC	TT	TT	CC	AA	AA	CC	TT	AA	GG	AA	TT	AA	TT	AA	GG	CC	AA	CC	CC	CC	AA	AA	GG	GG	GG	CC	TT	GG	AA	TT	TT	TT	AA	GG	GG	AA	CC	AA	TT	GG	TT	GG	GG	GG	TT	TT	TT	GG	AA	GG	GG	GG	GG	GG	CC	GG	TT	GG	TT	AA	CC	TT	CC	GG	AA	TT	CC	AA	AA	TT	TT	TT	TT	TT	AA	AA	TT	TT	AA	TT	TT	GG	TT	AA	GG	AA	GG	CC	CC	CC	AA	GG	CC	AA	GG	GG	GG	CC	CC	GG	TT	TT	AA	GG	TT	GG	TT	CC	TT	TT	TT	TT	GG	GG	AA	AA	GG	AA	GG	GG	GG	AA	GG	GG	GG	GG	GG	AA	CC	CC	GG	CC	TT	AA	GG	CC	CC	CC	CC	CC	CC	AA	CC	AA	CC	AA	AA	AA	AA	TT	CC	GG	TT	GG	TT	AA	AA	GG	CC	CC	TT	TT	GG	GG	AA	GG	TT	CC	TT	GG	AA	CC	AA	CC	TT	AA	GG	CC	GG	TT	GG	GG	GG	GG	GG	GG	TT	TT	CC	GG	GG	CC	CC	AA	GG	CC	TT	AA	TT	AA	AA	CC	CC	CC	AA	GG	AA	AA	CC	AA	CC		AA		TT	TT	CC	TT	GG	TT	AA	CC	CC	TT	CC	CC	GG	GG	TT	TT	TT	AA	CC	TT	GG	AA	GG	AA	GG	CC	CC	TT	GG	CC	GG	TT	TT	AA	GG	TT	AA	CC	TT	TT	GG	TT	TT	CC	AA	TT	GG	TT	CC		AA	AA	GG	CC	AA	AA	TT	GG	AA	AA	TT	TT	TT	AA		TT	AA	CC	TT	TT	AA	CC	GG	AA	CC	GG	AA	CC	AA	CC	CC	AA	GG	TT	CC
LA1545	0.23097	3.39527	138.143	1025.1	391.344	400.071	2001.54	24867.9	1692.23	30829.2	GG	GG	AA	GG	GG	AA	GG	AA	AA	TT	AA	AA	GG	CC	TT	AA	CC	GG	AA	GG	CC	CC	TT	GG	AA	GG	CC	AA	TT	GG	GG	AA	CC	GG	AA	TT	AA	CC	TT	AA	TT	CC	TT	AA	TT	AA	AA	CC	GG	GG	TT	GG	AA	CC	CC	TT	CC	AA	GG	GG	TT	GG	GG	TT	TT	TT	GG	AA	GG	CC	GG	CC	GG	AA	CC	CC	TT	CC	CC	GG	TT	GG	CC	TT	TT	AA	TT	TT	GG	AA	AA	TT	CC	CC	CC	TT	CC	AA	CC	CC	CC	CC	GG	TT	CC	GG	GG	GG	TT	AA	GG	GG	TT	GG	TT	TT	TT	TT	CC	GG	AA	AA	TT	AA	TT	GG	CC	AA	AA	CC	AA	AA	TT	GG	CC	GG	AA	GG	CC	CC	AA	TT	GG	CC	CC	AA	CC	GG	AA	AA	CC	GG	AA	TT	AA	CC	TT	AA	TT	CC	AA	AA	TT		AA	AA	AA	TT	CC	TT	CC	AA	TT	TT	CC	CC	CC	TT	TT	TT	TT	TT	AA	AA	CC	TT	GG	CC	TT	CC	CC	TT	AA	GG	CC	TT	TT	TT	TT	AA	GG	CC	AA	GG	GG	AA	CC	GG	AA	AA	TT	TT	TT	CC	GG	AA	TT	GG	AA	GG	AA	TT	AA	GG	GG	GG	AA	GG	TT	CC	CC	AA	AA	GG	TT	GG	CC	CC	CC	CC	AA	CC	AA	TT	TT	GG	CC	GG	AA	AA	AA	GG	GG	GG	AA	GG	TT	AA	TT	CC	GG	AA	GG	TT	AA	CC	AA	AA	CC	CC	TT	TT	GG	AA	CC	CC	TT	TT	AA	AA	TT	TT	GG	CC	TT	AA	GG	GG	CC	AA	TT	GG	GG	CC	TT	TT	AA	CC	CC	GG	CC	CC	CC	AA	TT	TT	TT	AA	AA	AA	CC	GG	TT	TT	GG	GG	TT	GG	TT	CC	TT	CC	AA	TT	AA	TT	AA	CC	TT	TT	GG	TT	AA	GG	AA	GG	CC	GG	CC	GG	TT	TT	CC	TT	TT	TT	GG	AA	TT	AA	CC	CC	CC	CC	TT	GG	AA	GG	CC	TT	CC	TT	AA	AA	GG	AA	GG	AA	CC	TT	TT	TT	CC	TT	AA	AA	AA	GG	GG		AA	GG	AA	CC	AA	GG	TT	AA	CC	AA	AA	TT	TT	AA	TT	CC	AA	GG	AA	TT	AA	TT	AA	CC		CC	TT	AA	TT	AA	GG	TT	GG	CC	AA	CC	AA	GG	CC	CC	TT	AA	CC	CC	TT	CC	GG	GG	CC	GG	AA	CC	AA	CC	TT	GG	TT	AA	CC	TT	CC	AA	AA	GG	CC	TT	AA	AA	AA	TT	GG	AA	TT	AA	TT	CC	GG	TT	TT	GG	AA	AA	GG	GG	GG	AA	AA	CC	TT	AA	TT	AA	TT	CC	TT	TT	AA	CC	TT	AA	TT	CC	GG	AA	TT	AA	TT	TT	CC	GG	CC	CC	TT	AA	TT	AA	GG	GG	TT	CC	AA	AA	AA	TT	AA	TT	GG	AA	CC	TT	GG	CC	AA	CC	TT	AA	TT	AA	GG	AA	CC	CC	CC	TT	CC	CC	CC	CC	AA	AA	CC	TT	TT	AA	GG	GG	CC	TT	AA	CC	GG	GG	TT	CC	CC	TT	GG	TT	AA	TT	TT	CC	CC	AA	TT	AA	CC	TT	TT	TT	TT	TT	AA	TC	GG	AA	AA	TT	TT	CC	AA	TT	TT	CC	AA	TT	AA	GG	CC	CC	TT	TT	CC	AA	AA	TT	CC	AA	CC	TT	GG	CC	CC	TT	AA	GG	AA	GG	CC	TT	TT	GG	AA	GG	TT	GG	CC	AA	AA	GG	GG	AA	AA	CC	GG	AA	AA	TT	CC	CC	TT	CC	GG	TT	TT	GG	GG	TT	AA	TT	CC	GG	CC	GG	CC	GG	GG	AA	AA	TT	GG	GG	TT	AA	AA	GG	GG	AA	CC	CC	GG	TT	CC	TT	TT	AA	CC	AA	GG	GG	AA	TT	GG	AA	TT	AA	CC	AA	CC	GG	AA	TT	TT	CC	CC	TT	GG	AA	TT	GG	AA	GG	CC	CC	GG	GG	GG	TT	GG	GG	TT	GG	TT	TT	CC	GG	CC	AA	TT	AA	TT	CC	AA	GG	AA	CC	CC	GG	GG	TT	CC	CC	GG	CC	AA	GG	GG	CC	TT	CC	GG	TT	GG	GG	TT	AA	GG	GG	CC	TT	AA	TT	TT	CC	GG	TT	CC	GG	AA	CC	TT	TT	TT	TT	GG	AA	AA	CC	TT	CC	CC	TT	CC	GG	TT	GG	GG	CC	GG	TT	GG	CC	CC	CC	CC	AA	AA	GG	CC	TT	CC	TT	TT	CC	TT	CC	GG	AA	AA	CC	CC	TT	TT	CC	GG	CC	GG	CC	GG	TT	CC	TT	AA	GG	CC	GG	AA	CC	GG	GG	TT	AA	TT	CC	GG	CC	AA	CC	GG	AA	AA	AA	TT	GG	TT	GG	GG	CC	AA	CC	TT	AA	CC	TT	CC	TT	AA	AA	CC	AA	CC	AA	GG	CC	AA	GG	GG	GG	GG	AA	AA	AA	GG	AA	TT	GG	GG	GG	TT	CC	AA	GG	CC	GG	TT	AA	AA	CC	CC	CC	GG	GG	GG	GG	GG	GG	CC	AA	CC	TT	CC	CC	TT	GG	GG	TT	GG	AA	CC	CC	CC	TT	AA	AA	GG	GG	AA	AA	AA	TT	CC	TT	CC	TT	AA	GG	AA	AA	CC	GG	CC	TT	TT	TT	AA	AA	GG	TT	GG	CC	TT	GG	TT	CC	TT	CC	GG	GG	CC	AA	CC	TT	CC	TT	CC	CC	GG	TT	GG	TT	TT	GG	AA	GG	CC	TT	TT	TT	AA	GG	CC	TT	GG	AA	GG	GG	AA	CC	AA	GG	GG	CC	AA	GG	AA	AA	GG	AA	GG	TT	AA	TT	TT	TT	AA	CC	CC	TT	TT	TT	AA	GG	TT	AA	GG	AA	CC	TT	AA	TT	GG	CC	GG	AA	AA	GG	TT	TT	CC	GG	GG	AA	GG	GG	TT	CC	CC	GG	CC	CC	GG	GG	TT	GG	TT	TT	GG	TT	CC		AA	GG	GG	GG	AA	TT	CC	CC	CC	GG	TT	GG	CC	AA	TT	AA	CC	CC	TT	CC	GG	TT	CC	AA	TT	GG	AA	TT	TT	AA	GG	GG	AA	CC	CC	AA	TT	CC	CC	CC	GG	TT	GG	CC	GG	TT	CC	TT	CC			AA	GG	AA	GG	GG	CC	AA		TT	TT	TG	GG	AA	GG	GG	CC	TT	CC	AA	CC	AA	AA	CC	AA	CC	AA	GG	AA	GG	GG	GG	AA	AA	TT	AA	TT	GG	CC	AA	TT	TT	GG	GG	GG	CC	CC	TT	AA	CC	TT	CC	AA	GG	GG	TT	GG	AA	GG	CC	TT	GG	GG	TT	GG	TT	AA	AA	TT	AA	AA	AA	CC	CC	AA	AA	GG	GG	GG	CC	CC	TT	CC	CC	GG	AA	AA	GG	AA	GG	CC	AA	AA	AA	TT	GG	CC	AA	CC	CC	CC	CC	CC	TT	CC	GG	CC	CC	TT	GG	AA	CC	AA	CC	CC	GG	CC	TT	TT	TT	GG	TT	GG	TT	GG	CC	TT	AA	AA	AA	GG	AA	AA	TT	CC	AA	GG	TT	CC	AA	GG	AA	CC	GG	GG	TT	AA	GG	CC	AA	TT	AA	GG	TT	GG	GG	TT	GG	AA	GG	GG	GG	GG	TT	AA	GG	CC	GG	GG	AA	GG	GG	GG	GG	GG	AA	GG	CC	GG	CC	CC	TT	GG		AA	GG	TT	AA	GG	CC	GG	TT	GG	CC	TT	GG	AA	CC	CC	TT	AA	TT	TT	GG	GG	AA	TT	TT	AA	GG	CC	GG	TT	AA	AA	CC	CC	GG	TT	TT	GG	TT	TT	TT	TT	AA	CC	TT	TG	AA	TT	TT	CC	GG	AA	CC	GG	TG	AC	TC	TT	GG	TT	GG	TT	CC	AA	AA	TT	CC	AA	CC	GG	AA	AA	CC	TT	TT	AA	CC	AA	TT	TT	GG		AA	GG	CC	CC	GG	TT	GG	GG	TT	TT	GG	GG	CC	GG	CC	GG	TT	TT	TT	TT	CC	TT	CC	GG	TT	TT	AA	CC	GG	GG	AA	AA	TT	GG	CC	CC	GG	CC	CC	AA	TT	GG	GG	CC	GG	GG	GG	GG	CC	TT	CC	CC	TT	AA	CC	GG	AA	GG	CC	AA	AA	CC	GG	TT	AA	AA	TT	CC	AA	AA	GG	GG	CC	GG	AA	AA	CC	GG	AA	GG	TT	GG	CC	CC	GG	AA	AA	CC	GG	AA	TT	TT	CC	TT	TT	TT	GG	GG	TT	AA	GG	GG	AA	GG	AA	GG	GG	GG	AA	GG	GG	TT	TT	CC	GG	AA	GG	AA	AA	AA	CC	TT	TT	TT	GG	TT	GG	TT	AA	CC	GG	TT	AA	GG	TT	CC	CC	CC	TT	CC	CC	CC	CC	AA	GG	GG	GG	GG	GG	AA	GG	CC	GG	CC	TT	CC	CC	TT	GG	AA	GG	TT	TT	GG	TT	GG	TT	CC	TT	TT	AA	TT	TT	TT	CC	AA	AA	CC	GG	CC	AA	GG	CC	CC	CC	TT	GG	CC	GG	AA	GG	CC	AA	AA	GG	TT	CC	AA	TT		AA	GG	GG	TT	TT	GG	AA	GG	AA	GG	AA	GG	AA	CC	GG	GG	TT	TT	TT	AA	GG	TT	GG	TT	TT	GG	CC	TT	TT	GG	CC	AA	AA	TT	GG	CC	AA	TT	TT	GG	AA	AA	CC	CC	GG	TT	GG	CC	GG	GG	CC	TT	AA	TT	TT	AA	TT	CC	GG	GG	TT	TT	GG	TT	GG	GG	GG	GG	AA	AA	GG	AA	AA	CC	GG	AA	GG	TT	CC	TT	GG	TT	CC	CC	AA	CC	AA	AA	CC	TT	TT	AA	GG	TT	CC	GG	AA	CC	AA		AA	TT	CC	TT	GG	TT	TT	AA	TT	AA	CC	GG	CC	AA	GG	AA	CC	CC	AA	TT	TT	GG	AA	TT	GG	CC	TT	TT	GG	GG	CC	GG	AA	CC	AA	TT	GG	GG	CC		TT	GG	AA	AA	GG	TT	TT	TT	CC	TT	AA	AA	AA	AA	AA	GG	GG	GG	CC	TT	AA	AA	AA	TT	AA	GG	TT	TT	TC	GG	CC	TT	TT	CC	CC	AA	GG	AA	TT	CC	TT	GG	TT	CC	GG	GG	TT	CC	CC	CC	CC	CC	AA	AA	AA	TT	TA	AA	TT	TT	CC	AA	AA	TT	AA	AA	CC	AA	TT	CC	AA	AA	CC	CC	GG	TT	AA	GG	TT	TT	GG	GG	GG	GG	GG	AA	TT	CC	GG	AA	GG	GG	TT	GG	GG	GG	TT	TT	TT	TT	GG	GG	CC	AA	GG	TT	GG	TC	CC	AA	AA	GG	AA	TT	GG	GG	AA	TT	GG	TT	GG	AA	TT	TT	GG	AA	CC	CC	TT	GG	CC	AA	GG	TT	TT	TT	GG		TT	TT	TT	AA	AA	AA	AA		AA	GG	AA	CC	CC	GG	CC	AA	AA	TT	CC	CC	CC	TT	GG	CC	AA	GG		TT	CC	TT	TT	CC	CC	CC	TT	AA	CC	AA	TT	GG	AA	GG	CC	GG	CC	AA	TT	CC	TT	CC	AA	CC	CC	AA	AA		TT	CC	GG	CC	GG	GG	AA	GG	AA	TT	TT	GG	GG	AA	CC		AA	GG	AA	TT	CC	TT	GG	TT	AA	TT	AA	GG	GG	CC	TT	CC	CC	CC	CC	AA	AA	AA	TT	CC	CC	CC	TT	CC	CC	TT	TT	AA	TT	CC	TT	AG	AA	GG	AA	AA	GG	GG	TT	GG	AA	AA	CC	AA	AA	TT		GG	AA	CC	CC	AA	AA	CC	CC	CC		GG	GG	GG	AC	CC	AA	GG	AA	AA	TT	CC	CC	AA	CC	GG	CC	AA	GG	TT	CC	TT		AA	AA	AA	CC	CC	AA	AA	GG	AA	AA	CC	CC	AA	CC	GG	CC	CC	TT	GG	CC	GG	CC	CC	CC	AA	GG	CC	GG	GG	TT	CC	TT	GG	CC	CC	AA	TT	TT	TT	CC	GG	TT	AA	GG	AA	TT	CC	GG	TT	AA	CC	GG	AA	CC		GG		CC	GG	TT	TT	GG	GG	AA	TT	GG	AA	AG	GG	TT	AA	CC	TT	TT	AA	TT	CC	CC	AA	AA	AA	AA	AA	TT	CC	TT	GG	AA	TT	TT	GG	TT	TT	TT	GG	AA	GG	AA	TT	CC	AA	AA	TT	TT	TT	TT	AA	GG	AA	GG	GG	TT	GG	CC	AA	GG	AA	AA	CC	TT	GG	GG	AA	CC	TT	GG	AA	GG	AA	CC	GG	AA	AA	CC	CC	CC	GG	AA	TT	TT		TC	TT	AA	CC	CC	AA	TT	CC	AA	TT	GG	TT	TT	AA	CC	GG	TT	GG	GG	AA	TT	CC	GG	AA	TT	CC	CC	AA	GG	CC	CC	TT	AA	AA	TT	AA	GG	TT	AA	AA	CC	TT	CC	GG	CC	TT	TT	AA	GG	CC	AA	GG	GG	GG	GG	GG	TT	CC	TT	AA	AA	GG	GG	AA	CC	GG	GG	GG	TT	GG	CC	GG	CC	TT	AA	TT	GG	AA	GG	CC	AA	GG	TT	CC	GG	TT	GG	CC	TT	CC	TT	TT	TT	GG	TT	GG	CC	CC	AA	CC	AA	AA	GG	CC	CC	AA	AA	AA	CC	GG	GG	CC	TT	AA	AA	TT	CC	CC	GG	TT	AA	CC	GG	GG	GG	GG	GG	AA	CC	GG	CC	CC	CC	CC	TT	CC	GG	GG	AA	AA	TT	GG		AA	CC	TT	TT	AA	CC	CC	GG	GG	CC	GG	CC	TT	GG	GG	TT	TT			TT	CC	TT	AA	GG	GG	GG	GG	CC	GG	GG	AA	CC	CC	CC	CC	TT	GG	GG	AA	CC	GG	TT	AA	CC	GG	TT	CC	CC	TT	TT	CC	CC	GG	AA	CC	CC	TT	GG	TT	CC	TT	TT	CC	GG	GG	TT	TT	GG	CC	AA	CC	GG	CC	TT	GG	AA	GG	GG	GG	GG	GG	AA	GG	AA	TT	CC	TT	AA	AA	GG	GG	TG	AA	TT	GG	AA	GG	CC	GG	TT	TT	CC	AA	TT	TT	GG	CC	CC	TT	CC	GG	CC	CC	CC	TT	GG	AA	GG	AA	CC	TT	AA	GG	AA	CC	TT	TT	TT	AA	GG	TT	GG	AA	AA	GG	AA	GG	CC	CC	GG	AA	CC	TT	TT	GG	AA	GG	CC	GG	AA	AA	GG	CC	TT	TT	AA	TT	TT	GG	GG	TT	CC	TT	TT	TT	CC	AA	GG	GG	CC	TT	AA	TT	CC	GG	AA	CC	CC	AA	GG	TT	TT	TT	CC	CC	GG	GG	CC	AA	GG	AA		TT	GG	CC	TT	AA	CC	GG	CC	CC	AA	CC	AA	GG	AA	GG	AA	TT	GG	CC	CC	CC	TT	AA	GG	CC	CC	AA	TT	GG	AA	CC	CC	TT	GG	AA	CC	AA	TT	CC	CC	TT	AA	TT	CC	GG	GG	GG	AA	TT	GG	CC	CC	AA	GG	TT	TT	GG	AA	GG	CC		GG	TT	CC	AA	TT	GG	CC	AA	CC	TT	AA	AA	GG	AA	GG	TT	AA	TT	AA	AA	AA	GG	TT	TT	CC	CC	TT	GG	CC	AA	TT	GG	AA	GG	CC	GG	CC	CC	CC		AA	AA	GG	GG	AA	CC	CC	CC	CC	GG	CC	AA	TT	GG	GG	AA	CC	CC	TT	AA	GG	CC	CC	TT	TT	GG	TT	CC	GG	GG	GG	CC	GG	GG	GG	GG	TT	CC	CC	TT	TT	AA	TT	GG	TT	AA	AA	TT	CC	GG	TT	AA	AA	CC	CC	AA	GG	TT	CC	AA	TT	GG	GG	GG	AA	CC	CC	GG	GG	AA	AA	CC	CC	TT	CC	TT	CC	AA	GG	AA	CC	TT	CC	AA	TT	CC	CC	GG	CC	CC	GG	AA	TT	AA	AA	TT	GG	TT	AA	TT	CC	AA	GG	TT	TT	TT	TT	CC	AA	CC	TT	AA	AA	AA	CC	CC	GG	CC	TT	GG	TT	GG	AA	AA	GG	GG	AA	TT	TT	AA	CC	CC	GG	CC	AA	CC	TT	TT	AA	AA	CC	GG	TT	AA	GG	CC	GG	CC	GG	CC	AA	AA	TT	TT	GG	TT	AA	AA	TT	CC	CC	AA	AA	TT	CC	AA	GG	TT	TT	TT	AA	GG	CC	CC	CC	AA	GG	GG	AA	AA	CC	TT	AA	TT	AA	GG	GG	CC	GG	CC	TT	CC	AA	GG	CC	CC	AA	CC	GG	CC	AA	TT	TT	CC	TT	CC	CC	TT	CC	CC	GG	TT	GG	TT	CC	AA	GG	TT	CC	AA	TT	TT	AA	AA	AA	CC	TT	TT	AA	TT	GG	AA	AA	AA	AA	TT	TT	CC	TT	AA	TT	AA	GG	AA	AA	TT	AA	TT	TT	TT	AA	CC	CC	AA	CC	GG	TT	AA	AA	CC	TT	CC	CC	GG	GG	AA	TT	CC	GG	TT	CC	AA	AA	GG	GG	AA	TT	AA	AA	TT	TT	CC	CC	AA	CC	TT	TT	AA	CC	GG	GG	CC	TT	AA	AA	GG	GG	GG	CC	CC	AA	TT	TT	CC	CC	GG	TT	GG	TT	GG	GG	GG	AA	AA	CC	GG	TT	CC	GG	GG	GG	TT	GG	TT	CC	AA	AA	CC	TT	TT	TT	TT	CC	TT	GG	CC	AA	CC	AA	CC	CC	CC	AA	TT	CC	GG	CC	AA	GG	AA	AA	CC	TT	GG	AA	CC	CC	TT	GG	GG	TT	AA	GG	CC	TT	TT	AA	CC	AA	CC	AA	CC	GG	CC	TT	GG	GG	CC	TT	TT	TT	GG	AA	GG	AA	TT	TT	CC	TT	AA	CC	TT	TT	AA	GG	CC	GG	CC	GG	AA	AA	AA	GG	GG	AA	GG	GG	TT	AA	AA	TT	TT	AA	TT	TT	AA	TT	CC	TT	TT	AA	CC	AA	GG	GG	GG	GG	GG	AA	TT	TT	AA	CC	GG	GG	TT	CC	TT	GG	AA	CC	GG	AA	GG	GG	TT	CC	TT	CC	TT	CC	AA	TT	CC	CC	GG	CC	AA	CC	TT	CC	CC	GG	GG	GG	TT	GG	CC	CC	CC	CC	GG	AA	TT	GG	AA	TT	AA	GG	AA	TT	CC	CC	AA	CC	TT	CC	CC	AA	AA	CC	TT	AA	CC	GG	TT	GG	GG	CC	CC	GG	CC	CC	GG	TT	AA	AA	AA	GG	AA	GG	GG	CC	CC	GG	AA	AA	TT	GG	CC	CC	AA	AA	AA	TT	GG	GG	GG	TT	GG	AA	AA	AA	GG	GG	CC	GG	GG	GG	TT	TT	CC	TT	TT	TT	AA	CC	CC	GG	TT	TT	CC	TT	CC	TT	TT	TT	TT	CC	CC	CC	CC	AA	TT	TT	TT	TT	AA	GG	AA	GG	TT	AA	AA	GG	CC	GG	GG	CC	GG	GG	GG	TT	CC	AA	AA	AA	AA	CC	GG	TT	TT	GG	CC	CC	AA	TT	CC	AA	TT	CC	GG	GG	CC	TT	GG	TT	TT	GG	AA	GG	AA	TT	CC	AA	TT	GG	GG	TT	GG	CC	AA	CC	GG	CC	TT	GG	CC	CC	GG	CC	GG	GG	TT	CC	CC	GG	GG	TT	AA	CC	CC	TT	AA	GG	TT	CC	TT	AA	AA	AA	AA	TT	CC	CC	GG	GG	TT	TT	CC	AA	AA	AA	GG	TT	GG	AA	AA	AA	CC	TT	CC	AA	GG	CC	AA	GG	GG	CC	GG	CC	GG	CC	CC	TT	GG	TT	AA	GG	AA	AA	CC	CC	CC	CC	GG	AA	TT	AA	TT	AA	TT	GG	TT	AA	TT	TT	GG	GG	GG	CC	AA	TT	AA	TT	TT	TT	TT	TT	CC	TT	CC	GG	TT		TT	CC	AA	CC	GG	AA	CC	CC	AA	AA	CC	GG	GG	CC	TT	CC	GG	AA	TT	CC	CC	AA	CC	TT	AA	AA	CC	AA	CC	GG	CC	AA	CC	AA	TT		GG	CC	AA	TT	AA	TT	TT	GG	AA	GG	GG	GG	CC	GG	TT	AA	AA	CC	CC	AA	CC	GG	CC	CC	AA	TT		GG	CC	TT	CC	AA	TT	GG	GG	GG	CC	TT	AA	CC	AA	TT	CC	TT	GG	CC	AA	GG	TT	CC	AA	TT	TT	CC	AA	CC	AA	CC	TT	AA	TT	TT	AA	GG	CC	TT	TT	CC	AA	CC	GG	TT	GG	AA	CC	CC		GG	AA	GG	CC	CC	GG	TT	AA	CC	TT	GG	TT	GG	GG	CC	TT	TT	TT	GG	CC	GG	TT	GG	CC	AA	GG	GG	AA	GG	AA	AA	GG	AA	CC	AA	TT	TT	CC	TT	GG	CC	GG	CC	GG	TT	TT	TT	TT	CC	AA	AA	TT	CC	GG		AA	GG	CC		GG	CC	CC	CC	TT	TT	AA	AA	CC	CC	CC	AA	GG	GG	CC	GG	TT	CC	CC	CC	GG	GG	GG	CC	AA	CC	GG	CC	GG	CC	GG	TT	GG	CC	GG	CC	AA	AA	AA	CC	CC	AA	TT	CC	GG	CC	CC	CC	TT	TT	GG	TT	GG	AA	TT	TT	GG	CC	TT	GG	AA	AA	CC	AA	TT	TT	CC	CC	CC	TT	TT	GG	TT	CC	CC	GG	TT	AA	AA	CC	AA	AA	CC	CC	GG	AA	GG	AA	CC	GG	CC	GG	AA	GG	TT	AA	AA	AA	AA	CC	CC	CC	GG	CC	TT	TT	CC	TT	GG	CC	TT	GG	GG	TT	AA	AA	GG	AA	TT	GG	CC	CC	TT	GG	AA	CC	GG	CC	GG	AA	AA	GG	AA	GG	AA	GG	GG	GG	GG	CC	CC	CC	GG	GG	CC	AA	CC	TT	TT	CC	TT	TT	TT	CC	CC	TT	GG	CC	CC	CC	TT	CC	AA	CC	TT	CC	TT	GG	GG	GG	CC	CC	AA	AA	AA	GG	GG	TT	TT	TT	TT	AA	AA	CC	CC	GG	CC	GG	TT	AA	AA	AA	GG	TT	GG	TT	AA	TT	GG	GG	CC	AA	GG	TT	GG	AA	CC	CC	TT	TT	CC	TT	AA	AA	AA	GG	GG	CC	CC	GG	TT	CC	GG	CC	TT	GG	AA	AA	CC	TT	GG	AA	AA	GG	GG	GG	CC	GG	AG	GG	CC	GG	TT	GG	TT	AA	CC	AA	AA	TT	GG	CC	AA	GG	CC	GG	CC	CC	GG	CC	AA	GG	TT	AA	TT	CC	TT	CC	CC	CC	CC	CC	TT	AA	GG	AA	TT	AA	AA	GG	AA	TT	TT	GG	CC	GG	TT	GG	CC	CC	AA	AA	AA	TT	AA	GG	AA	AA	GG	GG	CC	CC	AA	AA	CC	TT	TT	GG	AA	GG	GG	TT	GG	TT	GG	GG	GG	GG	AA	AA	GG	GG	AA	AA	GG	GG	AA	CC	GG	TT	CC	AA	TT	TT	CC	AA	TT	AA	TT	TT	AA	GG	GG	TT	AA	CC	AA	CC	AA	GG	AA	CC	AA	CC	CC	GG	GG	AA	CC	TT	GG	GG	GG	TT	TT	CC	TT	CC	CC	GG	TT	CC	CC	CC	GG	TT	GG	AA	CC	TT	TT	AA		GG	CC	GG	CC	GG	AA	GG	TT	GG	GG	GG	AA	TT	AA	GG	CC	TT	GG	CC	CC	CC	AA	AA	GG	AA	CC	CC	AA	CC	CC	TT	GG	CC	GG	CC	TT	CC	AA	TT	AA	CC	TT	GG	CC	CC	CC	TT	CC	GG	GG	AA	GG	AA	TT	AA	CC	AA	GG	GG	AA	TT	CC	TT	AA	GG	GG	GG	CC	AA	CC	GG	AA	CC	GG	AA	CC	CC	AA	AA	AA	CC	GG	AA	GG	TT	GG	TT	CC	CC	GG		TT	CC	TT	AA	CC	CC	TT	CC	TT	GG	CC	GG	TT	GG	CC	AA	AA	CC	CC	CC	TT	TT	CC	TT	TT	GG	TT	AA	CC	CC	TT	AA	CC	GG	GG	GG	CC	GG	CC	AA	AA	AA	GG	CC	TT	AA	CC	GG	AA	GG	AA	GG	CC	TT	AA	TT	CC	AA	CC	GG	CC	TT	AA	CC	TT	AA	AA	GG	CC	GG	AA	TT	CC	CC	TT	AA	GG	CC	TT	TT	GG	TT	AA	CC	TT	CC	AA	TC	AA	TT	AA	AA	AA	CC	TT	AA	AA	CC	AA	AA	GG	CC	TT	AA	TT	AA	GG	TT	AA	AA	TT	GG	GG	AA	AA	GG	TT	CC	GG	CC	CC	TT	GG	CC	CC	AA	CC	CC	TT	TT	GG	CC	TT	TT	CC	GG	AA	AA	GG	GG	CC	GG	TT	TT	CC	TT	CC	GG	CC	CC	TT	CC	GG	TT	GG	AA	CC	CC	CC	AA	GG	GG	AA	AA	CC	AA	GG	CC	GG	AA	GG	AA	GG	GG	CC	AA	GG	GG	AA	TT	CC	TT	GG	CC	GG	GG	AA	TT	CC	AA	TT	TT	CC	CC	GG	GG	CC	AA	AG	AA	GG	GG	TT	AA	AA	CC	AA	AA	TT	TT	CC	AA	TT	CC	CC	GG	AA	AA	CC	CC	TT	CC	GG	AA	GG	AA	TT	TT	CC	CC	AA	CC	GG	AA	TT	TT	TT	TT	CC	TT	TT	CC	AA	CC	GG	CC	TT	TT	TT	AA	CC	CC	AA	GG	CC	CC	CC	TT	AA	AA	TT	GG	TT	TT	CC	GG	CC	TT	GG	TT		CC	TT	CC	CC	TT	TT	CC	CC	CC	TT	TT	AA	GG	GG	CC	CC	TT	AA	GG	GG	AA	AA	TT	AA	GG	AA	AA	GG	CC	GG	AA	GG	CC	CC	AA	GG	CC	AA	TT	GG	AA	GG	AA	TT	TT	GG	CC	CC	GG	AA	CC	GG	CC	CC	AA	GG	CC	CC	GG	CC	CC	TT	AA	GG	CC	AA	TT	TT	TT	AA	GG	AA	GG	GG	CC	AA	CC	TT	GG	TT	TT	TT	TT	TT	CC	GG	TT	TT	AA	TT	CC	CC	AA	AA	AA	AA	CC	AA	GG	TT	GG	GG	AA	AA	CC	AA	GG	TT	CC	GG	CC	AG	AA	AA	TT	TT	TT	AA	AA	AA	AA	GG	GG	GG	AA	TT	CC	GG	AA	TT	CC	CC	CC	TT	CC	GG	GG	AA	AA	CC	AA	GG	CC	GG	CC	CC	AA	TT	AA	CC	GG	GG	TT	CC	CC	GG	GG	AA	CC	AA	CC	GG	CC	GG	AA	TT	CC	GG	AA	AA	GG	CC	CC	AA	GG	GG	TT	GG	TT	AA	GG	AA	TT	CC	CC	CC	AA	CC	AA	AA	GG	TT	GG	TT	TT	TT	TT	GG	TT	CC	TT	CC	GG	GG	GG	CC	CC	CC	AA	GG	AA	TT	GG	GG	GG	TT	GG	CC	TT	AA		AA	AA	GG	TT	CC	AA	TT	CC	GG	CC	GG	AA	AA	TT	GG	CC	GG	TT	AA	CC	TT	AA	TT	TT	CC	CC	CC	TT	GG	CC	GG	CC	GG	AA	TT	AA	AG	GG	AA	AA	TT	AA	CC	TT	GG	TT	TT	GG	AA	TT	TT	GG	CC	TT	GG	CC	AA	TT	TT	CC	AA	TT	AA	AA	CC	CC	TC	CC	CC	GG	CC	TT	CC	TT	TT	CC	TT	TT	TT	GG	CC	GG	CC	CC	AA	AA	AA	AA	AA	AA	TT	GG	AA	TT	AA	TT	TT	GG	TT	AA	CC	CC	GG	TT	AA	AA	CC	CC	AA	CC	GG	GG	TT	AA	TT	CC	CC	TT	CC	TT	CC	GG	TT	TT	AA	GG	CC	AA	TT	AA	CC		TT	AA	AA	CC	GG	AA	CC	CC	CC	GG	CC	GG	TT	AA	CC	AA	AA	AA	TT	CC	CC	GG	GG	CC	CC	AA	GG	CC	AA	AA	GG	GG	TT	CC	CC	AA	TT	CC	AA	GG	GG	AA	GG	CC	GG	AA	GG	CC	GG	CC	CC	CC	GG	AA	GG	CC	CC	GG	CC	GG	GG	TT	AA	GG	CC	GG	GG	AA	CC	GG	AA	GG	CC	CC	TT	CC	GG	AA	CC	CC	TT	AA	TT	AA	GG	AA	GG	GG	GG	TT	TT	AA	GG	TT	AA	TT	AA	AA	CC	TT	TT	CC	TT	CC	TT	GG	CC	AA	CC	GG	GG		CC	AA	TT	CC	GG	AA	CC	CC	CC	GG	CC	TT	CC	CC	TT	TT	GG	GG	AA	CC	GG	AA	GG	CC	CC	TT	AA	GG	AA	TT	GG	CC	GG	TT	AA	AA	TT	AA	TT	TT	CC	TT	TT	TT	TT	CC	CC	AA	GG	CC	CC	CC	GG	CC	GG	CC	TT	CC	CC	CC	CC	TT	GG	CC	GG	CC	CC	AA	AA	GG	TT	TT	CC	CC	TT	TT	CC	AA	GG	CC	AA	TT	CC	CC	AA	TT	CC	GG	AA	TT	GG	CC	CC	TT	GG	GG	TT	TT	CC	GG	AG	CC	GG	CC	GG	GG	TT	TT	TT	GG	TT	TT	TT	AA	GG	GG	AA	TT	CC	AA	AA	CC	TT	GG	GG	CC	CC	TT	CC	GG	TT	GG	GG	CC	CC	TT	TT	TT	GG	GG	GG	GG	GG	AA	GG	TT	AA	CC	TT	AA	CC	TT	CC	GG	GG	AA	CC	AA	CC	GG	AA	TT	AA	TT	CC	CC	GG	AA	TT	AA	GG	TT	TT	CC	AA	CC	TT	AA	AA	GG	TT	CC	AA	TT	AA	TT	AA	CC	CC	AA	TT	TT	AA	GG	GG	AA	CC	TT	TT	AA	AA	CC	CC	TT	CC	TT	AA	AA	CC	GG	CC	CC	TT	CC	CC	TT	TT	AA	AA	GG	TT	GG	GG	GG	AA	CC	CC	GG	TT	CC	CC	GG	AA	TT	GG	CC	TT	GG	TT	CC	TT	TT	TT	AA	TT	GG	CC	GG	GG	AA	CC	GG	CC	TT	CC	CC	GG	GG	CC	GG	TT	GG	TT	AA	GG	TT	TT	CC	CC	CC	AA	AA	AA	CC	CC	AA	CC	CC	GG	GG	GG	GG	TT	TT	AA	AA	GG	TT	GG	GG	AA	CC	GG	CC	GG	GG	GG	CC	AA	AA	TT	CC	CC	AA	TT	AA	AA	GG	TT	AA	GG	GG	CC	TT	GG	GG	GG	AA	CC	TT	AA	CC	TT	CC	AA	CC	CC	CC	TT	AA	CC	CC	GG	TT	TT	CC	GG	AA	AA	AA	AA	CC	AA	TT	AA	TT	AA	AA	GG		AA	AA	CC	TT	CC	GG	CC	AA	GG	CC	AA	TT	CC	AA	AA	AA	TT	AA	AA	AA		AA	AA	GG	TT	TT	TT	AA	AA	GG	CC	CC	TT	AA	TT	CC	TT	CC	AA	TT	CC	TT	CC	CC	TT	GG	GG	AA	GG	TT	TT	TT	AA	CC	CC	AA	TT	CC	AA	GG	CC	AA	CC	TT	TT	AA	AA	GG	GG	GG	TT	CC	TT	AA	AA	GG	TT	AA	CC	CC	CC	AA	AA	CC	GG	GG	AA	AA	AA	AA	TT	CC	GG	CC	AA	CC	TT	AA	CC	GG	CC	CC	AA	TT	CC	AA	TT	CC	AA	AA	CC	AA	GG	GG	TT	GG	GG	GG	CC	GG	TT		TT	AA	CC	CC	GG	TT	AA	GG	CC	GG	AA	AA	GG	CC	AA	AA	CC	GG	GG	AA	GG	TT	AA	AA	CC	GG	AA	TT	AA	AA	TT	GG	CC	GG	TT	CC	TT	TT	TT	AA	GG	AA	GG	CC	TT	GG	GG	CC	CC	GG	TT	TT	CC	CC	GG	TT	CC	TT	TT	AA	GG	CC	CC	TT	TT	CC	TT	TT	GG	GG	TT	CC	GG	GG	CC	TT	GG	CC	GG	GG	TT	CC	TT	GG	AA	AA	AA	AA	TT	GG	CC	GG	AA	AA	CC	TT	AA	TT	CC	GG	GG	TT	AA	TT	TT	TT	TT	GG	CC	AA	TT	AA	GG	GG	TT	GG	CC	CC	AA	CC	CC	TT	AA	TT	TT	TT	AA	GG	TT	GG	GG	TT	GG	AA	CC	AA		TT	GG	GG	TT	TT	AA	GG	AA	AA	CC	GG	CC	CC	TT	GG	TT	GG	CC	AA	TT	AA	GG	AA	CC	CC	TT	AA	CC	AA	AA	AA	GG	CC	AA	CC	AA	TT	CC	CC	GG	GG	CC	AA	TT	TT	TT	CC	CC	CC	TT	AA	GG	CC		TT	CC	GG	CC	AA	GG	GG	AA	TT	TT	TT	CC	GG	CC	CC	GG	AA	TT	GG	GG	AA	TT	TT	CC	AA	GG	TT	TT	TT	GG	CC	GG	AA	AA	AA	GG	GG	CC	GG	AA	TT	TT	TT	GG	AA	TT	TT	GG	CC	CC	CC	CC	TT	CC	GG	GG	GG	AA	TT	CC	AA	CC	GG	CC	AA	CC	AA	CC	CC	TT	AA	TT	CC	GG	CC	AA	GG	CC	TT	GG	GG	CC	CC	CC	AA	AA	TT	GG	AA	GG	AA	AA	CC	CC	TT	CC	CC	TT	GG	GG	GG	AA	GG	CC	CC	TT	CC	AA	GG	AA	TT	GG	TT	AA	TT	CC	TT	GG	CC	TT	CC	CC	TT	GG	CC	CC	CC	GG	AA	AA	TT	GG	TT	CC	TT	GG	AA	TT	TT	CC	TT	GG	GG	GG	GG	GG	AA	AA	GG	GG	GG	TT	GG	AA		TT	AA	CC	GG	TT		GG	GG	GG	TT	TT	CC	TT	AA	GG	TT	AA	AA	TT	GG	AA	GG	CC	TT	TT	GG	GG	AA	GG	TT	GG	GG	TT	GG	AA	TT	CC	CC	AA	TT	GG	GG	TT	CC	AA	AA	AA	TT	CC	AA	CC	CC	GG	CC	GG	GG	TT	AA	CC	TT	GG	TT	GG	CC	AA	TT	CC	CC	AA	AA	TT	TT	AA	CC	TT	GG	CC	CC	GG	CC	CC	CC		TT	TT	CC	AA	CC	GG	TT	TT	CC	TT	AA	AA	CC	CC	AA	CC	TT	TT	TT	TT	AA	CC	CC	AA	AA	TT	TT	CC	GG	TT	GG	GG	GG	TT	AA	CC	TT	AA	TT	TT	TT	TT	CC	TT	CC	CC	GG	GG	GG	CC	CC	GG	CC	TT	GG	TT	AA	TT	GG	CC	CC	CC	AA	AA	TT	AA	TT	GG	TT	AA	AA	CC	GG	GG	GG	GG	GG	AA	CC	TT	TT	TT	GG	GG	AA	CC	TT	AA	GG	AA	CC	GG	TT	AA	GG	GG	TT	GG	AA	TT	AA	GG	GG	AA	TT	CC	AA	CC	TT	GG	CC	GG	AA	TT	GG	AA	CC	AA	TT	AA	TT	AA	GG	GG	GG	GG	CC	GG	GG	AA	TT	TT	GG	TT	TT	GG	CC	CC	CC	GG	GG	TT	TT	CC	AA	GG	GG	AA	GG	CC	GG	GG	TT	AA	AA	TT	TT	GG	TT	AA	AA	AA	TT	GG	TT	AA	AA	AA	TT	AA	CC	CC	TT	TT		GG	CC	GG	GG	GG	AA	TT	CC	AA	GG	TT	TT	TT	TT	TT	GG	GG	CC	CC	GG	CC	AA	GG	CC	AA	TT	CC	TT	CC		CC	TT	GG	AA	GG	GG	CC	TT	AA	CC	GG	CC	GG	CC	CC	GG	GG	GG	AA	GG	TT	AA	AA	AA	AA	AA	AA	CC	TT	TT	TT	GG	TT	GG	AA	TT	TT	AA	AA	AA	AA	TT	AA	AA	AA	AA	GG	GG	AA	GG	TT	TT	AA	GG	AA	GG	GG	AA	TT	GG	GG	GG	CC	TT	TT	AA	AA	AA	CC	CC	CC	GG	GG	CC	GG	GG	GG	GG	TT	AA	AA	AA	CC	CC	AA	AA	GG	TT	CC	CC	AA	CC	GG	GG	TT	TT	AA	AA	TT	TT	CC	TT	CC	AA	AA	AA	AA	CC	TT	TT	GG	AA	TT	AA	TT	AA	AA	TT	CC	TT	GG		AA	CC	TT	CC	CC	AA	TT	AA	AA	AA	GG	AA	AA	AA	CC	AA	CC	GG	GG	CC	TT	CC	GG	GG	CC	AA	AA	GG	TT	GG	TT	GG	AA	AA	GG	GG	TT	TT	CC	CC	AA	TT	TT	TT	GG	GG	AA	GG	CC	TT	CC	AA	AA	AA	TT	AA	AA	GG	CC	TT	TT	AA	GG	GG	CC	TT	GG	TT	AA	TT	TT	AA	TT	AA	AA	GG	GG	AA	GG	AA	AA	AA	TT	GG	AA	CC	AA	CC	GG	CC	CC	TT	GG	CC	TT	TT	GG	CC	AA	GG	CC	CC	AA		AA	TT	AA	AA	AA	TT	CC	GG	GG	GG	GG	TT	AA	GG	TT	GG		TT	GG	GG	GG	GG	TT	TT	CC	GG	GG	TT	GG	CC	AA	AA	GG	CC	GG	TT	AA	CC	GG	AA	GG	AA	CC	GG	CC	CC	AA	TT	GG	GG	CC	AA	AA	CC	CC	GG	GG	CC	AA	AA	AA	TT	AA	AA	TT	GG	TT	AA	CC	AA	GG	TT	GG	GG	CC	AA	GG	CC	CC	TT	CC	TT	CC	GG	AA	TT	AA	CC	AA	CC	CC	TT	CC	CC	CC		TT	GG	AA	GG	TT	CC	AA	TT	GG	AA	AA	AA	CC	AA	GG	TT	CC	GG	GG	TT	TT	GG	GG	AA	TT	TT	GG	AA	AA	TT	GG	CC	GG	CC	CC	TT	CC	AA	GG	TT	GG	AA	GG	CC	CC	GG	AA	CC	TT	AA	GG	AA	AA	CC	TT	TT	TT	GG	TT	AA	GG	GG	CC	GG	GG	AA	GG	AA	AA	AA	TT	AA	AA	TT	GG	CC	AA	GG	TT	TT	TT	AA	GG	CC	CC	CC	CC	TT	AA	CC	AA	TT	CC	CC	GG	TT	CC	TT	CC	AA	CC	CC	AA	TT	CC	AA	AA	TT	TT	CC	TT	GG	CC	AA	TT	TT	AA	TT	AA	AA	AA	TT	CC	CC	TT	GG	TT	CC	GG	GG	GG	TT	AA	TT	CC	TT	AA	TT	AA	AA	TT	AA	TT	GG	GG	TT	AA	TT	GG	CC	GG	GG	AA	GG	CC	GG	TT	AA	GG	AA	TT	TT	TT	TT	GG	CC	GG	GG	CC	GG	TT	GG	AA	AA	GG	TT	AA	CC	CC	GG	CC	AA	TT	CC	CC	GG	TT	TT	CC	AA	GG	TT	AA	TT	CC	TT	CC	AA	GG	AA	GG	TT	GG	AA	GG	AA	TT	TT	TT	TT	TT	AA	GG	GG	GG	CC	CC	CC	CC	GG	CC	TT	CC	TT	CC	GG	CC	GG	CC	CC	AA	CC	AA	CC	TT	AA	AA	AA	AA	CC	GG	GG	GG	CC	TT	TT	AA	AA	CC	TT	TT	AA	CC	GG	CC	TT	CC	CC	CC	CC	TT	CC	AA	TT	CC	CC	GG	TT	AA	AA	TT	TT	GG	CC	CC	GG	TT	TT	GG	TT	GG	TT	TT	CC	AA		GG	GG	TT	AA	GG	GG	AA	CC	AA	AA	CC	CC	CC	CC	TT	GG	GG	GG	AA	GG	CC	CC	AA	AA	GG	GG	AA	AA	TT	CC	TT	TT	TT	CC	CC	GG	GG	AA	GG	TT	CC	GG	TT	AA	TT	AA	CC	TT	GG	CC	GG	GG	GG	CC	CC	AA	GG	CC	TT	CC	CC	GG	AA	AA	AA	TT	CC	AA	GG	GG	AA	TT	TT	TT	TT	AA	CC	CC	GG	GG	TT	CC	CC	TT	AA	TT	GG	TT	CC	CC	AA	AA	GG	GG	CC	TT	TT	GG	TT	TT	TT	TT	GG	GG	CC	AA	AA	AA		AA	AA	TT	GG	GG	CC	CC	TT	TT	TT	GG	GG	TT	AA	CC	TT		GG	AA	AA	GG	AA	GG	AA	CC	GG	TT	GG	AA	GG	GG	TT	TT	TT	CC	GG	TT	TT	GG	TT	GG	TT	CC	TT	TT	CC	CC	CC	GG	TT	GG	AA	TT	GG	CC	GG	TT	CC	GG	CC	CC	AA	GG	TT	CC	GG	GG	AA	GG	CC	CC	CC	TT	CC	TT	GG	TT	GG	TT	TT	AA	AA	TT	AA	AA	TT	CC	TT	GG	AA		CC	GG	GG	GG	AA	TT	CC	CC	AA	AA	AA	GG	GG	CC	GG	TT	TT	AA	TT	GG	AA	TT	AA	TT	TT	CC	CC	TT	GG	CC	AA	TT	TT	GG	TT	CC	CC	CC	TT	TT	CC	TT	AA	CC	GG	TT	GG	GG	CC	TT	CC	AA	CC	CC	CC	TT	TT	TT	TT	CC	TT	CC	GG	CC	AA	AA	AA	GG	CC	GG	TT	GG	AA	TT	CC	TT	GG	TT	TT	GG	GG	AA	AA	TT	GG	CC	GG	AA	CC	GG	GG	GG	TT	GG	AA	CC	GG	CC	GG	TT	TT	GG	AA	TT	GG	TT	TT	CC	GG	GG	AA	AA	TT	TT	AA	CC	CC	GG	GG	CC	CC	CC	GG	TT	AA	GG	AA	TT	GG	TT	CC	AA	AA	GG	CC	GG	GG	TT	AA	CC	AA	CC	TT	CC	GG	GG	GG	CC	AA	GG	GG	CC	AA	CC	AA	GG	AA	AA	TT	AA	GG	TT	GG	TT	CC	GG	AA	AA	TT	GG	TT	AA	GG	CC	TT	AA	TT	AA	GG	CC	TT	TT	TT	CC	GG	TT	AA	TT	TT	CC	TT	GG	CC	CC	AA	CC	CC	CC	GG	CC	AA	AA	GG	CC	AA	GG	AA	GG	GG	GG	AA	TT	AA	GG	TT	TT	CC	GG	GG	TT	CC	AA	AA	TT	AA	CC	AA	TT	TT	AA	GG	TT	TT	AA	CC	AA	CC	AA	CC	AA	TT	CC	TT	AA	CC	TT	CC	TT	GG	CC	GG	TT	CC	AA	CC	AA	GG	AA	AA	AA	AA	TT	GG	TT	GG	CC	CC	TT	CC	AA	TT	AA	GG	CC	AA	TT	TT	TT	GG	TT	CC	CC	CC	TT	AA	GG	CC	TT	TT	GG	GG	GG	AA	CC	TT	CC	AA	CC	GG	GG	TT	CC	CC	AA	GG	GG	CC	GG	AA	TT	TT	CC	AA	GG	TT	TT	CC	TT		GG	GG	TT	GG	AA	CC	GG	GG	GG	CC	AA	GG	TT	CC	GG	AA	GG		TT	CC	CC	TT	CC	CC	AA	GG	AA	CC	CC	TT	GG	TT	TT	CC	GG	AA	GG	CC	TT	CC	AA	AA	TT	TT	GG	CC	CC	CC	AA	TT	GG	AA	TT	GG	GG	AA	TT	TT	GG	CC	AA	AA	GG	TT	CC	TT	TT	GG	AA	TT	AA	CC	CC	AA	TT	CC	TT	AA	TT	CC	GG	GG	CC	GG	AA	TT	GG	GG	TT	CC	AA	AA	GG	CC	CC	AA	CC	AA	CC	GG	AA	CC	AA	TT	TT	TT	TT	GG	GG	CC	TT	GG	CC	AA	GG	AA	GG	TT	GG	CC	AA	TT	GG	TT	GG	AA	CC	GG	GG	CC	TT	GG	AA	CC	AA	TT	TT		GG	TT	CC	AA	AA	TT	CC	AA	TT	GG	TT	GG	CC	GG	TT	CC	GG	GG		TT	GG	CC	GG	AA	GG	AA	CC	CC	TT	TT	GG	CC	GG	CC	CC	AA	CC		AA	AA	GG	AA	CC	CC	GG	CC	TT	GG	TT	GG	GG	AA	CC	AA	TT	CC	GG	AA	CC	AA	AA	CC	TT	GG	AA	CC	AA	CC	TT	AA			TT	AA	GG	AA	TT	TT	CC	AA	AA	CC	CC	TT	TT	TT	GG	TT	TT	AA	GG	GG	GG	AA	CC	GG	CC	TT	TT	CC	TT	GG	CC	CC	AA	AA	GG	TT	AA	GG	TT	TT	GG	TT	TT	CC	TT	CC	AA	TT	CC	AA	GG	TT	GG	AA	TT	TT	GG	TT	AA	GG	GG	GG	GG	TT	TT	CC	TT	CC	GG	AA	TT	CC	GG	CC	TT	GG	TT	TT	TT	GG	GG	GG	AA	TT	TT	TT	AA	CC	CC	TT	GG	TT	TT	CC	TT	CC	TT	TT	CC	GG	GG	CC	AA	AA	CC	GG	CC	GG	TT	TT	CC	CC	TT	GG	AA	GG	AA	AA	CC	GG	AA	TT	TT	TT	TT	GG	TT	AA	TT	TT	AA	GG	CC	GG	CC	CC	TT	TT	GG	TT	CC	CC	AA	AA	CC	TT	GG	GG		AA	TT	TT	AA	GG	GG	GG	TT	GG	AA	TT	GG	GG	TT	TT	AA	GG	TT	GG	CC	GG	AA	CC	CC	AA	GG	GG		CC	TT	CC	CC	CC	AA	TT	TT	AA	GG		CC	AA	AA	GG	CC	TT	CC	GG	AA	AA	GG		CC	GG	GG	TT	GG	AA	CC	TT	TT	AA	GG	CC	GG	TT	AA	CC	CC	AA	TT	AA	TT	AA	CC	CC	GG	TT	GG	CC	GG	CC	CC	CC	TT	CC	CC	TT	GG	GG	AA	TT	AA	TT	TT	AA	CC	CC	AA	CC	AA	AA	AA	CC	TT	AA	TT	GG	GG	AA	GG	GG	TT	AA	TT	AA	GG	GG	TT	CC	GG	CC	AA	TT	GG	TT	TT	TT	AA	AA	TT	TT	TT	AA	GG	TT	GG	TT	TT	GG	AA	GG	GG	AA	AA	GG	AA	CC	AA	CC	GG	GG	TT	TT	GG	CC	AA	GG	CC	CC	CC	TT	CC	TT	CC	CC	AA	TT	CC	CC	AA	AA	TT	CC	GG	AA	AA	AA	AA	TT	GG	GG	TT	CC	GG	CC	AA	CC	TT	CC	CC	AA	AA	CC	TT	AA	GG	AA	TT	AA	AA	AA	GG	TT	AA	CC	CC	TT	AA	AA	GG	GG	GG	AA	AA	GG	AA	TT	TT	TT	AA	GG	GG	AA	GG	TT	TT	CC	TT	GG	GG	GG	TT	GG	TT	GG	AA	GG	GG	GG	GG	GG	CC	GG	CC	GG	TT	AA	CC	TT	CC	GG	AA	TT	CC	AA	AA	TT	TT	TT	CC	TT	GG	GG	CC	CC	AA	TT	TT	GG	TT	AA	GG	AA	GG	CC	CC	CC	AA	GG	TT	GG	AA	AA	CC	CC	CC	GG	AA	TT	CC	GG	TT	AA	AA	TT	CC	TT	TT	TT	GG	GG	AA	AA	AA	AA	GG	GG	GG	AA	GG	GG	GG	GG	GG	AA	CC	CC	GG	CC	TT	AA	GG	CC	CC	CC	CC	CC	CC	AA	CC	AA	CC	AA	AA	AA	TT	CC	TT	AA	TT	AA	CC	GG	AA	GG	CC	CC	TT	TT	GG	GG	AA	GG	TT	CC	TT	GG	GG	AA	AA	CC	CC	AA	GG	CC	GG	TT	GG	GG	GG	GG	GG	AA	TT	TT	CC	GG	GG	CC	CC	AA	GG	CC	TT	AA	TT	AA	AA	CC	CC	CC	AA	GG	AA	AA	CC	AA	CC		TT		TT	TT	CC	TT	GG	TT	AA	CC	CC	TT	CC	CC	GG	GG	TT	TT	TT	AA	CC	TT	GG	AA	GG	AA	GG	CC	CC	TT	AA	CC	GG	TT	TT	GG	GG	TT	AA	CC	TT	CC	GG	TT	TT	CC	AA	CC	GG	TT	CC		AA	AA	GG	CC	AA	AA	CC	GG	AA	AA	TT	TT	TT	AA		TT	AA	CC	TT	TT	AA	CC	GG	AA	CC	GG	AA	CC	AA	CC	CC	AA	CC	TT	CC
LA1549	0.149423	0.843086	92.5087	528.88	217.536	453.215	906.939	6443.52	213.336	8865.02	GG	GG	CC	GG	GG	AA	GG	AA	AA	TT	AA	AA	GG	CC	CC	CC	CC	GG	AA	GG	CC	TT	TT	GG	AA	GG	CC	AA	TT	GG	AA	CC	CC	GG	AA	TT	AA	GG	CC	AA	TT	CC	TT	AA	TT	GG	AA	CC	GG	GG	CC	GG	AA	CC	CC	TT	CC	AA	GG	GG	TT	GG	GG	TT	TT	TT	GG	AA	GG	CC	GG	CC	GG	AA	CC	CC	TT	CC	CC	GG	TT	GG	CC	TT	TT	AA	TT	TT	GG	AA	AA	TT	CC	CC	CC	TT	CC	AA	CC	CC	CC	CC	GG	TT	CC	GG	GG	GG	TT	AA	GG	GG	TT	GG	TT	TT	TT	TT	CC	GG	AA	AA	TT	AA	TT	GG	CC	AA	AA	CC	AA	AA	TT	GG	CC	GG	AA	GG	CC	CC	AA	TT	GG	CC	CC	AA	CC	GG	AA	AA	CC	GG	AA	TT	AA	CC	TT	AA	TT	CC	AA	AA	TT		AA	AA	AA	TT	CC	TT	CC	AA	TT	TT	CC	CC	CC	TT	TT	TT	TT	TT	AA	AA	CC	TT	GG	CC	TT	CC	CC	TT	AA	GG	CC	TT	TT	TT	TT	GG	GG	CC	AA	GG	GG	AA	CC	TT	AA	AA	TT	TT	TT	CC	GG	AA	TT	GG	AA	GG	AA	TT	AA	GG	TT	GG	AA	GG	TT	CC	CC	AA	CC	GG	TT	GG	CC	CC	CC	CC	AA	CC	CC	TT	TT	GG	CC	GG	AA	AA	AA	GG	GG	GG	TT	GG	TT	AA	TT	GG	GG	AA	GG	TT	AA	CC	AA	AA	CC	CC	TT	TT	GG	AA	CC	CC	TT	TT	AA	AA	TT	TT	GG	CC	CC	AA	GG	GG	CC	AA	TT	GG	GG	CC	TT	TT	AA	CC	TT	GG	CC	CC	CC	AA	TT	TT	TT	AA	AA	AA	CC	GG	TT	TT	GG	GG	TT	GG	TT	CC	TT	CC	AA	TT	AA	TT	AA	TT	TT	TT	GG	TT	AA	GG	AA	GG	CC	AA	CC	GG	TT	TT	CC	TT	GG	TT	GG	AA	TT	AA	CC	CC	CC	CC	TT	GG	AA	GG	CC	TT	CC	TT	AA	AA	GG	GG	GG	AA	CC	TT	TT	TT	CC	TT	AA	AA	AA	GG	GG		AA	GG	AA	CC	AA	AA	TT	AA	CC	AA	AA	GG	TT	AA	TT	CC	AA	GG	AA	TT	AA	TT	AA	CC		CC	TT	AA	TT	AA	GG	TT	GG	CC	AA	CC	AA	GG	TT	CC	TT	AA	CC	CC	TT	CC	GG	GG	CC	GG	AA	CC	AA	CC	TT	GG	TT	AA	CC	TT	CC	AA	AA	GG	CC	TT	AA	AA	AA	TT	GG	AA	TT	AA	TT	CC	AA	TT	TT	GG	AA	AA	GG	GG	GG	AA	AA	CC	TT	AA	TT	AA	TT	CC	TT	TT	AA	CC	TT	AA	TT	CC	GG	AA	TT	AA	TT	TT	CC	GG	CC	CC	TT	AA	CC	AA	AA	GG	TT	CC	AA	AA	AA	TT	AA	TT	GG	AA	CC	TT	GG	CC	AA	CC	TT	AA	TT	GG	TT	AA	CC	CC	CC	TT	TT	CC	CC	CC	AA	AA	TT	TT	TT	AA	GG	GG	CC	TT	AA	CC	GG	GG	CC	CC	CC	TT	GG	TT	AA	TT	TT	CC	CC	AA	TT	AA	CC	TT	TT	TT	TT	TT	AA	CC	GG	AA	CC	TT	TT	CC	AA	TT	TT	CC	AA	TT	AA	GG	CC	CC	TT	TT	CC	AA	AA	TT	CC	AA	CC	TT	GG	CC	CC	TT	AA	GG	AA	GG	CC	TT	TT	GG	AA	GG	TT	GG	CC	AA	AA	GG	AA	AA	AA	CC	GG	AA	AA	TT	CC	CC	TT	CC	GG	TT	TT	GG	GG	TT	AA	TT	CC	GG	CC	GG	CC	GG	GG	AA	AA	TT	GG	GG	TT	AA	AA	GG	GG	AA	CC	CC	GG	TT	CC	TT	TT	AA	AA	AA	GG	GG	AA	TT	GG	AA	TT	AA	CC	AA	CC	GG	AA	TT	TT	CC	CC	TT	GG	GG	TT	GG	AA	GG	CC	CC	GG	GG	GG	TT	GG	GG	TT	GG	TT	TT	CC	GG	CC	AA	TT	AA	TT	CC	AA	GG	AA	CC	CC	GG	GG	TT	CC	CC	GG	TT	AA	GG	GG	CC	TT	CC	GG	TT	GG	GG	TT	AA	GG	GG	CC	TT	AA	TT	TT	CC	GG	AA	CC	TT	AA	CC	TT	TT	TT	TT	GG	AA	AA	CC	TT	CC	CC	TT	CC	GG	TT	GG	GG	CC	GG	TT	GG	CC	TT	CC	CC	AA	AA	GG	CC	TT	CC	TT	TT	CC	TT	CC	GG	AA	AA	CC	CC	TT	TT	CC	GG	CC	GG	CC	GG	TT	CC	TT	AA	GG	CC	GG	AA	CC	GG	GG	TT	AA	TT	CC	GG	CC	AA	TT	GG	AA	AA	AA	TT	GG	TT	GG	GG	CC	AA	CC	TT	AA	CC	TT	CC	TT	AA	AA	CC	AA	CC	AA	GG	CC	AA	AA	AA	GG	GG	AA	AA	AA	GG	AA	CC	GG	GG	GG	CC	CC	AA	GG	CC	GG	TT	AA	AA	CC	CC	CC	GG	GG	GG	GG	GG	GG	CC	AA	CC	TT	CC	CC	TT	GG	GG	TT	GG	AA	CC	CC	CC	TT	AA	AA	GG	GG	AA	AA	AA	TT	CC	TT	CC	TT	AA	CC	AA	AA	CC	GG	CC	TT	TT	TT	AA	AA	GG	TT	GG	CC	TT	GG	TT	CC	TT	CC	GG	GG	CC	AA	CC	TA	CC	TT	CC	CC	GG	TT	GG	TT	TT	GG	AA	GG	CC	TT	TT	TT	AA	GG	CC	TT	GG	AA	GG	AA	AA	CC	AA	GG	GG	CC	AA	GG	AA	AA	GG	AA	GG	TT	AA	TT	TT	TT	AA	CC	CC	TT	TT	TT	AA	GG	TT	AA	GG	AA	CC	TT	GG	TT	GG	CC	GG	AA	AA	GG	TT	TT	CC	GG	GG	AA	GG	GG	TT	CC	CC	GG	CC	CC	GG	GG	TT	GG	TT	TT	GG	TT	CC		AA	GG	GG	AA	AA	TT	CC	TT	CC	GG	TT	AA	CC	GG	TT	AA	CC	CC	TT	CC	GG	CC	TT	GG	CC	AA	GG	CC	CC	AA	GG	GG	AA	CC	CC	AA	TT	CC	CC	CC	GG	TT	GG	CC	GG	TT	CC	TT	CC	GG	GG	AA	GG	AA	GG	GG	CC	AA		TT	TT	TG	GG	AA	GG	GG	CC	TT	CC	AA	CC	AA	AA	CC	AA	CC	AA	GG	AA	GG	GG	GG	AA	AA	TT	GG	CC	AA	CC	AA	TT	TT	GG	GG	GG	CC	CC	TT	AA	CC	TT	CC	AA	GG	GG	TT	GG	AA	GG	CC	TT	GG	GG	TT	GG	TT	AA	AA	TT	AA	AA	AA	CC	CC	AA	AA	GG	GG	CC	CC	CC	AA	CC	CC	GG	AA	AA	GG	AA	GG	CC	AA	AA	AA	TT	GG	CC	AA	CC	TT	CC	CC	CC	TT	CC	GG	CC	CC	TT	GG	AA	CC	AA	TT	CC	GG	CC	AA	TT	TT	GG	TT	GG	TT	GG	CC	TT	AA	AA	AA	GG	AA	AA	TT	CC	AA	GG	TT	CC	AA	GG	AA	CC	GG	GG	TT	AA	GG	CC	AA	CC	AA	AA	TT	GG	GG	TT	GG	CC	GG	GG	GG	GG	AA	GG	CC	CC	TT	CC	AA	AA	AA	AA	GG	GG	AA	GG	AA	GG	CC	CC	TT	GG	TT	GG	GG	TT	AA	GG	AA	GG	CC	AA	TT	CC	AA	AA	CC	AA	TT	AA	TT	TT	GG	GG	AA	TT	TT	AA	GG	CC	GG	TT	AA	AA	CC	CC	GG	TT	TT	GG	TT	TT	TT	TT	AA	CC	TT	TG	AA	TT	TT	CC	GG	AA	CC	GG	TG	AC	TC	TT	GG	TT	GG	TT	CC	AA	AA	TT	CC	AA	CC	GG	AA	AA	CC	TT	TT	AA	CC	AA	AA	CC	GG	CC	AA	GG	CC	CC	GG	TT	GG	AA	TT	TT	GG	GG	CC	GG	CC	GG	TT	TT	TT	TT	CC	TT	CC	GG	TT	CC	AA	CC	GG	GG	GG	AA	TT	GG	CC	CC	GG	TT	TT	GG	CC	AA	GG	CC	GG	GG	GG	GG	CC	TT	CC	CC	TT	AA	CC	GG	AA	GG	CC	AA	AA	CC	GG	TT	AA	AA	TT	CC	AA	AA	GG	GG	CC	GG	AA	AA	CC	GG	AA	GG	TT	GG	CC	CC	GG	AA	AA	CC	GG	AA	TT	TT	CC	TT	TT	TT	GG		TT	AA	GG	GG	AA	TT	AA	GG	GG	GG	AA	CC	GG	TT	TT	CC	GG	AA	GG	AA	AA	AA	CC	CC	TT	TT	GG	TT	GG	TT	AA	CC	GG	GG	GG	GG	CC	TT	AA	TT	TT	CC	TT	CC	CC	AA	GG	GG	GG	GG	GG	AA	GG	CC	GG	AA	TT	CC	CC	CC	AG	TT	GG	TT	TT	GG	TT	GG	TT	CC	TT	TT	AA	TT	TT	TT	CC	AA	AA	CC	GG	CC	AA	GG	CC	CC	CC	TT	GG	CC	GG	AA	GG	CC	AA	TT	GG	TT	CC	AA	TT	TT	AA	GG	GG	TT	TT	GG	AA	GG	AA	GG	AA	AA	AA	CC	GG	GG	TT	TT	TT	AA	GG	TT	GG	TT	TT	GG	CC	AA	CC	AA	GG	CC	AA	TT	GG	CC	AA	TT	TT	GG	AA	AA	CC	CC	GG	TT	GG	CC	GG	GG	CC	TT	AA	TT	TT	AA	TT	CC	GG	GG	TT	TT	GG	TT	GG	GG	GG	GG	AA	AA	GG	AA	AA	CC	GG	AA	GG	TT	CC	TT	AA	TT	CC	CC	AA	CC	AA	AA	CC	TT	TT	AA	GG	TT	CC	GG	AA	CC	AA		AA	TT	CC	TT	GG	TT	TT	AA	TT	AA	CC	GG	CC	AA	GG	AA	CC	CC	AA	TT	TT	GG	AA	TT	GG	CC	TT	TT	GG	GG	CC	GG	AA	CC	AA	TT	GG	GG	CC	GG	TT	GG	AA	AA	GG	TT	TT	TT	CC	TT	AA	AA	AA		AA	GG	AA	GG	CC	TT	AA	AA	AA	TT	AA	GG	TT	TT	TC	GG	CC	TT	TT	CC	CC	AA	GG	AA	TT	CC	TT	TT	TT	CC	GG	GG	TT	CC	CC	CC	CC	CC	AA	AA	AA	CC	TA	TT	CC	CC	TT	CC	GG	CC	AA	AA	CC	GG	CC	CC	GG	TT	TT	TT	AA	GG	GG	CC	TT	TT	GG	GG	GG	GG	GG	AA	TT	CC	GG	AA	GG	GG	TT	GG	GG	GG	TT	TT	TT	TT	GG	GG	CC	AA	GG	TT	GG	TC	CC	AA	AA	GG	AA	TT	GG	GG	AA	TT	GG	TT	GG	AA	TT	TT	GG	AA	CC	CC	TT	GG	CC	AA	GG	TT	TT	TT	GG	CC	TT	TT	TT	AA	AA	AA	AA	CC	AA	GG	GG	CC	TT	AA	CC	AA	AA	TT	CC	CC	CC	TT	AA	GG	AA	AA		GG	CC	TT	TT	CC	CC	CC	TT	AA	CC	AA	TT	GG	AA	GG	CC	GG	CC	AA	TT	CC	TT	CC	AA	CC	CC	AA	AA		TT	CC	GG	TT	GG	AA	GG	GG	AA	TT	TT	GG	GG	AA	CC		CC	AA	GG	GG	TT	TT	GG	TT	GG	TT	AA	GG	CC	TT	CC	CC	CC	TT	CC	AA	GG	GG	AA	TT	TT	TT	CC	TT	GG	CC	TT	AA	TT	GG	TT	AG	AA	GG	AA	AA	GG	GG	TT	AA	AA	AA	CC		AA	TT		GG	AA	CC	CC	AA	AA	CC	CC	CC		GG	GG	GG	CC	TT	GG	GG	AA	AA	TT	CC	GG	GG	AA	GG	CC	AA	GG	TT	CC	TT		AA	CC	AA	CC	TT	GG	AA	GG	AA	GG	CC	TT	AA	TT	GG	GG	CC	TT	GG	TT	GG	CC	GG	CC	AA	GG	CC	GG	GG	TT	CC	TT	GG	CC	AA	AA	TT	TT	CC	TT	AA	AA	AA	AA	GG	CC	AA	GG	TT	AA	CC	GG	AA	CC		GG		CC	GG	CC	CC	TT	GG	AA	TT	GG	AA	AG	AA	TT	GG	CC	TT	TT	GG	TT	CC	CC	TT	AA	AA	AA	AA	TT	CC	CC	GG	GG	TT	TT	GG	TT	TT	TT	GG	AA	CC	TT	TT	CC	AA	AA	TT	TT	TT	TT	AA	GG	AA	AA	GG	CC	GG	CC	AA	GG	AA	GG	TT	TT	GG	GG	AA	CC	TT	GG	AA	GG	AA	CC	TT	GG	GG	CC	TT	CC	GG	AA	TT	TT		TC	TT	AA	CC	CC	AA	TT	CC	AA	TT	GG	TT	TT	AA	AA	GG	CC	AA	GG	AA	TT	TT	CC	AA	TT	CC	CC	AA	GG	TT	CC	TT	AA	AA	TT	GG	AA	CC	TT	AA	GG	TT	CC	GG	CC	TT	TT	AA	GG	TT	AA	AA	GG	GG	GG	GG	CC	TT	CC	GG			GG	AA	CC	GG	GG	GG	TT	GG	CC	GG	CC	TT	AA	TT	GG	CC	GG	CC	AA	GG	TT	CC	GG	TT	GG	CC	TT	CC	TT	TT	TT	GG	TT	GG	CC	CC	AA	CC	AA	AA	GG	CC	CC	AA	AA		TT	TT	AA	CC	TT	AA	GG	AA	TT	CC	AA	TT	AA	CC	GG	GG	GG	GG	AA	AA	CC	GG	CC	GG	CC	CC	TT	GG	GG	GG	TT	AA	TT	CC	AA	TT	TT	TT	TT	TT	CC	TT	AA	AA	CC	AA	TT	CC	CC	GG	CC	GG	GG	TT	TT	CC	TT	AA	GG	GG	GG	GG	CC	GG	GG	AA	CC	CC	CC	CC	TT	GG	GG	AA	CC	GG	TT	AA	CC	AA	TT	CC	AA	GG	TT	CC	CC	GG	AA	CC	CC	CC	GG	TT	CC	TT	CC	CC	GG	GG	TT	AA	GG	CC	AA	TT	GG	CC	TT	GG	AA	GG	CC	CC	GG	GG	AA	GG	AA	TT	CC	TT	AA	AA	GG	GG		AA	TT	GG	AA	GG	CC	GG	TT	TT	CC	AA	TT	TT	GG	CC	CC	TT	CC	GG	CC	CC	CC	TT	GG	AA	GG	AA	CC	TT	AA	GG	AA	CC	TT	TT	TT	AA	GG	TT	GG	AA	AA	GG	GG	GG	CC	CC	GG	AA	CC	TT	TT	AA	AA	GG	CC	GG	AA	AA	GG	CC	TT	TT	AA	TT	TT	GG	GG	TT	CC	TT	TT	TT	CC	AA	GG	GG	CC	TT	AA	TT	TT	GG	AA	CC	CC	AA	GG	TT	TT	TT	CC	CC	AA	GG	CC	AA	GG	AA		TT	GG	CC	TT	GG	CC	GG	CC	CC	AA	CC	AA	GG	AA	GG	AA	TT	GG	CC	TT	CC	TT	AA	GG	CC	CC	GG	TT	GG	AA	CC	CC	TT	GG	AA	CC	AA	TT	CC	CC	TT	AA	TT	CC	GG	GG	GG	AA	TT	GG	CC	CC	AA	GG	TT	TT	GG	CC	AA	CC		AA	TT	CC	GG	CC	GG	CC	GG	CC	CC	GG	AA	GG	AA	GG	TT	CC	TT	AA	AA	AA	AA	TT	TT	CC	CC	TT	GG	CC	AA	TT	GG	AA	GG	CC	GG	TT	CC	CC		AA	AA	GG	GG	AA	CC	CC	TT	AA	GG	AA	GG	AA	AA	TT	CC	GG	CC	AA	AA	GG	CC	CC	TT	TT	AA	TT	TT	GG	GG	GG	CC	GG	GG	GG	GG	TT	CC		TT	TT	AA	TT	AA	CC	GG	GG	TT	CC	GG	CC	GG	AA	CC	CC	AA	GG	TT	TT	AA	TT	GG	GG	GG	AA	CC	AA	GG	GG	AA	AA	CC	TT	TT	CC	TT	TT	AA	GG	AA	CC	TT	CC	AA	TT	CC	CC	GG	CC	CC	GG	AA	TT	AA	AA	TT	GG	TT	AA	TT	CC	AA	GG	TT	TT	TT	TT	CC	AA	CC	TT	AA	GG	AA	CC	CC	GG	CC	TT	GG	TT	GG	AA	AA	GG	GG	AA	CC	TT	AA	CC	CC	GG	TT	AA	CC	TT	TT	GG	CC	CC	GG	TT	AA	GG	CC	GG	CC	GG	CC	AA	AA	TT	TT	GG	TT	AA	AA	TT	CC	CC	AA	AA	TT	CC	AA	GG	TT	TT	TT	AA	GG	CC	CC	CC	AA	GG	GG	AA	AA	GG	TT	AA	TT	AA	GG	GG	CC	GG	CC	TT	CC	AA	GG	CC	CC	AA	CC	GG	CC	AA	TT	TT	CC	TT	CC	CC	TT	CC	CC	GG	TT	GG	TT	CC	AA	GG	TT	CC	AA	TT	TT	AA	AA	AA	CC	TT	TT	AA	TT	GG	AA	AA	AA	AA	TT	TT	CC	TT	AA	TT	CC	GG	AA	AA	TT	AA	TT	TT	TT	AA	CC	CC	AA	CC	GG	TT	AA	AA	CC	TT	CC	CC	GG	GG	AA	TT	CC	GG	TT	CC	AA	AA	GG	GG	AA	TT	AA	AA	TT	TT	CC	CC	AA	CC	TT	TT	AA	CC	GG	GG	CC	TT	AA	AA	GG	CC	GG	AA	CC	AA	TT	TT	CC	CC	GG	TT	GG	TT	GG	GG	GG	AA	AA	CC	GG	TT	CC	GG	GG	GG	TT	GG	TT	CC	AA	AA	CC	TT	TT	TT	TT	AA	TT	GG	CC	AA	CC	AA	CC	CC	CC	AA	TT	CC	GG	GG	AA	GG	AA	AA	CC	TT	GG	AA	CC	CC	TT	GG	GG	TT	AA	GG	CC	TT	TT	AA	CC		CC	AA	CC	GG	CC	TT	GG	GG	CC	TT	TT	TT	GG	AA	GG	AA	TT	TT	CC	TT	AA	CC	TT	TT	AA	GG	TT	GG	CC	GG	AA	AA	AA	GG	GG	AA	GG	GG	TT	AA	AA	TT	TT	AA	TT	TT	AA	TT	CC	TT	TT	AA	CC	AA	GG	GG	GG	GG	GG	AA	TT	TT	AA	CC	GG	GG	TT	CC	TT	GG	AA	CC	GG	AA	GG	GG	TT	CC	TT	CC	TT	CC	AA	TT	CC	CC	AA	CC	AA	CC	CC	CC	CC	GG	AA	GG	TT	GG	CC	CC	CC	CC	GG	AA	TT	GG	AA	TT	AA	GG	AA	TT	CC	CC	AA	CC	CC	TT	TT	GG	AA	CC	TT	AA	CC	GG	TT	GG	GG	CC	CC	GG	CC	CC	GG	GG	GG	GG	CC	AA	AA	GG	GG	CC	CC	GG	AA	AA	TT	GG	AA	CC	AA	AA	AA	TT	GG	GG	GG	TT	GG	AA	AA	AA	GG	GG	CC	GG	GG	GG	TT	TT	CC	TT	TT	TT	AA	CC	CC	GG	TT	TT	CC	TT	CC	AA	TT	TT	TT	CC	CC	CC	CC	AA	TT	TT	TT	TT	AA	AA	AA	CC	TT	AA	TT	GG	CC	GG	GG	CC	GG	GG	GG	TT	CC	AA	AA	AA	TT	CC	GG	TT	TT	GG	CC	CC	AA	TT	GG	AA	TT	CC	GG	GG	CC	TT	GG	TT	TT	GG	AA	GG	AA	TT	CC	AA	TT	GG	AA	TT	GG	CC	AA	CC	GG	CC	TT	AA	CC	TT	GG	CC	GG	GG	TT	TT	CC	GG	GG	TT	AA	CC	CC	TT	AA	GG	TT	CC	TT	AA	AA	AA	AA	TT	CC	CC	GG	GG	TT	TT	CC	AA	AA	AA	GG	TT	GG	AA	AA	AA	CC	TT	CC	AA	GG	CC	AA	GG	GG	CC	GG	CC	GG	CC	CC	TT	GG	TT	AA	GG	AA	AA	CC	CC	CC	CC	GG	AA	TT	AA	TT	AA	TT	GG	TT	AA	TT	TT	GG	GG	GG	CC	AA	TT	AA	TT	TT	TT	TT	TT	CC	TT	CC	GG	TT	TT	TT	CC	AA	CC	GG	AA	CC	CC	GG	AA	CC	GG	GG	CC	TT	CC	GG	AA	TT	CC	CC	AA	CC	TT	AA	AA	CC	AA	CC	GG	CC	AA	CC	GG	TT	CC	GG	CC	AA	TT	AA	TT	TT	GG	AA	GG	GG	GG	CC	GG	TT	AA	AA	CC	CC	AA	CC	GG	CC	CC	AA	TT		GG	CC	TT	CC	AA	TT	GG	GG	GG	CC	TT	AA	CC	AA	TT	CC	GG	GG	AA	AA	GG	TT	CC	AA	TT	CC	CC	AA	CC	TT	AA	TT	AA	TT	TT	AA	GG	CC	CC	TT	TT	GG	TT	TT	TT	AA	AA	CC	CC		GG	AA	GG	CC	TT	GG	TT	AA	CC	TT	AA	TT	GG	GG	CC	TT	TT	TT	GG	TT	AA	TT	AA	CC	AA	GG	GG	GG	GG	AA	AA	GG	AA	CC	AA	TT	CC	CC	TT	GG	CC	GG	CC	GG	TT	TT	TT	TT	CC	AA	AA	TT	CC	GG		AA	GG	CC		GG	CC	CC	CC	TT	TT	AA	AA	CC	CC	CC	AA	GG	GG	CC	GG	TT	CC	CC	CC	GG	GG	GG	CC	AA	CC	GG	CC	GG	CC	AA	TT	AA	CC	GG	CC	AA	AA	AA	CC	CC	AA	TT	CC	GG	CC	CC	CC	TT	TT	GG	AA	CC	AA	TT	TT	GG	CC	TT	GG	AA	AA	CC	AA	TT	TT	CC	GG	CC	TT	TT	GG	TT	CC	CC	GG	TT	AA	AA	CC	AA	AA	CC	CC	GG	AA	GG	AA	TT	GG	CC	GG	GG	GG	CC	AA	AA		AA	CC	CC	CC	GG	CC	TT	TT	CC	TT	TT	CC	TT	GG	GG	TT	AA	AA	GG	AA	TT	GG	CC	CC	TT	GG	AA	CC	GG	CC	GG	AA	AA	GG	AA	GG	AA	GG	GG	GG	GG	CC	CC	CC	GG	GG	CC	AA	CC	CC	TT	CC	TT	TT	TT	CC	CC	CC	GG	CC	CC	TT	TT	CC	GG	CC	TT	CC	TT	GG	GG	GG	CC	CC	AA	AA	AA	GG	GG	TT	CC	CC	TT	AA	AA	CC	TT	GG	CC	GG	TT	AA	AA	AA	GG	TT	GG	TT	AA	TT	GG	GG	CC	AA	GG	TT	GG	AA	CC	CC	TT	TT	CC	TT	AA	AA	AA	GG	GG	CC	CC	GG	TT	CC	GG	CC	GG	AA	AA	AA	TT	TT	GG	AA	AA	GG	GG	GG	CC	GG	GG	GG	CC	GG	TT	AA	TT	AA	CC	AA	AA	TT	GG	TT	AA	GG	CC	GG	CC	CC	GG	CC	GG	GG	TT	GG	TT	TT	TT	CC	CC	TT	CC	CC	CC	GG	GG	TT	TT	GG	GG	GG	AA	CC	TT	GG	CC	GG	TT	GG	TT	CC	AA	AA	AA	TT	AA	AA	CC	AA	AA	TT	TT	TT	AA	AA	CC	TT	TT	GG	AA	GG	GG	TT	GG	TT	GG	GG	GG	GG	AA	AA	GG	GG	AA	AA	GG	GG	AA	CC	GG	TT	CC	AA	TT	TT	CC	AA	TT	AA	TT	TT	GG	GG	GG	TT	AA	CC	AA	CC	AA	GG	AA	CC	AA	CC	CC	GG	GG	AA	CC	TT	AA	GG	GG	TT	TT	CC	CC	TT	CC	GG	TT	CC	CC	CC	GG	TT	GG	AA	CC	TT	TT	AA		GG	CC	GG	CC	GG	AA	GG	TT	GG	GG	GG	AA	TT	AA	GG	CC	TT	GG	CC	CC	CC	AA	AA	GG	AA	CC	CC	AA	CC	TT	CC	GG	TT	TT	CC	TT	TT	AA	TT	AA	CC	TT	AA	CC	CC	CC	TT	CC	GG	GG	AA	GG	AA	TT	AA	CC	AA	GG	GG	AA	TT	CC	TT	AA	GG	GG	GG	CC	AA	CC	GG	AA	CC	GG	AA	CC	CC	AA	AA	AA	TT	GG	AA		TT	GG	TT	CC	CC	GG		TT	CC	TT	AA	CC	CC	TT	CC	TT	GG	CC	GG	TT	GG	CC	AA	AA	CC	CC	CC	TT	TT	TT	TT	TT	GG	TT	GG	CC	CC	TT	AA	CC	GG	GG	GG	CC	GG	CC	AA	AA	AA	GG	CC	TT	GG	CC	GG	AA	AA	AA	GG	CC	TT	GG	CC	CC	AA	CC	GG	CC	TT	AA	CC	TT	AA	AA	GG	CC	GG	AA	TT	CC	CC	TT	AA	GG	TC	TT	TT	GG	TT	AA	CC	CC	CC	AA	TC	AA	TT	AA	AA	AA	CC	TT	AA	AA	CC	AA	AA	GG	CC	TT	AA	TT	AA	GG	TT	AA	AA	TT	GG	GG	AA	AA	GG	TT	CC	GG	CC	CC	TT	GG	CC	CC	AA	CC	CC	TT	TT	GG	CC	TT	TT	CC	GG	AA	AA	GG	GG	CC	GG	TT	TT	CC	TT	CC	GG	CC	CC	TT	CC	AA	TT	GG	AA	AA	CC	CC	AA	GG	GG	AA	AA	CC	AA	GG	CC	GG	AA	GG	AA	GG	GG	CC	AA	GG	GG	CC	TT	CC	TT	GG	TT	GG	GG	TT	TT	CC	AA	TT	TT	GG	AA	AA	GG	CC	AA	AG	AA	GG	AA	CC	GG	CC	AA	AA	GG	TT	TT	CC	AA	TT	CC	TT	AA	TT	CC	CC	CC	TT	CC	GG	AA	GG	AA	TT	TT	CC	CC	GG	TT	AA	GG	AA	CC	TT	CC	TT	CC	TT	CC	GG	TT	CC	TT	TT	TT	TT	AA	CC	CC	AA	GG	CC	CC	CC	TT	AA	AA	CC	GG	TT	CC	TT	AA	TT	TT	GG	TT		CC	TT	CC	CC	TT	TT	CC	CC	TT	TT	TT	AA	GG	GG	CC	CC	TT	AA	GG	GG	AA	AA	TT	AA	GG	AA	AA	GG	CC	GG	AA	GG	CC	CC	AA	GG	CC	AA	TT	GG	AA	GG	AA	TT	TT	GG	CC	CC	GG	AA	CC	GG	CC	CC	AA	GG	CC	CC	GG	CC	CC	TT	AA	GG	CC	AA	TT	TT	TT	GG	GG	AA	GG	GG	CC	AA	CC	TT	GG	TT	TT	TT	TT	CC	CC	GG	TT	TT	AA	TT	CC	CC	AA	AA	AA	AA	CC	GG	GG	TT	GG	GG	AA	AA	TT	AA	GG	CC	CC	AA	CC	AA	AA	AA	TT	TT	TT	AA	AA	AA	AA	AA	GG	GG	AA	TT	CC	GG	AA	TT	CC	CC	CC	TT	CC	GG	GG	AA	AA	CC	AA	GG	CC	GG	CC	CC	AA	TT	AA	CC	GG	GG	TT	CC	CC	GG	GG	AA	CC	AA	CC	GG	TT	GG	GG	TC	TT	AA	AA	AA	GG	CC	CC	TT	GG	GG	TT	GG	TT	AA	GG	AA	AA	TT	CC	CC	AA	TT	AA	AA	GG	TT	GG	TT	TT	TT	TT	GG	TT	CC	TT	CC	GG	GG	GG	CC	CC	AA	AA	GG	AA	TT	GG	GG	GG	TT	AA	CC	TT	AA	AA	GG	AA	GG	TT	CC	AA	TT	CC	GG	CC	GG	AA	AA	TT	GG	CC	GG	TT	GG	CC	TT	AA	TT	TT	CC	TT	CC	TT	GG	CC	GG	TT	AA	GG	CC	TT	AG	GG	AA	AA	TT	AA	CC	TT	GG	CC	TT	GG	AA	TT	TT	GG	CC	CC	GG	CC	GG	TT	TT	CC	AA	TT	AA	AA	CC	CC	TT	CC	CC	GG	CC	TT	CC	TT	TT	CC	TT	TT	TT	GG	CC	GG	CC	CC	AA	AA	AA	AA	AA	AA	TT	GG	AA	TT	AA	TT	TT	AA	TT	AA	CC	CC	GG	TT	AA	AA	CC	CC	AA	CC	GG	GG	TT	AA	TT	CC	CC	TT	CC	GG	CC	GG	TT	TT	AA	GG	CC	AA	TT	AA	CC	GG	TT	AA	AA	CC	GG	AA	CC	CC	CC	GG	CC	GG	TT	AA	CC	AA	AA	AA	TT	CC	CC	GG	GG	CC	CC	AA	GG	CC	AA	AA	GG	GG	TT	CC	CC	AA	TT	CC	GG	GG	GG	AA	GG	CC	GG	AA	GG	CC	GG	GG	CC	CC	GG	CC	GG	CC	TT	AA	GG	AA	GG	TT	GG	GG	CC	AA	AA	AA	TT	GG	TT	GG	CC	CC	TT	CC	AA	AA	CC	AA	TT	GG	TT	CC	GG	AA	GG	GG	GG	TT	TT	AA	GG	TT	AA	TT	AA	AA	CC	TT	TT	CC	TT	TT	TT	AA	CC	AA	CC	GG	GG		CC	AA	TT	CC	GG	AA	CC	CC	AA	CC	CC	TT	CC	CC	TT	TT	GG	GG	AA	CC	GG	AG	GG	CC	CC	TT	AA	GG	AA	TT	GG	CC	GG	TT	AA	AA	TT	AA	TT	CC	CC	TT	AA	TT	CC	TT	CC	GG	GG	CC	CC	CC	GG	CC	GG	CC	TT	CC	CC	CC	CC	TT	GG	CC	GG	CC	CC	AA	AA	GG	TT	TT	CC	CC	CC	TT	CC	AA	GG	CC	AA	AA	CC	CC	TT	TT	CC	GG	AA	GG	GG	CC	CC	TT	GG	GG	TT	TT	TT	GG	AA	CC	CC	CC	GG	GG	TT	TT	TT	GG	TT	CC	TT	CC	GG	GG	GG	TT	TT	GG	AA	CC	TT	GG	GG	TT	CC	TT	CC	GG	TT	GG	GG	CC	CC	TT	TT	TT	GG	GG	GG	GG	GG	AA	GG	TT	AA	CC	TT	AA	CC	TT	CC	GG	AA	AA	CC	AA	CC	GG	AA	TT	AA	TT	CC	CC	GG	AA	TT	AA	GG	TT	TT	CC	AA	CC	TT	AA	AA	AA	TT	CC	AA	TT	GG	TT	AA	CC	CC	AA	TT	TT	AA	GG	GG	AA	CC	TT	TT	AA	AA	CC	CC	TT	CC	TT	AA	AA	CC	GG	CC	CC	TT	CC	CC	TT	TT	AA	AA	GG	TT	GG	GG	GG	AA	CC	CC	GG	TT	CC	CC	GG	AA	TT	GG	CC	TT	GG	TT	CC	TT	TT	TT	AA	TT	GG	CC	GG	GG	CC	CC	GG	CC	TT	CC	CC	GG	GG	CC	GG	TT	GG	TT	AA	AA	TT	TT	CC	CC	CC	AA	AA	AA	CC	CC	AA	CC	CC	GG	GG	GG	GG	TT	TT	AA	AA	GG	TT	GG	GG	AA	CC	GG	CC	GG	GG	GG	CC	AA	AA	TT	CC	CC	AA	TT	AA	AA	GG	TT	AA	GG	TT	CC	TT	GG	GG	GG	AA	CC	AA	AA	CC	TT	CC	AA	TT	CC	CC	TT	AA	CC	CC	AA	CC	CC	CC	GG	AA	AA	AA	AA	CC	AA	TT	AA	TT	AA	AA	GG		AA	AA	CC	TT	CC	GG	CC	AA	GG	CC	AA	TT	TT	AA	AA	CC	TT	AA	AA	AA	AA	AA	AA	GG	TT	CC	GG	AA	AA	GG	CC	CC	TT	AA	TT	CC	TT	CC	AA	TT	CC	TT	CC	TT	CC	GG	AA	AA	GG	TT	TT	TT	TT	CC	CC	AA	CC	TT	GG	TT	TT	AA	TT	TT	CC	GG	CC	AA	GG	GG	TT	CC	TT	AA	AA	GG	TT	AA	CC	CC	CC	AA	AA	CC	GG	GG	AA	AA	AA	AA	TT	CC	GG	CC	AA	AA	CC	GG	TT	GG	TT	CC	AA	TT	CC	AA	TT	CC	AA	AA	CC	TT	GG	AA	GG	GG	GG	GG	CC	GG	TT		TT	AA	CC	CC	GG	TT	AA	GG	CC	GG	AA	AA	GG	CC	AA	AA	CC	GG	GG	AA	GG	TT	AA	AA	CC	GG	AA	TT	AA	GG	TT	GG	CC	GG	CC	CC	TT	TT	CC	GG	GG	GG	AA	CC	GG	GG	GG	CC	CC	GG	TT	TT	CC	CC	GG	TT	CC	TT	TT	AA	AA	CC	CC	TT	TT	CC	TT	TT	GG	GG	TT	CC	GG	GG	CC	TT	GG	CC	GG	GG	CC	CC	TT	GG	AA	AA	AA	AA	TT	GG	CC		AA	AA	CC	TT	AA	TT	CC	GG	GG	TT	AA	TT	TT	TT	TT	GG	CC	AA	TT	AA	AA	GG	TT	GG	CC	CC	AA	CC	CC	TT	AA	TT	TT	TT	AA	GG	TT	GG	GG	TT	GG	AA	CC	AA		AA	GG	GG	TT	TT	AA	GG	AA	AA	CC	GG	CC	CC	TT	GG	TT	GG	CC	AA	TT	GG	GG	AA	CC	CC	TT	AA	CC	AA	AA	AA	GG	CC	AA	CC	AA	TT	CC	CC	GG	GG	CC	AA	TT	TT	TT	CC	CC	AA	TT	AA	GG	CC		TT	CC	GG	CC	AA	GG	GG	AA	TT	TT	TT	CC	GG	CC	CC	GG	AA	TT	GG	GG	AA	TT	TT	CC	AA	GG	TT	TT	TT	GG	CC	GG	AA	AA	AA	GG	GG	CC	AA	GG	TT	TT	TT	GG	AA	TT	TT	GG	CC	CC	CC	CC	TT	CC	GG	GG	GG	AA	TT	CC	AA	CC	TT	CC	AA	CC	AA	CC	CC	TT	AA	TT	CC	GG	CC	AA	GG	CC	TT	GG	GG	CC	CC	CC	AA	AA	TT	GG	AA	GG	AA	AA	CC	CC	TT	CC	CC	TT	GG	GG	GG	AA	GG	CC	CC	TT	TT	GG	AA	GG	CC	AA	CC	AA	TT	CC	TT	GG	TT	TT	TT	CC	TT	GG	CC	CC	CC	GG	AA	AA	TT	GG	TT	CC	TT	GG	AA	TT	TT	CC	TT	GG	GG	GG	GG	GG	AA	AA	GG	GG	GG	TT	GG	AA	GG	TT	AA	CC	GG	TT		GG	GG	GG	TT	TT	CC	TT	AA	GG	TT	AA	AA	TT	AA	AA	AA	CC	TT	TT	GG	GG	AA	GG	TT	AA	GG	TT	GG	AA	TT	CC	CC	AA	TT	GG	GG	GG	CC	AA	AA	AA	TT	CC	AA	CC	TT	GG	CC	GG	GG	TT	GG	TT	GG	AA	CC	GG	CC	GG	TT	CC	CC	AA	AA	TT	TT	AA	CC	TT	GG	CC	CC	GG	CC	CC	CC		CC	GG	CC	AA	TT	AA	TT	TT	CC	TT	AA	AA	TT	AA	AA	CC	TT	TT	TT	TT	GG	CC	CC	AA	AA	TT	TT	CC	GG	TT	GG	GG	GG	TT	AA	CC	TT	AA	GG	TT	TT	TT	CC	TT	CC	CC	GG	GG	GG	CC	CC	GG	CC	TT	GG	CC	AA	TT	GG	CC	CC	CC	AA	AA	TT	AA	CC	AA	TT	AA	AA	CC	GG	GG	GG	GG	GG	AA	CC	AA	TT	GG	GG	GG	GG	CC	TT	CC	AA	AA	CC	GG	TT	AA	AA	GG	TT	AA	AA	CC	AA	AA	GG	GG	GG	TT	GG	CC	CC	AA	CC	GG	AA	TT	AA	GG	TT	CC	TT	AA	TT	AA	GG	GG	GG	GG	CC	GG	GG	AA	TT	TT	GG	TT	TT	GG	CC	CC	CC	GG	GG	TT	TT	CC	AA	GG	GG	AA	GG	CC	GG	GG	TT	AA	AA	TT	TT	GG	TT	AA	AA	AA	TT	GG	TT	AA	AA	AA	TT	AA	CC	CC	TT	TT		GG	CC	GG	GG	GG	AA	TT	TT	AA	GG	TT	TT	CC	TT	TT	GG	GG	CC	CC	GG	CC	AA	GG	CC	AA	TT	CC	TT	CC		CC	TT	GG	AA	GG	TT	CC	TT	AA	TT	AA	TT	AA	AA	TT	GG	AA	AA	GG	TT	TG	GG	CC	GG	GG	GG	AA	CC	TT	TT	TT	GG	TT	AA	GG	CC	GG	AA	GG	AA	AA	TT	AA	AA	AA	GG	GG	AA	AA	GG	TT	TT	AA	GG	AA	GG	GG	AA	TT	GG	GG	GG	CC	TT	TT	AA	AA	AA	CC	CC	CC	AA	AA	CC	GG	GG	GG	AA	TT	AA	AA	TT	CC	CC	AA	AA	GG	AA	CC	CC	AA	CC	GG	GG	TT	TT	AA	AA	TT	TT	CC	TT	CC	AA	AA	GG	AA	CC	TT	TT	GG	AA	TT	AA	TT	AA	AA	CC	CC	TT	GG		AA	CC	TT	CC	CC	GG	TT	AA	AA		GG	AA	AA	AA	CC	AA	CC	AA	TT	TT	GG	AA	AA	TT	CC	AA	GG	GG	TT	GG	TT	GG	AA	AA	GG	GG	TT	TT	CC	CC	AA	TT	TT	TT	GG	GG	GG	GG	CC	TT	CC	AA	AA	GG	TT	AA	AA	GG	CC	TT	TT	AA	GG	GG	CC	TT	GG	TT	AA	TT	TT	AA	TT	AA	AA	GG	GG	AA	GG	AA	AA	AA	TT	GG	AA	CC	AA	CC	GG	CC	CC	TT	GG	TT	TT	TT	GG	AA	AA	GG	CC	CC	AA		AA	TT	TT	GG	AA	TT	TT	AA	AA	AA	GG	TT	GG	GG	TT	GG		TT	GG	GG	GG	GG	TT	TT	CC	GG	GG	TT	GG	CC	AA	AA	GG	CC	GG	TT	AA	CC	GG	AA	GG	AA	CC	GG	AA	CC	AA	TT	GG	GG	CC	AA	AA	CC	CC	GG	GG	CC	AA	AA	AA	TT	AA	AA	TT	GG	CC	AA	CC	AA	GG	TT	GG	GG	TT	AA	GG	TT	CC	TT	CC	TT	CC	GG	AA	TT	AA	CC	AA	CC	CC	TT	CC	CC	CC		TT	GG	AA	GG	TT	CC	AA	TT	GG	AA	AA	GG	CC	AA	GG	TT	CC	AA	AA	CC	CC	GG	GG	AA	TT	TT	GG	AA	AA	TT	GG	CC	GG	CC	CC	TT	CC	AA	GG	TT	GG	AA	GG	CC	CC	GG	AA	CC	TT	AA	GG	AA	AA	CC	TT	TT	TT	GG	TT	AA	GG	GG	CC	GG	GG	AA	GG	AA	AA	AA	CC	AA	AA	TT	GG	CC	AA	GG	TT	GG	CC	AA	GG	CC	CC	CC	CC	TT	AA	CC	AA	TT	CC	CC	GG	TT	CC	GG	CC	AA	CC	CC	AA	TT	CC	AA	AA	TT	TT	CC	TT	AA	CC	AA	CC	TT	AA	TT	AA	AA	AA	TT	CC	CC	TT	GG	TT	CC	GG	GG	GG	TT	AA	TT	CC	TT	AA	TT	AA	AA	TT	AA	TT	AA	AA	CC	AA	CC	GG	CC	GG	GG	AA	GG	CC	GG	TT	AA	GG	AA	TT	TT	TT	TT	GG	CC	GG	GG	CC	GG	TT	GG	AA	AA	GG	TT	AA	CC	CC	GG	CC	AA	TT	CC	CC	GG	TT	TT	CC	AA	GG	TT	AA	TT	CC	TT	CC	AA	GG	AA	GG	TT	GG	AA	GG	AA	TT	TT	TT	TT	TT	AA	GG	GG	GG	CC	CC	CC	CC	GG	CC	TT	CC	TT	CC	GG	CC	GG	TT	GG	AA	CC	AA	CC	TT	AA	AA	AA	AA	CC	GG	GG	GG	CC	TT	TT	AA	AA	CC	TT	TT	AA	CC	GG	CC	TT	CC	CC	CC	CC	TT	CC	AA	TT	CC	CC	GG	GG	AA	AA	TT	CC	AA	CC	CC	GG	TT	TT	GG	TT	GG	TT	TT	CC	AA	CC	GG	GG	TT	AA	GG	GG	AA	CC	AA	AA	CC	CC	CC	CC	TT	AA	GG	GG	AA	GG	CC	CC	AA	AA	GG	GG	AA	AA	TT	CC	TT	TT	TT	CC	CC	GG	GG	AA	GG	TT	CC	GG	TT	AA	TT	AA	CC	TT	GG	CC	GG	GG	GG	CC	CC	AA	GG	CC	TT	CC	CC	GG	AA	AA	AA	TT	CC	AA	GG	GG	GG	CC	CC	TT	TT	AA	CC	CC	GG	GG	TT	CC	CC	TT	AA	TT	GG	TT	CC	CC	AA	AA	GG	GG	AA	TT	AA	GG	GG	TT	TT	AA	AA	GG	TT	GG	TT	GG	TT	AA	TT	CC	GG	GG	CC	GG	TT	CC	CC	AA	GG	GG	AA	CC	TT	GG	GG	AA	AA	GG	AA	GG	AA	CC	GG	TT	GG	AA	GG	GG	TT	CC	TT	TT	GG	TT	TT	GG	TT	GG	TT	CC	TT	TT	CC	TT	CC	AA	TT	GG	AA	TT	GG	CC	GG	TT	CC	GG	CC	CC	AA	GG	TT	CC	GG	GG	AA	GG	CC	CC	CC	TT	CC	TT	GG	TT	GG	TT	TT	AA	AA	TT	AA	AA	TT	CC	TT	GG	AA		CC	GG	GG	GG	AA	TT	CC	CC	AA	AA	AA	GG	GG	CC	GG	TT	TT	AA	TT	GG	AA	TT	AA	TT	TT	CC	CC	TT	GG	CC	AA	TT	TT	GG	TT	CC	CC	CC	TT	TT	CC	TT	AA	CC	GG	TT	GG	GG	CC	TT	CC	AA	CC	CC	CC	TT	TT	TT	TT	CC	TT	CC	GG	CC	AA	AA	AA	GG	CC	GG	TT	GG	AA	TT	CC	TT	GG	TT	TT	GG	GG	AA	AA	TT	GG	CC	GG	AA	CC	GG	GG	GG	TT	GG	AA	CC	GG	CC	GG	TT	TT	GG	AA	TT	GG	TT	TT	CC	GG	GG	TT	AA	TT	TT	AA	CC	CC	GG	GG	CC	CC	CC	GG	TT	AA	GG	AA	TT	GG	TT	CC	AA	AA	GG	CC	GG	GG	TT	AA	CC	AA	CC	TT	CC	GG	GG	GG	CC	AA	GG	GG	CC	AA	CC	AA	GG	AA	AA	TT	AA	GG	TT	GG	TT	CC	GG	AA	AA	TT	GG	TT	AA	GG	CC	TT	AA	TT	AA	GG	CC	TT	CC	TT	CC	GG	TT	AA	TT	TT	CC	TT	GG	CC	CC	AA	CC	CC	CC	GG	CC	AA	AA	GG	CC	AA	GG	AA	GG	GG	GG	AA	TT	AA	GG	TT	TT	CC	GG	GG	TT	CC	AA	AA	TT	AA	CC	AA	TT	TT	AA	GG	TT	TT	AA	CC	AA	CC	AA	CC	AA	CC	CC	TT	AA	CC	TT	CC	TT	GG	CC	GG	TT	CC	AA	CC	AA	GG	AA	AA	AA	AA	TT	GG	TT	AA	CC	CC	TT	CC	AA	TT	AA	GG	CC	AA	TT	TT	TT	GG	TT	CC	CC	CC	TT	AA	GG	TT	TT	CC	GG	GG	GG	AA	CC	TT	CC	AA	CC	GG	GG	TT	CC	CC	AA	GG	GG	CC	GG	AA	TT	TT	CC	AA	GG	TT	TT	CC	CC		GG	GG	TT	GG	AA	CC	GG	GG	GG	CC	AA	GG	TT	CC	GG	AA	TT		TT	CC	CC	TT	CC	CC	AA	GG	AA	CC	CC	TT	AA	TT	CC	CC	GG	AA	GG	CC	TT	CC	AA	AA	TT	TT	GG	CC	CC	TT	AA	TT	GG	AA	TT	GG	AA	AA	TT	TT	GG	CC	AA	AA	GG	TT	CC	TT	TT	GG	AA	TT	AA	CC	CC	AA	TT	CC	TT	AA	GG	CC	GG	GG	CC	GG	AA	TT	GG	GG	AA	CC	AA	AA	GG	CC	CC	AA	CC	AA	CC	GG	AA	CC	AA	TT	TT	TT	TT	GG	GG	CC	TT	GG	CC	AA	GG	AA	GG	TT	CC	CC	AA	TT	GG	TT	GG		TT	AA	GG	CC	TT	GG	AA	CC	AA	TT	TT		GG	CC	CC	AA	AA	TT	CC	AA	TT	GG	TT	GG	CC	GG	TT	CC	GG	GG		TT	TT	CC	AA	AA	GG	AA	CC	CC	TT	TT	AA	CC	GG	TT	CC	AA	CC		AA	AA	GG	AA	CC	CC	GG	CC	TT	GG	TT	GG	GG	AA	CC	AA	TT	CC	GG	AA	CC	AA	AA	CC	TT	GG	AA	CC	AA	CC	TT	AA			GG	GG	GG	AA	CC	TT	CC	AA	AA	CC	CC	TT	TT	TT	GG	TT	TT	AA	GG	GG	GG	AA	CC	GG	CC	TT	CC	CC	TT	GG	CC	CC	AA	AA	GG	TT	AA	GG	TT	TT	GG	TT	TT	CC	TT	CC	AA	TT	CC	AA	GG	TT	GG	AA	TT	TT	GG	TT	AA	GG	AA	GG	GG	TT	CC	CC	TT	CC	GG	TT	TT	CC	GG	CC	CC	GG	TT	TT	TT	GG	GG	GG	AA	TT	TT	TT	AA	CC	CC	TT	GG	TT	TT	CC	TT	CC	TT	TT	CC	GG	GG	TT	GG	AA	CC	GG	TT	GG	TT	TT	CC	CC	TT	GG	AA	GG	AA	AA	CC	GG	AA	TT	TT	TT	TT	GG	TT	AA	TT	TT	AA	GG	CC	GG	CC	CC	TT	TT	GG	TT	CC	CC	AA	AA	CC	TT	GG	GG		AA	TT	TT	AA	GG	GG	GG	TT	GG	AA	TT	AA	GG	TT	TT	AA	GG	TT	GG	CC	GG	AA	CC	TT	GG	TT	AA		TT	GG	TT	TT	AA	GG	TT	TT	AA	GG		CC	AA	AA	GG	CC	TT	AA	GG	AA	AA	GG		CC	GG	GG	TT	GG	AA	CC	TT	TT	AA	GG	CC	GG	TT	AA	CC	CC	AA	TT	AA	TT	AA	CC	CC	GG	TT	GG	TT	GG	CC	CC	CC	TT	CC	CC	TT	GG	GG	AA	TT	AA	TT	TT	AA	CC	CC	AA	CC	AA	GG	AA	TT	TT	AA			AA	GG	GG	GG	TT	AA	TT	AA	GG	GG	TT	CC	GG	CC	AA	TT	GG	TT	TT	TT	AA	AA	TT	TT	TT	AA	GG	TT	GG	TT	TT	GG	AA	GG	GG	AA	AA	GG	AA	TT	AA	TT	GG	GG	TT	GG	GG	CC	AA	GG	CC	CC	CC	TT	CC	TT	CC	TT	AA	TT	CC	CC	AA	AA	TT	CC	GG	AA	AA	AA	AA	TT	GG	GG	TT	CC	TT	CC	AA	CC	TT	TT	CC	AA	AA	CC	TT	AA	GG	AA	TT	GG	AA	AA	AA	CC	GG	TT	CC	TT	TT	AA	GG	GG	GG	AA	AA	GG	AA	TT	TT	TT	AA	GG	GG	AA	CC	AA	TT	GG	TT	GG	GG	GG	TT	TT	TT	GG	AA	GG	GG	GG	GG	GG	CC	AA	TT	AA	TT	AA	CC	TT	CC	GG	AA	TT	CC	AA	AA	TT	TT	CC	CC	TT	GG	GG	CC	CC	AA	TT	TT	GG	TT	AA	GG	GG	GG	AA	TT	TT	TT	TT	TT	GG	AA	AA	CC	TT	TT	AA	TT	CC	AA	GG	TT	GG	TT	CC	TT	TT	TT	TT	GG	GG	AA	AA	GG	AA	GG	GG	GG	AA	GG	GG	GG	GG	GG	AA	CC	CC	GG	CC	TT	AA	GG	CC	CC	CC	CC	CC	CC	AA	CC	AA	CC	AA	AA	AA	TT	TT	TT	AA	CC	AA	CC	GG	AA	AA	CC	CC	TT	TT	GG	GG	AA	GG	TT	CC	TT	AA	GG	AA	AA	CC	CC	AA	GG	CC	GG	TT	GG	GG	GG	GG	GG	AA	TT	TT	CC	GG	GG	CC	CC	AA	GG	CC	TT	AA	TT	AA	AA	CC	CC	CC	AA	GG	AA	AA	CC	AA	CC		TT		TT	TT	CC	TT	GG	TT	AA	CC	CC	TT	CC	CC	GG	GG	TT	TT	TT	AA	CC	TT	GG	AA	GG	AA	GG	CC	CC	TT	AA	CC	GG	TT	CC	AA	GG	TT	AA	CC	TT	CC	GG	TT	TT	CC	AA	TT	GG	TT	CC	CC	AA	AA	GG	CC	AA	TT	CC	GG	AA	AA	TT	TT	TT	AA		CC	GG	TT	GG	TT	AA	CC	GG	AA	CC	GG	AA	CC	AA	CC	CC	AA	CC	TT	CC
LA1569	0.586374	3.05976	77.9298	497.386	163.406	346.163	872.402	7810.22	254.281	10081.9	GG	GG	CC	GG	GG	AA	GG	AA	AA	TT	AA	AA	GG	CC	CC	CC	CC	GG	AA	GG	CC	TT	TT	GG	AA	GG	CC	AA	TT	GG	AA	CC	CC	GG	AA	TT	AA	GG	CC	AA	TT	CC	TT	AA	TT	GG	AA	CC	GG	GG	CC	GG	AA	CC	CC	TT	CC	AA	GG	GG	TT	GG	GG	TT	TT	TT	GG	AA	GG	CC	GG	CC	GG	AA	CC	CC	TT	CC	CC	GG	TT	GG	CC	TT	TT	AA	TT	TT	GG	AA	AA	TT	CC	CC	CC	TT	CC	AA	CC	CC	CC	CC	GG	TT	CC	GG	GG	GG	TT	AA	GG	GG	TT	GG	TT	TT	TT	TT	CC	GG	AA	AA	TT	AA	TT	GG	CC	AA	AA	CC	AA	AA	TT	GG	CC	GG	AA	GG	CC	CC	AA	TT	GG	CC	CC	AA	CC	GG	AA	AA	CC	GG	AA	TT	AA	CC	TT	AA	TT	CC	AA	AA	TT		AA	AA	AA	TT	CC	TT	CC	AA	TT	TT	CC	CC	CC	TT	TT	TT	TT	TT	AA	AA	CC	TT	GG	CC	TT	CC	CC	TT	AA	GG	CC	TT	TT	TT	TT	GG	GG	CC	AA	GG	GG	AA	CC	TT	AA	AA	TT	TT	TT	CC	GG	AA	TT	GG	AA	GG	AA	TT	AA	GG	TT	GG	AA	GG	TT	CC	CC	AA	CC	GG	TT	GG	CC	CC	CC	CC	AA	CC	CC	TT	TT	GG	CC	GG	AA	AA	AA	GG	GG	GG	TT	GG	TT	AA	TT	GG	GG	AA	GG	TT	AA	CC	AA	AA	CC	CC	TT	TT	GG	AA	CC	CC	TT	TT	AA	AA	TT	TT	GG	CC	CC	AA	GG	GG	CC	AA	TT	GG	GG	CC	TT	TT	AA	CC	TT	GG	CC	CC	CC	AA	TT	TT	TT	AA	AA	AA	CC	GG	TT	TT	GG	GG	TT	GG	TT	CC	TT	CC	AA	TT	AA	TT	AA	TT	TT	TT	GG	TT	AA	GG	AA	GG	CC	AA	CC	GG	TT	TT	CC	TT	GG	TT	GG	AA	TT	AA	CC	CC	CC	CC	TT	GG	AA	GG	CC	TT	CC	TT	AA	AA	GG	GG	GG	AA	CC	TT	TT	TT	CC	TT	AA	AA	AA	GG	GG		AA	GG	AA	CC	AA	AA	TT	AA	CC	AA	AA	GG	TT	AA	TT	CC	AA	GG	AA	TT	AA	TT	AA	CC		CC	TT	AA	TT	AA	GG	TT	GG	CC	AA	CC	AA	GG	TT	CC	TT	AA	CC	CC	TT	CC	GG	GG	CC	GG	AA	CC	AA	CC	TT	GG	TT	AA	CC	TT	CC	AA	AA	GG	CC	TT	AA	AA	AA	TT	GG	AA	TT	AA	TT	CC	AA	TT	TT	GG	AA	AA	GG	GG	GG	AA	AA	CC	TT	AA	TT	AA	TT	CC	TT	TT	AA	CC	TT	AA	TT	CC	GG	AA	TT	AA	TT	TT	CC	GG	CC	CC	TT	AA	CC	AA	AA	GG	TT	CC	AA	AA	AA	TT	AA	TT	GG	AA	CC	TT	GG	CC	AA	CC	TT	AA	TT	GG	TT	AA	CC	CC	CC	TT	TT	CC	CC	CC	AA	AA	TT	TT	TT	AA	GG	GG	CC	TT	AA	CC	GG	GG	CC	CC	CC	TT	GG	TT	AA	TT	TT	CC	CC	AA	TT	AA	CC	TT	TT	TT	TT	TT	AA	CC	GG	AA	CC	TT	TT	CC	AA	TT	TT	CC	AA	TT	AA	GG	CC	CC	TT	TT	CC	AA	AA	TT	CC	AA	CC	TT	GG	CC	CC	TT	AA	GG	AA	GG	CC	TT	TT	GG	AA	GG	TT	GG	CC	AA	AA	GG	AA	AA	AA	CC	GG	AA	AA	TT	CC	CC	TT	CC	GG	TT	TT	GG	GG	TT	AA	TT	CC	GG	CC	GG	CC	GG	GG	AA	AA	TT	GG	GG	TT	AA	AA	GG	GG	AA	CC	CC	GG	TT	CC	TT	TT	AA	AA	AA	GG	GG	AA	TT	GG	AA	TT	AA	CC	AA	CC	GG	AA	TT	TT	CC	CC	TT	GG	GG	TT	GG	AA	GG	CC	CC	GG	GG	GG	TT	GG	GG	TT	GG	TT	TT	CC	GG	CC	AA	TT	AA	TT	CC	AA	GG	AA	CC	CC	GG	GG	TT	CC	CC	GG	TT	AA	GG	GG	CC	TT	CC	GG	TT	GG	GG	TT	AA	GG	GG	CC	TT	AA	TT	TT	CC	GG	AA	CC	TT	AA	CC	TT	TT	TT	TT	GG	AA	AA	CC	TT	CC	CC	TT	CC	GG	TT	GG	GG	CC	GG	TT	GG	CC	TT	CC	CC	AA	AA	GG	CC	TT	CC	TT	TT	CC	TT	CC	GG	AA	AA	CC	CC	TT	TT	CC	GG	CC	GG	CC	GG	TT	CC	TT	AA	GG	CC	GG	AA	CC	GG	GG	TT	AA	TT	CC	GG	CC	AA	TT	GG	AA	AA	AA	TT	GG	TT	GG	GG	CC	AA	CC	TT	AA	CC	TT	CC	TT	AA	AA	CC	AA	CC	AA	GG	CC	AA	AA	AA	GG	GG	AA	AA	AA	GG	AA	CC	GG	GG	GG	CC	CC	AA	GG		GG	TT	AA	AA	CC	CC	CC	GG	GG	GG	GG	GG	GG	CC	AA	CC	TT	CC	CC	TT	GG	GG	TT	GG	AA	CC	CC	CC	TT	AA	AA	GG	GG	AA	AA	AA	TT	CC	TT	CC	TT	AA	CC	AA	AA	CC	GG		TT	TT	TT	AA	AA	GG	TT	GG	CC	TT	GG	TT	CC	TT	CC	GG	GG	CC	AA	CC	TA	CC	TT	CC	CC	GG	TT	GG	TT	TT	GG	AA	GG	CC	TT	TT	TT	AA	GG	CC	TT	GG	AA	GG	AA	AA	CC	AA	GG	GG	CC	AA	GG	AA	AA	GG	AA	GG	TT	AA	TT	TT	TT	AA	CC	CC	TT	TT	TT	AA	GG	TT	AA	GG	AA	CC	TT	GG	TT	GG	CC	GG	AA	AA	GG	TT	TT	CC	GG	GG	AA	GG	GG	TT	CC	CC	GG	CC	CC	GG	GG	TT	GG	TT	TT	GG	TT	CC		AA	GG	GG	AA	AA	TT	CC	TT	CC	GG	TT	AA	CC	GG	TT	AA	CC	CC	TT	CC	GG	CC	TT	GG	CC	AA	GG	CC	CC	AA	GG	GG	AA		CC	AA	TT	CC	CC	CC	GG	TT	GG	CC	GG	TT	CC	TT	CC	GG	GG	AA	GG	AA	GG	GG	CC	AA			TT	TG	GG	AA	GG	GG	CC	TT	CC	AA	CC	AA	AA	CC	AA	CC	AA	GG	AA	GG	GG	GG	AA	AA	TT	GG	CC	AA	CC	AA	TT	TT	GG	GG	GG	CC	CC	TT	AA	CC	TT	CC	AA	GG	GG	TT	GG	AA	GG	CC	TT	GG	GG	TT	GG	TT	AA	AA	TT	AA	AA	AA	CC	CC	AA	AA	GG	GG	CC	CC	CC	AA	CC	CC	GG	AA	AA	GG	AA	GG	CC	AA	AA	AA	TT	GG	CC	AA	CC	TT	CC	CC	CC	TT	CC	GG	CC	CC	TT	GG	AA	CC	AA	TT	CC	GG	CC	AA	TT	TT	GG	TT	GG	TT	GG	CC	TT	AA	AA	AA	GG	AA	AA	TT	CC	AA	GG	TT	CC	AA	GG	AA	CC	GG	GG	TT	AA	GG	CC	AA	CC	AA	AA	TT	GG	GG	TT	GG	CC	GG	GG	GG	GG	AA	GG	CC	CC	TT	CC	AA	AA	AA	AA	GG	GG	AA	GG	AA	GG	CC	CC	TT	GG	TT	GG	GG	TT	AA	GG	AA	GG	CC	AA	TT	CC	AA	AA	CC	AA	TT	AA	TT	TT	GG	GG	AA	TT	TT	AA	GG	CC	GG	TT	AA	AA	CC	CC	GG	TT	TT	GG	TT	TT	TT	TT	AA	CC	TT	TG	AA	TT	TT	CC	GG	AA	CC	GG	TG	AC	TC	TT	GG	TT	GG	TT	CC	AA	AA	TT	CC	AA	CC	GG	AA	AA	CC	TT	TT	AA	CC	AA	AA	CC	GG	CC	AA	GG	CC	CC	GG	TT	GG	AA	TT	TT	GG	GG	CC	GG	CC	GG	TT	TT	TT	TT	CC	TT	CC	GG	TT	CC	AA	CC	GG	GG	GG	AA	TT	GG	CC	CC	GG	TT	TT	GG	CC	AA	GG	CC	GG	GG	GG	GG	CC	TT	CC	CC	TT	AA	CC	GG	AA	GG	CC	AA	AA	CC	GG	TT	AA	AA	TT	CC	AA	AA	GG	GG	CC	GG	AA	AA	CC	GG	AA	GG	TT	GG	CC	CC	GG	AA	AA	CC	GG	AA	TT	TT	CC	TT	TT	TT	GG		TT	AA	GG	GG	AA	TT	AA	GG	GG	GG	AA	CC	GG	TT	TT	CC	GG	AA	GG	AA	AA	AA	CC	CC	TT	TT	GG	TT	GG	TT	AA	CC	GG	GG	GG	GG	CC	TT	AA	TT	TT	CC	TT	CC	CC	AA	GG	GG	GG	GG	GG	AA	GG	CC	GG	AA	TT	CC	CC	CC	AG	TT	GG	TT	TT	GG	TT	GG	TT	CC	TT	TT	AA	TT	TT	TT	CC	AA	AA	CC	GG	CC	AA	GG	CC	CC	CC	TT	GG	CC	GG	AA	GG	CC	AA	TT	GG	TT	CC	AA	TT	TT	AA	GG	GG	TT	TT	GG	AA	GG	AA	GG	AA	AA	AA	CC	GG	GG	TT	TT	TT	AA	GG	TT	GG	TT	TT	GG	CC	AA	CC	AA	GG	CC	AA	TT	GG	CC	AA	TT	TT	GG	AA	AA	CC	CC	GG	TT	GG	CC	GG	GG	CC	TT	AA	TT	TT	AA	TT	CC	GG	GG	TT	TT	GG	TT	GG	GG		GG	AA	AA	GG	AA	AA	CC	GG	AA	GG	TT	CC	TT	AA	TT	CC	CC	AA	CC	AA	AA	CC	TT	TT	AA	GG	TT	CC	GG	AA	CC	AA		AA	TT	CC	TT	GG	TT	TT	AA	TT	AA	CC	GG	CC	AA	GG	AA	CC	CC	AA	TT	TT	GG	AA	TT	GG	CC	TT	TT	GG	GG	CC	GG	AA	CC	AA	TT	GG	GG	CC	GG	TT	GG	AA	AA	GG	TT	TT	TT	CC	TT	AA	AA	AA		AA	GG	AA	GG	CC	TT	AA	AA	AA	TT	AA	GG	TT	TT	TC	GG	CC	TT	TT	CC	CC	AA	GG	AA	TT	CC	TT	TT	TT	CC	GG	GG	TT	CC	CC	CC	CC	CC	AA	AA	AA	CC	TA	TT	CC	CC	TT	CC	GG	CC	AA	AA	CC	GG	CC	CC	GG	TT	TT	TT	AA	GG	GG	CC	TT	TT	GG	GG	GG	GG	GG	AA	TT	CC	GG	AA	GG	GG	TT	GG	GG	GG	TT	TT	TT	TT	GG	GG	CC	AA	GG	TT	GG	TC	CC	AA	AA	GG	AA	TT	GG	GG	AA	TT	GG	TT	GG	AA	TT	TT	GG	AA	CC	CC	TT	GG	CC	AA	GG	TT	TT	TT	GG	CC	TT	TT	TT	AA	AA	AA	AA	CC	AA	GG	GG	CC	TT	AA	CC	AA	AA	TT	CC	CC	CC	TT	AA	GG	AA	AA		GG	CC	TT	TT	CC	CC	CC	TT	AA	CC	AA	TT	GG	AA	GG	CC	GG	CC	AA	TT	CC	TT	CC	AA	CC	CC	AA	AA		TT	CC	GG	TT	GG	AA	GG	GG	AA	TT	TT	GG	GG	AA	CC		CC	AA	GG	GG	TT	TT	GG	TT	GG	TT	AA	GG	CC	TT	CC	CC	CC	TT	CC	AA	GG	GG	AA	TT	TT	TT	CC	TT	GG	CC	TT	AA	TT	GG	TT	AG	AA	GG	AA	AA	GG	GG	TT	AA	AA	AA	CC	AA	AA	TT			AA	CC	CC	AA	AA	CC	CC	CC		GG	GG	GG	CC	TT	GG	GG	AA	AA	TT	CC	GG	GG	AA	GG	CC	AA	GG	TT	CC	TT		AA	CC	AA	CC	TT	GG	AA	GG	AA		CC	TT	AA	TT	GG	GG	CC	TT	GG	TT	GG	CC	GG	CC	AA	GG	CC	GG	GG	TT	CC	TT	GG	CC	AA	AA	TT	TT	CC	TT	AA	AA	AA	AA	GG	CC	AA	GG	TT	AA	CC	GG	AA	CC		GG		CC	GG	CC	CC	TT	GG	AA	TT	GG	AA	AG	AA	TT	GG	CC	TT	TT	GG	TT	CC	CC	TT	AA	AA	AA	AA	TT	CC	CC	GG	GG	TT	TT	GG	TT	TT	TT	GG	AA	CC	TT	TT	CC	AA	AA	TT	TT	TT	TT	AA	GG	AA	AA	GG	CC	GG	CC	AA	GG	AA	GG	TT	TT	GG	GG	AA	CC	TT	GG	AA	GG	AA	CC	TT	GG	GG	CC	TT	CC	GG	AA	TT	TT		TC	TT	AA	CC	CC	AA	TT	CC	AA	TT	GG	TT	TT	AA	AA	GG	CC	AA	GG	AA	TT	TT	CC	AA	TT	CC	CC	AA	GG	TT	CC	TT	AA	AA	TT	GG	AA	CC	TT	AA	GG	TT	CC	GG	CC	TT	TT	AA	GG	TT	AA	AA	GG	GG	GG	GG	CC	TT	CC	GG	TT		GG	AA	CC	GG	GG	GG	TT	GG	CC	GG	CC	TT	AA	TT	GG	CC	GG	CC	AA	GG	TT	CC	GG	TT	GG	CC	TT	CC	TT	TT	TT	GG	TT	GG	CC	CC	AA	CC	AA	AA	GG	CC	CC	AA	AA		TT	TT	AA	CC	TT	AA	GG	AA	TT	CC	AA	TT	AA	CC	GG	GG	GG	GG	AA	AA	CC	GG	CC	GG	CC	CC	TT	GG	GG	GG	TT	AA	TT	CC	AA	TT	TT	TT	TT	TT	CC	TT	AA	AA	CC	AA	TT	CC	CC	GG	CC	GG	GG	TT	TT	CC	TT	AA	GG	GG	GG	GG	CC	GG	GG	AA	CC	CC	CC	CC	TT	GG	GG	AA	CC	GG	TT	AA	CC	AA	TT	CC	AA	GG	TT	CC	CC	GG	AA	CC	CC	CC	GG	TT	CC	TT	CC	CC	GG	GG	TT	AA	GG	CC	AA	TT	GG	CC	TT	GG	AA	GG	CC	CC	GG	GG	AA	GG	AA	TT	CC	TT	AA	AA	GG	GG		AA	TT	GG	AA	GG	CC	GG	TT	TT	CC	AA	TT	TT	GG	CC	CC	TT	CC	GG	CC	CC	CC	TT	GG	AA	GG	AA	CC	TT	AA	GG	AA	CC	TT	TT	TT	AA	GG	TT	GG	AA	AA	GG	GG	GG	CC	CC	GG	AA	CC	TT	TT	AA	AA	GG	CC	GG	AA	AA	GG	CC	TT	TT	AA	TT	TT	GG	GG	TT	CC	TT	TT	TT	CC	AA	GG	GG	CC	TT	AA	TT	TT	GG	AA	CC	CC	AA	GG	TT	TT	TT	CC	CC	AA	GG	CC	AA	GG	AA		TT	GG	CC	TT	GG	CC	GG	CC	CC	AA	CC	AA	GG	AA	GG	AA	TT	GG	CC	TT	CC	TT	AA	GG	CC	CC	GG	TT	GG	AA	CC	CC	TT	GG	AA	CC	AA	TT	CC	CC	TT	AA	TT	CC	GG	GG	GG	AA	TT	GG	CC	CC	AA	GG	TT	TT	GG	CC	AA	CC		AA	TT	CC	GG	CC	GG	CC	GG	CC	CC	GG	AA	GG	AA	GG	TT	CC	TT	AA	AA	AA	AA	TT	TT	CC	CC	TT	GG	CC	AA	TT	GG	AA	GG	CC	GG	TT	CC	CC		AA	AA	GG	GG	AA	CC	CC	TT	AA		AA	GG	AA	AA	TT	CC	GG	CC	AA	AA	GG	CC	CC	TT	TT	AA	TT	TT	GG	GG	GG	CC	GG	GG	GG	GG	TT	CC	TT	TT	TT	AA	TT	AA	CC	GG	GG	TT	CC	GG	CC	GG	AA	CC	CC	AA	GG	TT	TT	AA	TT	GG	GG	GG	AA	CC	AA	GG	GG	AA	AA	CC	TT	TT	CC	TT	TT	AA	GG	AA	CC	TT	CC	AA	TT	CC	CC	GG	CC	CC	GG	AA	TT	AA	AA	TT	GG	TT	AA	TT	CC	AA	GG	TT	TT	TT	TT	CC	AA	CC	TT	AA	GG	AA	CC	CC	GG	CC	TT	GG	TT	GG	AA	AA	GG	GG	AA	CC	TT	AA	CC	CC	GG	TT	AA	CC	TT	TT	GG	CC	CC	GG	TT	AA	GG	CC	GG	CC	GG	CC	AA	AA	TT	TT	GG	TT	AA	AA	TT	CC	CC	AA	AA	TT	CC	AA	GG	TT	TT	TT	AA	GG	CC	CC	CC	AA	GG	GG	AA	AA	GG	TT	AA	TT	AA	GG	GG	CC	GG	CC	TT	CC	AA	GG	CC	CC	AA	CC	GG	CC	AA	TT	TT	CC	TT	CC	CC	TT	CC	CC	GG	TT	GG	TT	CC	AA	GG	TT	CC	AA	TT	TT	AA	AA	AA	CC	TT	TT	AA	TT	GG	AA	AA	AA	AA	TT	TT	CC	TT	AA	TT	CC	GG	AA	AA	TT	AA	TT	TT	TT	AA	CC	CC	AA	CC	GG	TT	AA	AA	CC	TT	CC	CC	GG	GG	AA	TT	CC	GG	TT	CC	AA	AA	GG	GG	AA	TT	AA	AA	TT	TT	CC	CC	AA	CC	TT	TT	AA	CC	GG	GG	CC	TT	AA	AA	GG	CC	GG	AA	CC	AA	TT	TT	CC	CC	GG	TT	GG	TT	GG	GG	GG	AA	AA	CC	GG	TT	CC	GG	GG	GG	TT	GG	TT	CC	AA	AA	CC	TT	TT	TT	TT	AA	TT	GG	CC	AA	CC	AA	CC	CC	CC	AA	TT	CC	GG	GG	AA	GG	AA	AA	CC	TT	GG	AA	CC	CC	TT	GG	GG	TT	AA	GG	CC	TT	TT	AA	CC		CC	AA	CC	GG	CC	TT	GG	GG	CC	TT	TT	TT	GG	AA	GG	AA	TT	TT	CC	TT	AA	CC	TT	TT	AA	GG	TT	GG	CC	GG	AA	AA	AA	GG	GG	AA	GG	GG	TT	AA	AA	TT	TT	AA	TT	TT	AA	TT	CC	TT	TT	AA	CC	AA	GG	GG	GG	GG	GG	AA	TT	TT	AA	CC	GG	GG	TT	CC	TT	GG	AA	CC	GG	AA	GG	GG	TT	CC	TT	CC	TT	CC	AA	TT	CC	CC	AA	CC	AA	CC	CC	CC	CC	GG	AA	GG	TT	GG	CC	CC	CC	CC	GG	AA	TT	GG	AA	TT	AA	GG	AA	TT	CC	CC	AA	CC	CC	TT	TT	GG	AA	CC	TT	AA	CC	GG	TT	GG	GG	CC	CC	GG	CC	CC	GG	GG	GG	GG	CC	AA	AA	GG	GG	CC	CC	GG	AA	AA	TT	GG	AA	CC	AA	AA	AA	TT	GG	GG	GG	TT	GG	AA	AA	AA	GG	GG	CC	GG	GG	GG	TT	TT	CC	TT	TT	TT	AA	CC	CC	GG	TT	TT	CC	TT	CC	AA	TT	TT	TT	CC	CC	CC	CC	AA	TT	TT	TT	TT	AA	AA	AA	CC	TT	AA	TT	GG	CC	GG	GG	CC	GG	GG	GG	TT	CC	AA	AA	AA	TT	CC	GG	TT	TT	GG	CC	CC	AA	TT	GG	AA	TT	CC	GG	GG	CC	TT	GG	TT	TT	GG	AA	GG	AA	TT	CC	AA	TT	GG	AA	TT	GG	CC	AA	CC	GG	CC	TT	AA	CC	TT	GG	CC	GG	GG	TT	TT	CC	GG	GG	TT	AA	CC	CC	TT		GG	TT	CC	TT	AA	AA	AA	AA	TT	CC	CC	GG	GG	TT	TT	CC	AA	AA	AA	GG	TT	GG	AA	AA	AA	CC	TT	CC	AA	GG	CC	AA	GG	GG	CC	GG	CC	GG	CC	CC	TT	GG	TT	AA	GG	AA	AA	CC	CC	CC	CC	GG	AA	TT	AA	TT	AA	TT	GG	TT	AA	TT	TT	GG	GG	GG	CC	AA	TT	AA	TT	TT	TT	TT	TT	CC	TT	CC	GG	TT	TT	TT	CC	AA	CC	GG	AA	CC	CC	GG	AA	CC	GG	GG	CC	TT	CC	GG	AA	TT	CC	CC	AA	CC	TT	AA	AA	CC	AA	CC	GG	CC	AA	CC	GG	TT	CC	GG	CC	AA	TT	AA	TT	TT	GG	AA	GG	GG	GG	CC	GG	TT	AA	AA	CC	CC	AA	CC	GG	CC	CC	AA	TT		GG	CC	TT	CC	AA	TT	GG	GG	GG	CC	TT	AA	CC	AA	TT	CC	GG	GG	AA	AA	GG	TT	CC	AA	TT	CC	CC	AA	CC	TT	AA	TT	AA	TT	TT	AA	GG	CC	CC	TT	TT	GG	TT	TT	TT	AA	AA	CC	CC		GG	AA	GG	CC	TT	GG	TT	AA	CC	TT	AA	TT	GG	GG	CC	TT	TT	TT	GG	TT	AA	TT	AA	CC	AA	GG	GG	GG	GG	AA	AA	GG	AA	CC	AA	TT	CC	CC	TT	GG	CC	GG	CC	GG	TT	TT	TT	TT	CC	AA	AA	TT	CC	GG		AA	GG	CC		GG	CC	CC	CC	TT	TT	AA	AA	CC	CC	CC	AA	GG	GG	CC	GG	TT	CC	CC	CC	GG	GG	GG	CC	AA	CC	GG	CC	GG	CC	AA	TT	AA	CC	GG	CC	AA	AA	AA	CC	CC	AA	TT	CC	GG	CC	CC	CC	TT	TT	GG	AA	CC	AA	TT	TT	GG	CC	TT	GG	AA	AA	CC	AA	TT	TT	CC	GG	CC	TT	TT	GG	TT	CC	CC	GG	TT	AA	AA	CC	AA	AA	CC	CC	GG	AA	GG	AA	TT	GG	CC	GG	GG	GG	CC	AA	AA		AA	CC	CC	CC	GG	CC	TT	TT	CC	TT	TT	CC	TT	GG	GG	TT	AA	AA	GG	AA	TT	GG	CC	CC	TT	GG	AA	CC	GG	CC	GG	AA	AA	GG	AA	GG	AA	GG	GG	GG	GG	CC	CC	CC	GG	GG	CC	AA	CC	CC	TT	CC	TT	TT	TT	CC	CC	CC	GG	CC	CC	TT	TT	CC	GG	CC	TT	CC	TT	GG	GG	GG	CC	CC	AA	AA	AA	GG	GG	TT	CC	CC	TT	AA	AA	CC	TT	GG	CC	GG	TT	AA	AA	AA	GG	TT	GG	TT	AA	TT	GG	GG	CC	AA	GG	TT	GG	AA	CC	CC	TT	TT	CC	TT	AA	AA	AA	GG	GG	CC	CC	GG	TT	CC	GG	CC	GG	AA	AA	AA	TT	TT	GG	AA	AA	GG	GG	GG	CC	GG	GG	GG	CC	GG	TT	AA	TT	AA	CC	AA	AA	TT	GG	TT	AA	GG	CC	GG	CC	CC	GG	CC	GG	GG	TT	GG	TT	TT	TT	CC	CC	TT	CC	CC	CC	GG	GG	TT	TT	GG	GG	GG	AA	CC	TT	GG	CC	GG	TT	GG	TT	CC	AA	AA	AA	TT	AA	AA	CC	AA	AA	TT	TT	TT	AA	AA	CC	TT	TT	GG	AA	GG	GG	TT	GG	TT	GG	GG	GG	GG	AA	AA	GG	GG	AA	AA	GG	GG	AA	CC	GG	TT	CC	AA	TT	TT	CC	AA	TT	AA	TT	TT	GG	GG	GG	TT	AA	CC	AA	CC	AA	GG	AA	CC	AA	CC	CC	GG	GG	AA	CC	TT	AA	GG	GG	TT	TT	CC	CC	TT	CC	GG	TT	CC	CC	CC	GG	TT	GG	AA	CC	TT	TT	AA		GG	CC	GG	CC	GG	AA	GG	TT	GG	GG	GG	AA	TT	AA	GG	CC	TT	GG	CC	CC	CC	AA	AA	GG	AA	CC	CC	AA	CC	TT	CC	GG	TT	TT	CC	TT	TT	AA	TT	AA	CC	TT	AA	CC	CC	CC	TT	CC	GG	GG	AA	GG	AA	TT	AA	CC	AA	GG	GG	AA	TT	CC	TT	AA	GG	GG	GG	CC	AA	CC	GG	AA	CC	GG	AA	CC	CC	AA	AA	AA	TT	GG	AA		TT	GG	TT	CC	CC	GG		TT	CC	TT	AA	CC	CC	TT	CC	TT	GG	CC	GG	TT	GG	CC	AA	AA	CC	CC	CC	TT	TT	TT	TT	TT	GG	TT	GG	CC	CC	TT	AA	CC	GG	GG	GG	CC	GG	CC	AA	AA	AA	GG	CC	TT	GG	CC	GG	AA	AA	AA	GG	CC	TT	GG	CC	CC	AA	CC	GG	CC	TT	AA	CC	TT	AA	AA	GG	CC	GG	AA	TT	CC	CC	TT	AA	GG	TC	TT	TT	GG	TT	AA	CC	CC	CC	AA	TC	AA	TT	AA	AA	AA	CC	TT	AA	AA	CC	AA	AA	GG	CC	TT	AA	TT	AA	GG	TT	AA	AA	TT	GG	GG	AA	AA	GG	TT	CC	GG	CC	CC	TT	GG	CC	CC	AA	CC	CC	TT	TT	GG	CC	TT	TT	CC	GG	AA	AA	GG	GG	CC	GG	TT	TT	CC	TT	CC	GG	CC	CC	TT	CC	AA	TT	GG	AA	AA	CC	CC	AA	GG	GG	AA	AA	CC	AA	GG	CC	GG	AA	GG	AA	GG	GG	CC	AA	GG	GG	CC	TT	CC	TT	GG	TT	GG	GG	TT	TT	CC	AA	TT	TT	GG	AA	AA	GG	CC	AA	AG	AA	GG	AA	CC	GG	CC	AA	AA	GG	TT	TT	CC	AA	TT	CC	TT	AA	TT	CC	CC	CC	TT	CC	GG	AA	GG	AA	TT	TT	CC	CC	GG	TT	AA	GG	AA	CC	TT	CC	TT	CC	TT	CC	GG	TT	CC	TT	TT	TT	TT	AA	CC	CC	AA	GG	CC	CC	CC	TT	AA	AA	CC	GG	TT	CC	TT	AA	TT	TT	GG	TT		CC	TT	CC	CC	TT	TT	CC	CC	TT	TT	TT	AA	GG	GG	CC	CC	TT	AA	GG	GG	AA	AA	TT	AA	GG	AA	AA	GG	CC	GG	AA	GG	CC	CC	AA	GG	CC	AA	TT	GG	AA	GG	AA	TT	TT	GG	CC	CC	GG	AA	CC	GG	CC	CC	AA	GG	CC	CC	GG	CC	CC	TT	AA	GG	CC	AA	TT	TT	TT	GG	GG	AA	GG	GG	CC	AA	CC	TT	GG	TT	TT	TT	TT	CC	CC	GG	TT	TT	AA	TT	CC	CC	AA	AA	AA	AA	CC	GG	GG	TT	GG	GG		AA	TT	AA	GG	CC	CC	AA	CC	AA	AA	AA	TT	TT	TT	AA	AA	AA	AA	AA	GG	GG	AA		CC	GG	AA	TT	CC	CC	CC	TT	CC	GG	GG	AA	AA	CC	AA	GG	CC	GG	CC	CC	AA	TT	AA	CC	GG	GG	TT	CC	CC	GG	GG	AA	CC	AA	CC	GG	TT	GG	GG	TC	TT	AA	AA	AA		CC	CC	TT	GG	GG	TT	GG	TT	AA	GG	AA	AA	TT	CC	CC	AA	TT	AA	AA	GG	TT	GG	TT	TT	TT	TT	GG	TT	CC	TT	CC	GG	GG	GG	CC	CC	AA	AA	GG	AA	TT	GG	GG	GG	TT	AA	CC	TT	AA	AA	GG	AA	GG	TT	CC	AA	TT	CC	GG	CC	GG	AA	AA	TT	GG	CC	GG	TT	GG	CC	TT	AA	TT	TT	CC	TT	CC	TT	GG	CC	GG	TT	AA		CC	TT	AG	GG	AA	AA	TT	AA	CC	TT	GG	CC	TT	GG	AA	TT	TT	GG	CC	CC	GG	CC	GG	TT	TT	CC	AA	TT	AA	AA	CC	CC	TT	CC	CC	GG	CC	TT	CC	TT	TT	CC	TT	TT	TT	GG	CC	GG	CC	CC	AA	AA	AA	AA	AA	AA	TT	GG	AA	TT	AA	TT	TT	AA	TT	AA	CC	CC	GG	TT	AA	AA	CC	CC	AA	CC	GG	GG	TT	AA	TT	CC	CC	TT	CC	GG	CC	GG	TT	TT	AA	GG	CC	AA		AA	CC	GG	TT	AA	AA	CC	GG	AA	CC	CC	CC	GG	CC	GG	TT	AA	CC	AA	AA	AA	TT	CC	CC	GG	GG	CC	CC	AA	GG	CC	AA	AA	GG	GG	TT	CC	CC	AA	TT	CC	GG	GG	GG	AA	GG	CC	GG	AA	GG	CC	GG	GG	CC	CC	GG	CC	GG	CC	TT	AA	GG	AA	GG	TT	GG	GG	CC	AA	AA	AA	TT	GG	TT	GG	CC	CC	TT	CC	AA	AA	CC	AA	TT	GG	TT	CC	GG	AA	GG	GG	GG	TT	TT	AA	GG	TT	AA	TT	AA	AA	CC	TT	TT	CC	TT	TT	TT	AA	CC	AA	CC	GG	GG		CC	AA	TT	CC	GG	AA	CC	CC	AA	CC	CC	TT	CC	CC	TT	TT	GG	GG	AA	CC	GG	AG	GG	CC	CC	TT	AA	GG	AA	TT	GG	CC	GG	TT	AA	AA	TT	AA	TT	CC	CC	TT	AA	TT	CC	TT	CC	GG	GG	CC	CC	CC	GG	CC	GG	CC	TT	CC	CC	CC	CC	TT	GG	CC	GG	CC	CC	AA	AA	GG	TT	TT	CC	CC	CC	TT	CC	AA	GG	CC	AA	AA	CC	CC	TT	TT	CC	GG	AA	GG	GG	CC	CC	TT	GG	GG	TT	TT	TT	GG	AA	CC	CC	CC	GG	GG	TT	TT	TT	GG	TT	CC	TT	CC	GG	GG	GG	TT	TT	GG	AA	CC	TT	GG	GG	TT	CC	TT	CC	GG	TT	GG	GG	CC	CC	TT	TT	TT	GG	GG	GG	GG	GG	AA	GG	TT	AA	CC	TT	AA	CC	TT	CC	GG	AA	AA	CC	AA	CC	GG	AA	TT	AA	TT	CC	CC	GG	AA	TT	AA	GG	TT	TT	CC	AA	CC	TT	AA	AA	AA	TT	CC	AA	TT	GG	TT	AA	CC	CC	AA	TT	TT	AA	GG	GG	AA	CC	TT	TT	AA	AA	CC	CC	TT	CC	TT	AA	AA	CC	GG	CC	CC	TT	CC	CC	TT	TT	AA	AA	GG	TT	GG	GG	GG	AA	CC	CC	GG	TT	CC	CC	GG	AA	TT	GG	CC	TT	GG	TT	CC	TT	TT	TT	AA	TT	GG	CC	GG	GG	CC	CC	GG	CC	TT	CC	CC	GG	GG	CC	GG	TT	GG	TT	AA	AA	TT	TT	CC	CC	CC	AA	AA	AA	CC	CC	AA	CC		GG	GG	GG	GG	TT	TT	AA	AA	GG	TT	GG	GG	AA	CC	GG	CC	GG	GG	GG	CC	AA	AA	TT	CC	CC	AA	TT	AA	AA	GG	TT	AA	GG	TT	CC	TT	GG	GG	GG	AA	CC	AA	AA	CC	TT	CC	AA	TT	CC	CC	TT	AA	CC	CC	AA	CC	CC	CC	GG	AA	AA	AA	AA	CC	AA	TT	AA	TT	AA	AA	GG		AA	AA	CC	TT	CC	GG	CC	AA	GG	CC	AA	TT	TT	AA	AA	CC	TT	AA	AA	AA	AA	AA	AA	GG	TT	CC	GG	AA	AA	GG	CC	CC	TT	AA	TT	CC	TT	CC	AA	TT	CC	TT	CC	TT	CC	GG	AA	AA	GG	TT	TT	TT	TT	CC	CC	AA	CC	TT	GG	TT	TT	AA	TT	TT	CC	GG	CC	AA	GG	GG	TT	CC	TT	AA	AA	GG	TT	AA	CC	CC	CC	AA	AA	CC	GG	GG	AA	AA	AA	AA	TT	CC	GG	CC	AA	AA	CC	GG	TT	GG	TT	CC	AA	TT	CC	AA	TT	CC	AA	AA	CC	TT	GG	AA	GG	GG	GG	GG	CC	GG	TT		TT	AA	CC	CC	GG	TT	AA	GG	CC	GG	AA	AA	GG	CC	AA	AA	CC	GG	GG	AA	GG	TT	AA	AA	CC	GG	AA	TT	AA	GG	TT	GG	CC	GG	CC	CC	TT	TT	CC	GG	GG	GG	AA	CC	GG	GG	GG	CC	CC	GG	TT	TT	CC	CC	GG	TT	CC	TT	TT	AA	AA	CC	CC	TT	TT	CC	TT	TT	GG	GG	TT	CC	GG	GG	CC	TT	GG	CC	GG	GG	CC	CC	TT	GG	AA	AA	AA	AA	TT	GG	CC		AA	AA	CC	TT	AA	TT	CC	GG	GG	TT	AA	TT	TT	TT	TT	GG	CC	AA	TT	AA	AA	GG	TT	GG	CC	CC	AA	CC	CC	TT	AA	TT	TT	TT	AA	GG	TT	GG	GG	TT	GG	AA	CC	AA		AA	GG	GG	TT	TT	AA	GG	AA	AA	CC	GG	CC	CC	TT	GG	TT	GG	CC	AA	TT	GG	GG	AA	CC	CC	TT	AA	CC	AA	AA	AA	GG	CC	AA	CC	AA	TT	CC	CC	GG	GG	CC	AA	TT	TT	TT	CC	CC	AA	TT	AA	GG	CC		TT		GG	CC	AA	GG	GG	AA	TT	TT	TT	CC	GG	CC	CC	GG	AA	TT	GG	GG	AA	TT	TT	CC	AA	GG	TT	TT	TT	GG	CC	GG	AA	AA	AA	GG	GG	CC	AA	GG	TT	TT	TT	GG	AA	TT	TT	GG	CC	CC	CC	CC	TT	CC	GG	GG	GG	AA	TT	CC	AA	CC	TT	CC	AA	CC	AA	CC	CC	TT	AA	TT	CC	GG	CC	AA	GG	CC	TT		GG	CC	CC	CC	AA	AA	TT	GG	AA	GG	AA	AA	CC	CC	TT	CC	CC	TT	GG	GG	GG	AA	GG	CC	CC	TT	TT	GG	AA	GG	CC	AA	CC	AA	TT	CC	TT	GG	TT	TT	TT	CC	TT	GG	CC	CC	CC	GG	AA	AA	TT	GG	TT	CC	TT	GG	AA	TT	TT	CC	TT	GG	GG	GG	GG	GG	AA	AA	GG	GG	GG	TT	GG	AA		TT	AA	CC	GG	TT		GG	GG	GG	TT	TT	CC	TT	AA	GG	TT	AA	AA	TT	AA	AA	AA	CC	TT	TT	GG	GG	AA	GG	TT	AA	GG		GG	AA	TT	CC	CC	AA	TT	GG	GG	GG	CC	AA	AA	AA	TT	CC	AA	CC		GG	CC	GG	GG	TT	GG	TT	GG	AA	CC	GG	CC	GG	TT	CC	CC	AA	AA	TT	TT	AA	CC	TT	GG	CC	CC	GG	CC	CC	CC		CC	GG	CC	AA	TT	AA	TT	TT	CC	TT	AA	AA	TT	AA	AA	CC	TT	TT	TT	TT	GG	CC	CC	AA	AA	TT	TT	CC	GG	TT	GG	GG	GG	TT	AA	CC	TT	AA	GG	TT	TT	TT	CC	TT	CC	CC	GG	GG	GG	CC	CC	GG	CC	TT	GG	CC	AA	TT	GG	CC	CC	CC	AA	AA	TT	AA	CC	AA	TT	AA	AA	CC	GG	GG	GG	GG	GG	AA	CC	AA	TT	GG	GG	GG	GG	CC	TT	CC	AA	AA	CC	GG	TT	AA	AA	GG	TT	AA	AA	CC	AA	AA	GG	GG	GG	TT	GG	CC	CC	AA	CC	GG	AA	TT	AA	GG	TT	CC	TT	AA	TT	AA	GG	GG	GG	GG	CC	GG	GG	AA	TT	TT	GG	TT	TT	GG	CC	CC	CC	GG	GG	TT	TT	CC	AA	GG	GG	AA	GG	CC	GG	GG	TT	AA	AA	TT	TT	GG	TT	AA	AA	AA	TT	GG	TT	AA	AA	AA	TT	AA	CC	CC	TT	TT		GG	CC	GG	GG	GG	AA	TT	TT	AA	GG	TT	TT	CC	TT	TT	GG	GG	CC	CC	GG	CC	AA	GG	CC	AA	TT	CC	TT	CC		CC	TT	GG	AA	GG	TT	CC	TT	AA	TT	AA	TT	AA	AA	TT	GG	AA	AA	GG		TG	GG	CC	GG	GG	GG	AA	CC	TT	TT	TT	GG	TT	AA	GG	CC	GG	AA	GG	AA	AA	TT	AA	AA	AA	GG	GG	AA	AA	GG	TT	TT	AA	GG	AA	GG	GG	AA	TT	GG	GG	GG	CC	TT	TT	AA	AA	AA	CC	CC	CC	AA	AA	CC	GG	GG	GG	AA	TT	AA	AA	TT	CC	CC	AA	AA	GG	AA	CC	CC	AA	CC	GG	GG	TT	TT	AA	AA	TT		CC	TT	CC	AA	AA	GG	AA	CC	TT	TT	GG	AA	TT	AA	TT	AA	AA	CC	CC	TT	GG		AA	CC	TT	CC	CC	GG	TT	AA	AA		GG	AA	AA	AA	CC	AA	CC	AA	TT	TT	GG	AA	AA	TT	CC	AA	GG	GG	TT	GG	TT	GG	AA	AA	GG	GG	TT	TT	CC	CC	AA	TT	TT	TT	GG	GG	GG	GG	CC	TT	CC	AA	AA	GG	TT	AA	AA	GG	CC	TT	TT	AA	GG	GG	CC	TT	GG	TT	AA	TT	TT	AA	TT	AA	AA	GG	GG	AA	GG	AA	AA	AA	TT	GG	AA	CC	AA	CC	GG	CC	CC	TT	GG	TT	TT	TT	GG	AA	AA	GG	CC	CC	AA		AA	TT	TT	GG	AA	TT	TT	AA	AA	AA	GG	TT	GG	GG	TT	GG		TT	GG	GG	GG	GG	TT	TT	CC	GG	GG	TT	GG	CC	AA	AA	GG	CC	GG	TT	AA	CC	GG	AA	GG	AA	CC	GG	AA	CC	AA	TT	GG	GG	CC	AA	AA	CC	CC	GG	GG	CC	AA	AA	AA	TT	AA	AA	TT	GG	CC	AA	CC	AA	GG	TT	GG	GG	TT	AA	GG	TT	CC	TT	CC	TT	CC	GG	AA	TT	AA	CC	AA	CC	CC	TT	CC	CC	CC		TT	GG	AA	GG	TT	CC	AA	TT	GG	AA	AA	GG	CC	AA	GG	TT	CC	AA	AA	CC	CC	GG	GG	AA	TT	TT	GG	AA	AA	TT	GG	CC	GG	CC	CC	TT	CC	AA	GG	TT	GG	AA	GG	CC	CC	GG	AA	CC	TT	AA	GG	AA	AA	CC	TT	TT	TT	GG	TT	AA	GG	GG	CC	GG	GG	AA	GG	AA	AA	AA	CC	AA	AA	TT	GG	CC	AA	GG	TT	GG	CC	AA	GG	CC	CC	CC	CC	TT	AA	CC	AA	TT	CC	CC	GG	TT	CC	GG	CC	AA	CC	CC	AA	TT	CC	AA	AA	TT	TT	CC	TT	AA	CC	AA	CC	TT	AA	TT	AA	AA	AA	TT	CC	CC	TT	GG	TT	CC	GG	GG	GG	TT	AA	TT	CC	TT	AA	TT	AA	AA	TT	AA	TT	AA	AA	CC	AA	CC	GG	CC	GG	GG	AA	GG	CC	GG	TT	AA	GG	AA	TT	TT	TT	TT	GG	CC	GG	GG	CC	GG	TT	GG	AA	AA	GG	TT	AA	CC	CC	GG	CC	AA	TT	CC	CC	GG	TT	TT	CC	AA	GG	TT	AA	TT	CC	TT	CC	AA	GG	AA	GG	TT	GG	AA	GG	AA	TT	TT	TT	TT	TT	AA	GG	GG	GG	CC	CC	CC	CC	GG	CC	TT	CC	TT	CC	GG	CC	GG	TT	GG	AA	CC	AA	CC	TT	AA	AA	AA	AA	CC	GG	GG	GG	CC	TT	TT	AA	AA	CC	TT	TT	AA	CC	GG	CC	TT	CC	CC	CC	CC	TT	CC	AA	TT	CC	CC	GG	GG	AA	AA	TT	CC	AA	CC	CC	GG	TT	TT	GG	TT	GG	TT	TT	CC	AA		GG	GG	TT	AA	GG	GG	AA	CC	AA	AA	CC	CC	CC	CC	TT	AA	GG	GG	AA	GG	CC	CC	AA	AA	GG	GG	AA	AA	TT	CC	TT	TT	TT	CC	CC	GG	GG	AA	GG	TT	CC	GG	TT	AA	TT	AA	CC	TT	GG	CC	GG	GG	GG	CC	CC	AA	GG	CC	TT	CC	CC	GG	AA	AA	AA	TT	CC	AA	GG	GG	GG	CC	CC	TT	TT	AA	CC	CC	GG	GG	TT	CC	CC	TT	AA	TT	GG	TT	CC	CC	AA	AA	GG	GG	AA	TT	AA	GG	GG	TT	TT	AA	AA	GG	TT	GG	TT	GG	TT	AA	TT	CC	GG	GG	CC	GG	TT	CC	CC	AA	GG	GG	AA	CC	TT	GG	GG	AA	AA	GG	AA	GG	AA	CC	GG	TT	GG	AA	GG	GG	TT	CC	TT	TT	GG	TT	TT	GG	TT	GG	TT	CC	TT	TT	CC	TT	CC	AA	TT	GG	AA	TT	GG	CC	GG	TT	CC	GG	CC	CC	AA	GG	TT	CC	GG	GG	AA	GG	CC	CC	CC	TT	CC	TT	GG	TT	GG	TT	TT	AA	AA	TT	AA	AA	TT	CC	TT	GG	AA		CC	GG	GG	GG	AA	TT	CC	CC	AA	AA	AA	GG	GG	CC	GG	TT	TT	AA	TT	GG	AA	TT	AA	TT	TT	CC	CC	TT	GG	CC	AA	TT	TT	GG	TT	CC	CC	CC	TT	TT	CC	TT	AA	CC	GG	TT	GG	GG	CC	TT	CC	AA	CC	CC	CC	TT	TT	TT	TT	CC	TT	CC	GG	CC	AA	AA	AA	GG	CC		TT	GG	AA	TT	CC	TT	GG	TT	TT	GG	GG	AA	AA	TT	GG	CC	GG	AA	CC	GG	GG	GG	TT	GG	AA	CC	GG	CC	GG	TT	TT	GG	AA	TT	GG	TT	TT	CC	GG	GG	TT	AA	TT	TT	AA	CC	CC	GG	GG	CC	CC	CC	GG	TT	AA	GG	AA	TT	GG	TT	CC	AA	AA	GG	CC	GG	GG	TT	AA	CC	AA	CC	TT	CC	GG	GG	GG	CC	AA	GG	GG	CC	AA	CC	AA	GG	AA	AA	TT	AA	GG	TT	GG	TT	CC	GG	AA	AA	TT	GG	TT	AA	GG	CC	TT	AA	TT	AA	GG	CC	TT	CC	TT	CC	GG	TT	AA	TT	TT	CC	TT	GG	CC	CC	AA	CC	CC	CC	GG	CC	AA	AA	GG	CC	AA	GG	AA	GG	GG	GG	AA	TT	AA	GG	TT	TT	CC	GG	GG	TT	CC	AA	AA	TT	AA	CC	AA	TT	TT	AA	GG	TT	TT	AA	CC	AA	CC	AA	CC	AA	CC	CC	TT	AA	CC	TT	CC	TT	GG	CC	GG	TT	CC	AA	CC	AA	GG	AA	AA	AA	AA	TT	GG	TT	AA	CC	CC	TT	CC	AA	TT	AA	GG	CC	AA	TT	TT	TT	GG	TT	CC	CC	CC	TT	AA	GG	TT	TT	CC	GG	GG	GG	AA	CC	TT	CC	AA	CC	GG	GG	TT	CC	CC	AA	GG	GG	CC	GG	AA	TT	TT	CC	AA	GG	TT	TT	CC	CC		GG	GG	TT	GG	AA	CC	GG	GG	GG	CC	AA	GG	TT	CC	GG	AA	TT		TT	CC	CC	TT	CC	CC	AA	GG	AA	CC	CC	TT	AA	TT	CC	CC	GG	AA	GG	CC	TT	CC	AA	AA	TT	TT	GG	CC	CC	TT	AA	TT	GG	AA	TT	GG	AA	AA	TT	TT	GG	CC	AA	AA	GG	TT	CC	TT	TT	GG		TT	AA	CC	CC	AA	TT	CC	TT	AA	GG	CC	GG	GG	CC	GG	AA	TT	GG	GG	AA	CC	AA	AA	GG	CC	CC	AA	CC	AA	CC	GG	AA	CC	AA	TT	TT	TT	TT	GG	GG	CC	TT	GG	CC	AA	GG	AA	GG	TT	CC	CC	AA	TT	GG	TT	GG		TT	AA	GG	CC	TT	GG	AA	CC	AA	TT	TT		GG	CC	CC	AA	AA	TT	CC	AA	TT	GG	TT	GG	CC	GG	TT	CC	GG	GG		TT	TT	CC	AA	AA	GG	AA	CC	CC	TT	TT	AA	CC	GG	TT	CC	AA	CC		AA	AA	GG	AA	CC	CC	GG	CC	TT	GG	TT	GG	GG	AA	CC	AA	TT	CC	GG	AA	CC	AA	AA	CC	TT	GG	AA	CC	AA	CC	TT	AA			GG	GG	GG	AA	CC	TT	CC	AA	AA	CC	CC	TT	TT	TT	GG	TT	TT	AA	GG	GG	GG	AA	CC	GG	CC	TT	CC	CC	TT	GG	CC	CC	AA	AA	GG	TT	AA	GG	TT	TT	GG	TT	TT	CC	TT	CC	AA	TT	CC	AA	GG	TT	GG	AA	TT	TT	GG	TT	AA	GG	AA	GG	GG	TT	CC	CC	TT	CC	GG	TT	TT	CC	GG	CC	CC	GG	TT	TT	TT	GG	GG	GG	AA	TT	TT	TT	AA	CC	CC	TT	GG	TT	TT	CC	TT	CC	TT	TT	CC	GG	GG	TT	GG	AA	CC	GG	TT	GG	TT	TT	CC	CC	TT	GG	AA	GG	AA	AA	CC	GG	AA	TT	TT	TT	TT	GG	TT	AA	TT	TT	AA	GG	CC	GG	CC	CC	TT	TT	GG	TT	CC	CC	AA	AA	CC	TT	GG	GG		AA	TT	TT	AA	GG	GG	GG	TT	GG	AA	TT	AA	GG	TT	TT	AA	GG	TT	GG	CC	GG	AA	CC	TT	GG	TT	AA		TT	GG	TT	TT	AA	GG	TT	TT	AA	GG		CC	AA	AA	GG	CC	TT	AA	GG	AA	AA	GG		CC	GG	GG	TT	GG	AA	CC	TT	TT	AA	GG	CC	GG	TT	AA	CC	CC	AA	TT	AA	TT	AA	CC	CC	GG	TT	GG	TT	GG	CC	CC	CC	TT	CC	CC	TT	GG	GG	AA	TT	AA	TT	TT	AA	CC	CC	AA	CC	AA	GG	AA	TT	TT	AA			AA	GG	GG	GG	TT	AA	TT	AA	GG	GG	TT	CC	GG	CC	AA	TT	GG	TT	TT	TT	AA	AA	TT	TT	TT	AA	GG	TT	GG	TT	TT	GG	AA	GG	GG	AA	AA	GG	AA	TT	AA	TT	GG	GG	TT		GG	CC	AA	GG	CC	CC	CC	TT	CC	TT	CC	TT	AA	TT	CC	CC	AA	AA	TT	CC	GG	AA	AA	AA	AA	TT	GG	GG	TT	CC	TT	CC	AA	CC	TT	TT	CC	AA	AA	CC	TT	AA	GG	AA	TT	GG	AA	AA	AA	CC	GG	TT	CC	TT	TT	AA	GG	GG	GG	AA	AA	GG	AA	TT	TT	TT	AA	GG	GG	AA	CC	AA	TT	GG	TT	GG	GG	GG	TT	TT	TT	GG	AA	GG	GG	GG	GG	GG	CC	AA	TT	AA	TT	AA	CC	TT	CC	GG	AA	TT	CC	AA	AA	TT	TT	CC	CC	TT	GG	GG	CC	CC	AA	TT	TT	GG	TT	AA	GG	GG	GG	AA	TT	TT	TT	TT	TT	GG	AA	AA	CC	TT	TT	AA	TT	CC	AA	GG	TT	GG	TT	CC	TT	TT	TT	TT	GG	GG	AA	AA	GG	AA	GG	GG	GG	AA	GG	GG	GG	GG	GG	AA	CC	CC	GG	CC	TT	AA	GG	CC	CC	CC	CC	CC	CC	AA	CC	AA	CC	AA	AA	AA	TT	TT	TT	AA	CC	AA	CC	GG	AA	AA	CC	CC	TT	TT	GG	GG	AA	GG	TT	CC	TT	AA	GG	AA	AA	CC	CC	AA	GG	CC	GG	TT	GG	GG	GG	GG	GG	AA	TT	TT	CC	GG	GG	CC	CC	AA	GG	CC	TT	AA	TT	AA	AA	CC	CC	CC	AA		AA	AA	CC	AA	CC		TT		TT	TT	CC	TT	GG	TT	AA	CC	CC	TT	CC	CC	GG	GG	TT	TT	TT	AA	CC	TT	GG	AA	GG	AA	GG	CC	CC	TT	AA	CC	GG	TT	CC	AA	GG	TT	AA	CC	TT	CC	GG	TT	TT	CC	AA	TT	GG	TT	CC		AA	AA	GG	CC	AA	TT	CC	GG	AA	AA	TT	TT	TT	AA		CC	GG	TT	GG	TT	AA	CC	GG	AA	CC	GG	AA	CC	AA	CC	CC	AA	CC	TT	CC
LA1582	0.185824	6.27543	242.692	1549.85	144.634	393.206	816.289	21606.4	552.464	25595	AA	GG		GG	GG	GG	GG	AA	AA	CC	TT	AA	GG	CC	CC	CC	CC	AA	AA	GG	CC	CC	CC	AA	TA	GG	AC	TA	CC	GG	GG	CC	TT	GG	GG	CC	GG	CC	TT	AA	TT	CC	TT	AA	CC	AA	GG	TT	GG	GG	CC	AG	AG	TC	TT	TC	TC	AG	GG	GG	TT	GG	GG	TT	TT	AA	GG	GG	GG	CC	AA	CC	GG	AA	AA	CC	AT	CC	CC	CC	TT	GG	CC	CC	CC		TT	TT	GG	AA	AA	TT	CC	CC	CC	TT	CC	AA	TT	TC	TC	CC	AA	TT	CC	GG	GG	TT	TT	AA	GG	GG	TT	AA	TT	TT	GG	TT	AA	AA	AA	CC	TT	AA	CC	CC	CC	GG	TT	CC	AA	AA	TT	GG	CC	AA	GG	GG	TT	CC	GG	CC	AA	CC	CC	CC	CC	AA	AA	AA	CC	GG	AA	TT	AA	AA	TT	AA	TT	TT	AG	AA	TT	AC	AA	AA	GG	TT	CC	AA	CC	TT	TC	TT	CC	CC	CC	TC	CC	TT	TT	TT	AA	GG	TT	CC	GG	AA	TT	TT	CC	TT	AA	GG	GG	CC	TT	TT	TT	GG	GG	GG	AA		GG	GG	CC	TT	GG	AA	TG	CC	TT	GG	GG	AA	TT	AA	AA	TT	TT	TT	AG	GG	TT	GG		AA	CC	CC	CC	GG	CC	GG	TT	GG	TT	CC	CC	CC	AA	CC	CC	GG	TG	AA	TT	GG	AA	AA	AA	GG	GG	GG	TT	GG	TT	AA	TC	GG	CC	AA	AA	TT	AA	CC	AA	GG	TT	TT	TT	TT	AA	AA	CC	TT	TT	TT	GG	AA	CC	CC	GG	CC	CC	AA	GG	GG	CC	AA	TT	GG	AA	CC	TT	CC	AA	CC	TT	GG	TT	CC	CC	GG	TT	TT	TT	GG	AA	AA	TT	CC	GG	TT	AA	AA	TT	AA	TT	TT	TT	TT	AG	AA	AA	CC	AA	CC	CC	TT	GG	TT	TT	AA	AA	AA	CC	AA	CC	GG	CC	TT	CC	TT	GG	CC	AA	GG	CC		CC	TT	CC	CC	TT	GG	AA	GG	CC	TT	CC	TT	TT	AA	GG	GG	GG	AA	CC	CC	CC	AA	CC	CC	GG	GG	GG	AA	GG		AA	GG	AA	CC	AA	AA	TC		CC	GG	AA	GG	TT	AA	TT		AA	GG	AA	TT	GG	TT	AA	TT		CC	TT	CC	TT	AA	GG	CC	CC	CC	AA	AA	AA	GG	CC	CC	TT	AA	CC	CC	TT	TT	GG	GG	CC	GG	AA	CC	GG	CC	CC	AA	CC	AA	TT	TC	CC	AA	TT	TT	CC	TT	AA	AA	AA	GG	GG	TT	CC	AA	GG	CC	AA	TT	TT	AA	AA	TT	GG	CC	GG	GG	TT	CC	TC	AA	AA	AA	CC	CC	CC	TT	CC	CC	AA	AA	TT	TT	GG	AA	CC	CC	TT	TC	CC	GG	CC	CC	GG	AA	CC	CC	AA	GG	TT	TT	AA	AA	GG	TT	GG	TT	GG	AA	GG	TT	GG	CC	GG	CC	CC	AA	CC	AA	GG	AA	CC	CC	AA	AA	CC	CC	CC	CC		GG	CC	TT	TT	CC	GG	AA	TT	TT	AA	TT	GG	GG	CC	CC	CC	TT	AA	GG	AA		TT	CC	CC	AA	TT	TT	CC	TT	TT		TT	TT	CC		GG	GG	CC	TT	TT	CC	GG	TT	GG	CC	AA	TT	AA	AA	CC	CC	TT	TT	CC	AA	AA	CC	CC	AA	CC	TT	GG	TC	AA	CC	AA	GG		GG	CC	TT	CC	GG	AA	GG	TT	AG	TT	GG	TT	GG	AA	AA	GG	TC	GG	CC	AA	TT	CC	TC	TT	CC	GG	CC	TT	GG	GG	TC	AA	GG	TT	GG	CC	AA	CC	AA	AA	AA	AA	TT	GG	CC	CC	AA	AA	GG	TT	GG	CC		GG	CC	TT	AA	CC	AA	AA		AA	GG	CC	TT	GG		TT	CC	TT	CC	TT	TT	AG	TT	AA	CC	CC	CC	AA	AA	TT	AG	GG	CC	TT	CC	GG	GG	AA	TT	GG	AA	CC	GG	AA	CC	TC	CG	AA	AA	TC	AA	CC	TT	GG	CC	AA	TT	TT		AG	TT	TT	CC	TG	CC	GG	GG	AA	TT	CC	AA		CC	GG	GG	TT	AG	GG	GG	CC	GG	CC	AA	TT	TT	AA	AA	TT	TT	AG	TT	TT	GG	CC	CC	TT		GG	TT	CC	TT	CC	GG	TT	GG	TT	AA	GG	AA	GG	CC	GG	CC	TT		TT	GG	AA	AA	TC	GG	GG	TT	CC	CC	CC	TT	TT	GG	GG	CC	CC	AA	TT	AA	AA	CC	GG	AA	AA	CC	AA	TT	AA	GG	CC	TT		TC		TT	CC	GG		TC	GG	TT	GG	TT	AA	AA	GG	AA	AA	AA	TT	AA	GG	TT	GG		CC	AA	TT	GG	TT	TT	AA	CC	TT	GG	CC	TT	GG	CC	GG	GG	GG		TT	CC	TT	AA	AA	TT	TT	AA	GG	GG	TT	TT	GG	TT	TT	AA	AA	TT	GG	CC	AA	CC	AA	GG	GG	AG	CC	GG	CC	AA	CC	TT	CC	CC	TT	CC	AG	TT	AA	TT	TC	AC	AA	AA	GG	GG			AA	AG	AT	TA			CC	CC	AA	GG	AA	CC	AA	AA	CC	GG	AA	TT	AA	AA	GG	TT	GG	CC	TT	GG	TT	CC	TT	CC	GG	GG	CC	AA	CC	TA	CC	TC	CC	CC	AA			CC	AA	AA	GG	GG	CC	TT	CC		GG	GG	TT	AA	AA	GG	AA	AA	AA	CC	AA	GG	AA	CC	AG	AA	AA	TT	CC	GG	AA	CC	AA	CC	AA	TT	GG	TT	CC	TT	TT	CC	GG	GG	TT	TT	GG	AA	AA	GG	AA	TT	GG	CC	GG	AA	AA	TT	TT	CC	TT	GG	AA	AA	GG	CC	TT			CC	GG	TT	AA	CC	TT	AA	CC	TC	AG	TG	TC		AA	GG	GG	AA	AA	TT	TT	TT	GG	AA	AA	AA	GG	GG	AA	TT	TT	CC	GG	TT	AA	CC	TT	GG	CC	AA	GG	CC	CC	AA	TT	GG	AA				TC	TT	CC	TT	GG			CC	GG	TT	CC	GG	TC	AA	AA	AA	GG	GG	AA	AG	CC	AA		CC		TT	GG	GG	TT	CC	TT	GG	TT	GG	TT	GG	AA	CC	AA	TT	GG	CC	CC	AA	AA	GG	GG	TT	GG	AA	TT	GG	CC	CC	AA	TT	GG	AA	AA	CC	TT	TC	AG	TC	TT	TC	GG	AG	AG	TT	CC	TT	GG	CC	TT			AA	GG	CC	GG	GG	AA	GG	GG	CC	TT	TT	GG	TT	AA	AA	CC	TT	TT	AA	CC	TT	TT	TT	AA	GG	TT	AA	AA	TT	TT	GG	TT	GG	CC	GG	TT	TT	TT	CC	CC	GG	TT	AG	CC	CC	AA	AA	TT	TT	TT	CC	AA	AA	CC	AA	TT	CC	TT	CC	TT	CC	AA	GG		AG	AG	GG	GG	GG	GG	CC	TT	GG	TT	CC	TT	GG	GG	TT	TT	AA	AA	CC	AA	TT	TT	AA	TT	CC	AA	AA	AA	AA	AA	AA	CC	AA	AA	GG	AA	TT	GG	CC	CC	TT	CC		AA	AA	GG	GG	GG	AA	GG	CC	GG	CC	AA	TT	GG	CC	AA	AA	CC	AA	GG	CC	CC	TT	GG	TT	TT	GG	AA	CC	CC	TT	AA	CC	CC	AA	AA		CC	CC	GG		GG	AA		GG	GG	TT	GG	AA	CC	CC	AA	CC	CC	CC	CC	TT	GG	CC	GG	GG	TT	TT	CC	GG	AA	CC	GG	GG	AA	TT	TG	GG	TC	AG	AA	TT	GG	GG	CC	CC	AA	CC	GG	AA	CC		CC	CC	AA	CC	AA	AA	CC	GG	CC	AA	GG	CC	AA	GG	CC	GG	GG	CC	CC		GG	CC	GG	TT	TT	CC	AA	CC	CC	TT	CC	CC	AA	GG	TT	GG	TT	GG	AA	AA	TT	GG	GG	CC	CC	GG	CC	CC	AA			GG	TC	GG	GG	AA	TT	GG	TT	GG	CC	AA	TT	AA	TT	CC	AA	AA	GG	GG	TT	TT	CC	GG	GG	TT	TT	AT	GG	GG	GG	CC	GG	AA	CC	TT	AG	GG	GG	TT	GG	AA	TT	CC	GG	AA	TC	AG	AA	TT	TC	AA	CC	AA	CC	AG	AA	TT	AA	GG	TG	AG	GG	AT	TG	AG	AG	AG	GG	TG	CC	TT	TT	TT	GG	AA	AA	GG	GG	CC	TT	CC	AA	CC	CC	GG	CC	AA	TT	GG	GG	AA	GG	CC	CC	CC	CC	CC	CC	CC	CC	AA	CC	GG	AA	AA	GG	TT	AA	GG	CC	GG	CC	CC	TT	CC	TT	GG	AA	GG	TT	CC	GG		GG	CC	AA			GG	TT	GG	CC	CC	AA	AA	GG	TT	AA	GG	TT	GG	AA	CC	TT	GG	CC	GG	AA	AA	AA	GG	AA	GG	TT	TT	GG	GG	CC	CC	GG	GG	TT	AA	AA	GG	AA	GG	GG	AA	GG	AA	AA	GG	GG	TT	CC	CC	TT	AA	CC	GG	GG	GG	GG	TT	TT	TT	AA	GG	AA	AA	CC	GG	CC	AA	AA	TT	GG	AA	AA	CC	TT	GG	TT	GG	CC	CC	AA	CC	CC	GG	CC	TT	AA	TT	CC	GG	GG	GG	CC	AA	GG	TT	AA	AA	GG	GG		TT	TT	TT	TT	AA	TT	AG	CC	CC	TT	AA	TC	AA	CC	TT	AA	AC	GG	TT	CC	TT	AA	GG	TT	TT	AA	TT	CC	TT	AA	AA	CC	AA	CC	AA	CC	CC	GG	AA	TT	TC	AA	CC	GG	AA	GG	TT	CC	TT	CC	CC	AA	AG	TT	CC	TT	CC	GG	GG	AA	CC	GG	AA	CC	AG	CC	AA	TG	CC	AA	CC	GG	GG	GG	GG	CC	TT	TT	TT	GG	GG	AA	AA	AA	AG	AG	GG	GG	TT	TT	GG	TT	CC	CC	TT	AA	CC	CC	CC	AA	CC	TT	AA	TC	TT	GG	GG	GG	CC	CC	GG	GG	CC	CC	GG	GG	CC	CC	CC	TT	TT	TT	AA	GG	CC	CC	TA	AA	TT	TT	TT	AA	AA	TT	AA	GG	CC	GG	CC	CC	GG	TT	CC	TT	AG	GG	GG	GG	TT	TT	GG	GG	GG	AA	GG	TT	TT		AA	AA	AA	GG	CC	AA	CC	AA	GG	TT	GG	TT	AA	GG	CC	TT	AA	TT	AA	TT	TT	TT	CC	AA	AA	TT	GG	GG			GG	TT	AA	GG	TT	GG	AA	TT	GG	CC	TT	GG	CC	CC	AA			CC	GG	TC	CC	TT	TT	AA	GG	AA	AA	CC	AA	GG	GG	TC	CC	GG	TT	AA	AA	TT		CC	CC	TT	GG	CC	AA	AA		TT	CC	AA	TT	GG	CC	CC	CC	AA	CC	AA	TT	AA	TT		TT	CC		GG	CC	GG	CC		GG	TT	CC	AA	AA		TT	TT	AA	CC	GG	AG	GG	GG	AA		TT	TT	GG	AA	CC		CC	AA	AA	TT	TT	TT	GG	TT	AA	CC	TT	GG	GG	CC	CC	CC	CC	TT	CC	AA	GG	GG	AA	TT	TT	TT	CC	CC	CC	CC	CC	AA	CC	CC	TT	AA		CC	AA	GG	GG	TG	CC	GG	GG	CC	TC		AT	CC		CC	TT	TT	TT	TT	AA		TT	CC		AA	GG	TT	AC	CC	AA	GG	TT	AA	CC	GC	CC	AA	AA	GG	TT	TT	AA	AA	CC	TT		AA	CC	AA	CC	CC	GG	AA	GG	AA		AA	CC	GG	CC	GG	CC	CC	TT	GG	CC	GG	CC	CC	CC	AA	GG	CC	GG	GG	TT	CC	CC	AA	CC	AA	AA	TT	TT		CC	GG	TT	AA	AA	GG	CC	AA	GG	TT	AA	CC	GG	AA	CC		AA		CC	AA	CC	CC	GG	GG	AA	AA	TT	AA	AA	GG	TT	AA	CC	TT	TT	AA	TT	CC	CC	AA	AA	AA	GG	CC	CC	AA	CC	TT	GG	TT	TC	GG	CC	TT	AA	AA	AG	CC	TT	TT	CC	AA	GG	TT	TT	CC	TT	AA	CC	AA	AA	AA	CC	AA	CC	AA	AA	CC	GG	TT	TT	GG	GG	AA	CC	TT	GG	AA	GG	AA	CC	TT	AA	AA	CC	CC	CC	GG	GG	TT	TT		CC	CC	GG	TT	CC	AA	TT	CC	AA	CC	GG	AT	AT	AT	AA	GG	TT	GG	GG	GG	TT		CC	AA	AA	CC	CC	AA	GG	CC	CC	AA	TT	AA	TT	GG	AA	TT	TT	AA	CC	CC	CC	GG	CC	TT	TT	AA	GG	CC	AA	GG	GG	GG	GG	GG	TT	TT	CC	AA	AA	GG	GG	AA	CC	GG	GG	GG	TT	GG	CC	GG	CC	TT	GG	TT	AA	AA	AA	TT	GG	AA	TT	GG	AA	CC	GG	CC	TT	CC	TT	AA	CC	AA	TT	GG	CC	CC	AA	CC	AA	AA	GG	CC	CC	AA	AA	CC	TT	TT	AA	CC	CC	TT	GG	AA	TT	CC	AA	TT		TT	GG	GG	GG	GG	GG	CC	CC	GG	CC	CC	CC	CC	TT	CC	GG	GG	AA	GG	CC	GG	AA	AT	TT	GG	GG	TT	CC	CC	GG	GG	CC	AA	TT	CC	CC	AA	TC	TG	GG	TT	TT	CC	CC	TT	GG	GG	GG	CC	CC	GG	GG		CC	TC	CC	CC	TT	GG	GG	AG	CC	GG	AA	GG	TT	AA	TT	CC	AA	TT	TT	CC	CC	GG	AA	CC	CC	TT	GG	TT	CC	TT	CC	CC		AA	CC	AA	TT	AA	AA	CC	CC	TT	CC	GG	TT	AA	CC	CC	GG	GG	GG	GG	AA	TT	CC	TT	AA		TT	AA	GG		TT	AA	TT	AA	CC	GG	TT	CC	TT	AA	TT	CC	AA	TT	CC	AA	TT	AA	AA	TT	TT	CC	GG	TT	CC	GG	CC		AA	GG		TT	CC	AA	CC	AA	GG	TT	CC	AA	AA	GG	GG	GG	CC	CC	GG	AA	CC	TT	TT	GG	AA	CC	GG	AA	AA	GG	AA	CC	CC	CC	CC	CC	CC	TT	CC	TT	TT	AA	TT				AA	AA	CC	GG	TT	CC	CC	TT	CC	TT	TT	GG	GG	CC	GG	CC	TT	AA	GG	AA		GG		CC	GG	TT	CC	TT	AA	GG	TT	AA	TT	CC	GG	CC	AA	CC	AA	GG		TT	CC	TT	TT	AA	GG	CC	GG	TT	CC	AA	AA	AA	GG	TT	TT	TT	AA	GG	AA		CC	AA	CC	AA	GG	TT	CC	CC	AA		CC	CC	GG	CC	CC		CC	CC	CC	CC	AA	GG	CC	GG	AA	TT	CC	GG	CC		CC	AA	CC	TT	AA	TT	AA	GG	AA	CC	CC	CC	GG	AA	AA	AA	CC	CC	CC	AA	AA	TT	CC	TT	CC	AA	AA	GG	CC	GG	TT	CC	CC		AA	TT	GG	GG	AA	CC	TT	TT	AA	GG	CC	AA	TT	AA	TT	CC	GG	CC	AA	TT	AA	CC	TT	CC	CC	GG	AA		GG	GG	CC	TC	TG	GG	AA	AA	CC	TT	CC	AA	TT	AA	TT	GG	CC	AA		TT	TT	GG	CC	AA	AA	CC	CC	AA	GG	CC	CC	AA	TT	GG	GG	GG	AA	TC	AA	GG	AA	GG	AA	CC	TT	TT	CC	CC	CC	AC	GG	AA	TT	AA	TC	AA	TT	TC	TC	GG	TC	CC	CG	AG	TG	AG	GG	TG	AG	TC	AA	AT	TC	AG	CC	GG	CC	CC	TC	TC	AA	TC	CC	GG	GG	AG	CC	TT	GG	CC	TT		CC	AA		AA	GG			CC	CC	AG	TT	CC	TT	CC	AA	TT	TT	TT	GG	CC	CC	GG	CC	GG	AA	GG	AA		GG	CC	AA	AA	TT	TT	GG	CC	AA	AA	TT	CC	CC	AA	AA	TT		TT	GG	TT	TT	TT	AA	GG	CC	CC	CC	AA	GG	GG	AA	AA	CC	TT	AA	TT	TT	GG	GG	CC	GG	CC	TT	CC	AA	GG	CC	CC	GG	CC	GG	CC	GG	TT	TT	CC	CC	TT	CC	TT	CC	CC	GG	TT	GG	TT	CC	AA	AA	TT	CC	AA	TT	TT	AA	TT	AA	TT	TT	TT	AA	TT	GG	AA	AA	AA	AA	TT	TT	CC	CC	AA	CC	CC	GG	AA	AA	TT	AA	TT	TT	TT	AA	CC		AA	CC	GG	TT	AA	AA	CC	TT	CC	CC	GG	GG	AA	TT	CC	GG	TT	CC	GG	AA	GG	GG	AA	TT	AA	AA	TT	TT	CC	CC	TT	CC	TT	TT	AA	CC	GG	GG	CC	TT	AA	AA	GG	GG	GG	CC	CC		TT	CC	CC	TT	GG	TT	GG	TT	GG	GG	GG	CC	AA	CC	GG	TT	TT	AA	AA	TT	CC	CC	CC	TT	GG	GG	TT		TT	TT		CC	TT	GG	TT		CC	GG		CC	CC	AA	TT	CC	GG	CC	GG	CC	AA	TT	CC	TT	CC	AA	TT	TT	CC	AA	AG	GG	GG	GG	CC	GG	TG	AC	TC	AA	CC	CC	AC	AG	AC	TC	AA	AA	GC	CC	TT	TT	GG	CC	AA	GG	TT	CC	TC	TC	AC	CC	TC	AT	AC	GC	CC	AA	AA	AA	CC	GG	AA		TT	CC	AA	CC			GG	CC	AA	AA	TA	AA	GG	CC			CC	AA	CC	AA	GG	TG	GG	AA	AA	GG	GG	CC	AA	AA	AA	AA	AA		CC		TT	CC	AA	GG	AA		CC	CC	TT	TT	TT	TT	GG	TT	TT	CC	AA	CC	AA	CC	CC	CC	CC	GG	GG	GG	AA	AA	CC	CC	CC	CC	CC	GG	AA	TT	GG	CC	GG	GG	AA	CC	CC	CC	AA	CC	TT	TT	TT	GG	AA	CC	CC	AA	CC	CC	TT	GG	AA	AA	TT	AA	CC	CC	AA	GG	AA	GG	AA	GG	CC	GG	AA	TT	GG	AA	TT	GG	CC	AA	CC	TT	GG	GG	AC	CC	TT	TT	CC	CC	AA	GG	TT	GG	AA	AA	TT	AA	AA	TT	CC	CC	TT	GG	AA	AA	AA	AA	CC	TT	AA	CC	CC	TT	GG	TT	CC	CC	AA	CC	CC	AA	TT	AA	TT	TT	CC	GG	TT	GG	AA	GG	TT		AA	GG	CC	GG	TT	CC	GG	GG	AA	TT		AA	GG	CC	AA	CC						AA	CC	TT	CC	GG	TT	AA	GG	GG	CC	TT	GG			CC	GG		AA		CC	GG		GG	AA	TT	GG	TT	AA	GG	CC	TT	TT	GG	CC	TT	GG	CC	GG	GG	CC	CC	CC	GG	AA	TT	AA	CC	CC	TG		GG	TT	CC	TT	AA	AA	AA	AA	TT	CC	CC	GG	GG	CC	TT	CC	AA	AA	AA	GG	TT	GG	AA	AA	AA	TT	TT	CC	AA	GG	CC	AA	GG	GG	CC	GG	CC	GG	CC	CC	TT	GG	AA	GG	GG	AA	AA	CC	CC	TT	CC	GG	AA	TT	AA	TT	AA	TT	AA	TT	AA	TT	CC	GG	GG	GG		AA	TT	AA	TT	TT	TT	TT	TT	CC	TT	CC	GG	TT		TT	CC	AA	CC	GG	AA	CC	CC	GG		TT	GG	GG	CC	TT	CC	GG	AA	TT	CC	CC	AA	CC	TT	AA	GG	CC	AA	CC	GG	TT	AA	CC	AA	CC		GG	TT	GG	CC	GG	TT	TT	CC	AA	CC	AA	TT		TT	CC	AA	AA	CC	TT	GG	TC	AG	TC	TT	AG	GG	TC	GG	CC	CC	AA	AC	TT	GG	AA	TT	TC	AT	AA	TT	GG	AA	AA	GG	GG	AA	CC	GG	CC	AA	TT	GG	TT	TT	CC	GG	AA	CC	GG	AA	CC	CC	AA	CC	CC	TT	TT	TC	AG	TC	GG	CC	GG		AA	TT		AA	TT	GG	CC	CC	GG	GG	GG	TT	TT	GG	TT	GG	GG	TT	CC	TT	GG	GG	CC	GG	TT	GG	CC	GG	AA	AA	GG	AA	AA	GG	GG	AA	CC	AA	AA	TT	CC	TT	GG	CC	CC		TG	TT	AA	CC	CC	AA	GG	GG	TT	TT	AA	CC	GG	GG	TT		GG	CC	CC	AA	TT	CC	GG	AA	AA	TT	AA	GG	TT	GG	TT	GG	TT	TT		CC	GG	TT	AA	CC	AA	GG	GG	AA	GG	TT	AA	TT	AA	CC	GG	TT	GG	GG	TT	TT	TT	AA	TT	CC	AA	TT	TT	TT	CC	CC	AA	AA	CC	GG	CC	CC	GG	TT	CC	AA	TT	AA	CC	AG	TT	CC	CC	CC	GG	TT	GG	TT	GG	TT	CC		AA	GG		TT	AA	GG		GG	AA	GG	AA	GG	CC	GG	TT	AA	GG	GG		AA	AA	CC	GG	AA	TT	CC	AA	TT	CC	AA	CC	TT	GG	CC		AA	AA	CC	GG	CC	AA	CC	CC	GG	TT	AA	GG	GG	GG	CC		AC	AA	CC	AA	AA	GG	GG	AA	AA		AA	GG	CC	TT	TT	AA	AA	AA	TT	TT	TT	CC	CC	CC	GG		TT		CC	AA	AA	TT	TT	CC	TT	AA	CC	CC	TC	CC	AA	AA	GG	TT	GG	AA	GG	GG	GG	GG	AA	CC	CC	TT	AA	AA	TC	CC	GG	CC	AA		AA	AA	GG	AA	CC	AA	CC	GG	TT	AA	GG	TT	CC	GG	TT	GG		TT	TT	TT	TT	CC	TT	CC	GG	GG	AA	AA	AA	TT	CC	CC	TT	GG	CC	GG	GG	GG	AA	CC	TT	GG	AA	GG	AG	GG	GG	CC	AG	GG	GG	CC	AA	CC	GG	CC	GG	AA	GG	GG	CC	AA	CC	CC	AA	TT	AA	TT	TT	AA	TT	AA	GG	GG	GG	AA	CC	CC	TT	AA	CC	CC	CC	CC	GG	GG	AA	TT		AA	GG	AA	TT	TT	GG	CC	GG	CC	GG	TT	TT	GG	GG	GG	TT	GG	GG	CC	AA	GG	GG	CC	CC	GG	TT	CC	TT	TT	AA	TT	TT	TT	GG	AA	CC	GG	AA	AG	AA		CC	AG	AA	GG	GG	AG	CC	TT	TT	TT	AA	TT	GG	CC	CC	TT	AA	GG	GG	CC	AA	GG	TT	CC	CC	GG	AA	GG	TT	AA	AA	GG	AA	GG		CC	AA	AA	AA	CC	CC	GG	AA	CC	TT	AA	CC	CC	CC	CC	GG	TT	CC	CC	TT	GG	CC	AA		AA	CC	CC	AA		GG	TT	GG	TT	TT	GG	GG	TT	GG	GG	GG	GG	CC	AA	AA	TT	TT	AA	AA	TT	CC	TT	GG	AA	AA	GG	TT	CC	CC	CC	TT	TT	CC	GG	CC	GG	CC	GG	GG	GG	CC	CC	GG	AA	TT	AA		AA	GG	AA	GG	AA			GG	CC	GG	TT	GG	GG	CC	TT	GG	TT	AA	AA	TT		GG	TC	AA		CC	GG	CC	TT	CC	CC	CC	GG	CC	AA	TT	GG	CC	AA	CC	CC	CC	GG		CC	CC	TT	TA	AC	TT	GG	GG	CC		TT	GG	CC	AA	TT	GG	AA	CC	AA	TT	GG	GG	CC	TT	CC	GG	CC	AA	CC	CC	CC	CC	CC	AA	TT		TT	AA	TT	GG	AA	AA	AA	TT	CC	GG	TT	AA	TT	AA	CC	GG	AA	TT	AA	CC	GG	CC	CC	AA	TT	CC		TT	CC	GG	CC	AA	GG	AA		CC	TT	CC	CC	AA	GG	TT	GG	GG	AA	GG		CC	TT	AA	GG	CC	AA	TT	AA	AA	AA	TT	TT	GG	AA	CC	AA	AA	TT	CC	CC	GG	TT	GG	GG	TT		GG	TT	GG	AA	CC	GG	AA	CC	TT	CC	TT	TT	TT	GG	CC	CC	AA	CC	TT	CC	CC	GG	TT	CC	CC	TT	GG	CC	GG	GG	AA	CC	AA	CC	CC	TT	GG	CC	GG	TT	TT	TT	CC	GG	CC	TT	GG	CC	CC	CC	AG	AA	AA	AA	AA	TC	GG	GG	TT	AG	GG	GG	AA	GG	AG	TT	GG	AA	AA	CC	CC	AA	TT	GG	CC	TT	CC	AA	CC	AC	AG	CC	CC	CC	CC	GG	AA	GG	AA	AA	TT		AA	TT	AA	AA	CC	TT	AG	CC	GG	CC	CC	TC	CC	CC	AA	AA	CC	CC	TT	CC	TT	GG	TT	GG	GG		TT	CC	TT	GG	TT	GG	AA	AA	TT	TT	TT	CC	CC	TT	CC	AA	TT	CC	TT	TT	AA	CC		TT	CC	GG	AG	CC	CC	CC	GG	AA	GG	CC	GG	CC	CC	CC	GG	CC	TT	GG	TT		CC	CC	CC	TT	CC	CC	AA	TT	TT	CC	CC	GG	GG	AA	CC	TC	GG	GG	AG	CC	AG	GG	TT	AG	AA	GG	GG	AG	TT	GG	AA	GG	TT	CC	TA	TG	TC	GG	AT	AG	AC	GG	GG	CC	CC	GG	CC	TT	AA	CC	CC	GG	GG	CC	AA	AA	CC	CC	AA	CC		GG	TT	CC	CC	GG	TT	TT	GG	AA	AG	AA	GG	AA	TT	AA	TT	GG	TT	TC	TC	CC	GG	CC	TT	GG	CC	CC	AA	CC	CC		GG	TT	AA	AA	CC	AA	GG	TT	GG	GG	TT	AA	TT	AA	GG	TT	CC	AA	TT	AA	AA	AA	CC	TT	AA	TT	GG	AA	TA	GG	AA	AA	AG	CC	TC	GG	GG	CC	TT	CC	CC	CC	CC	GG	TT	AA	AG	CC	GG	GG	AA	GG	CC	CC	AA	TT		CC	GG	GG	CC	TT		AA	AA	GG			CC	GG	CC	GG	AA	TT	CC	GG	GG	GG	GG	TT	CC	AA	TT	AA	CC	AA	CC	GG	AA	CC	TT	CC	CC	CC	AA	CC	AA	AA	GG	TT	GG	AA	CC		TT	GG	TT	CC	TT	AA	GG	AA	TT	CC	TT	CC	AA	GG		CC	AA		GG	TT	GG	CC	CC	GG	GG	GG	AA	GG	CC	CC	AA		AA	TT	TT	TT	GG	GG		AA	CC	AA	TT	GG	TT	CC	GG	CC	CC	TT	CC	CC	TT	GG	CC	AG	TT	AA		CC	TT	GG	GG	AA	AA	CC	AA	CC	TT	AA	CC	GG	AG		TC	TC	GG	TT	CC	GG	CC	GG	TT	TT	CC	CC	TT	GG		TT	CC	CC	TT	TT	CC	CC	TT	TT	CC	TC	TT	CC	CC	CC	GG	GG	AA			CC	GG	GG	CC	GG	GG	GG	AA	TT	CC	TT	CC	CC	GG		GG	TT	TT			AG	TT	AA	AA	GG	CC	AA	GG	TC	GG	CC			CC	TT	GG	CC	AA	TT	GG	GG	GG	CC	TT	CC	TT	CC	GG	GG	GG	GG	GG		GG	TT	TT	AA	AA	TT	CC	TA	AA	CC	AA	AC	AG	TA	AC	TT	TT	AA	TT	AA	AA	GG	CC	AA	GG	AA	AA	TT	CC	CC	TT	GG	TT	AA	GG	AA	AA	AA	TT	GG	AA	GG	CC	GG	GG	CC	CC	GG	CC	GG	TT	CC	GG	GG	AA	AA	TT	AA	GG	CC	GG	GG	AA	CC	GG	TT	GG	CC	CC	TT	CC	AA	AA	CC	CC	TT	AG	TT	AA	TT	GG	TT	AA	AG	TT	TT	GG	AA	CC	GG	TC	GG	CC	TT	CC	TT	TT	TT	CC	TC	GG	AA	AG	CC	GG	TT		TT	AA	TC	CC			TT	TT	CC	CC	CC	TT	TT	TT	GG			AA	CC	TT	TT	AA	GG	TT	CC	CC	GG	AA	AA	AA	GG	CC	GG	CC	GG	GG	TT	GG	CC	TT	TT	GG	AA	CC	TT	CC	CC	GG	GG	GG	CC		AA	CC	GG	CC	CC	CC	CC	CC	TC	TT	GG	TC	AG	CG	GC	GG	AG	TT	TC	CC	TT	GC	TC	CC	TT	GG	CC	TT	GG	TT	AA	CC	AA	AA	AA	AG	AA	GG	GG	TT	CC	TC	AG	TT	AA	TT	CC	GG	AG	TC	GG	CC	GG	GG	GG	CC	TT	GG	TT	TT	CC	AA	GG	GG	AA	CC	CC	AA	AG	TC	CC	AA	GG	CC	TT	CC	CC	AA	CC	CC	GG	TT	TT	CC	CC	TG	TT	GG	GG	AA	CC	CC	AA	TT	AA	CC	CC	GG	TT		TT	CC	AA	GG	TT	GG	TT	AA	GG	CC	GG	CC	TT	TT	AA		CC	CC	AA	CC	CC	TC	GG	TT	TT	TT	GG	GG		CC	GG	TT	GG	AA	GG	TT	CC	GG	CC	GG	GG	AA	GG	CC		AA	CC		TT	AC	TC	TC	AA	CC		AA	TT	AA	TT			CC	AA	TG	CC	AG	AG	AA	CC	AA	GG	TT	GG	CC	CC		CC	TT	CC	AA	GG	GG	AG	TT	TC	AA	CC	AA	CC	GG	AA	GG	CC		AA	AA	AA	CC			CC		TT	TT	GG	GG	TT	TT	AA	CC	CC	GG	GG	CC	CC	AA		TT		CC			CC	AA		TT	CC	GG	GG	TT	TT	TT	CC		AA		AA	AA	CC	CC	TT	CC		GG	AA	AA	AA				TT	GG	TT	GG	GG		TC			GG	CC	AA	GG	GG	GG		CC	TT			TT	TT		CC	CC	CC	CC	AA	CC	TT	GG	CC	TT	TT	AA	GG	CC	GG	CC	TT		AA	AA	TT	GG	GG	TT	TT		AA	TT	TC	TT	AA	CC	GG	GG	GG	CC	TT	CC	GG		CC	CC	AA	TT			TT	AA	CG	AA	CC	TG	GG	TT	AA	TT				GG	CC	CC	TT	GG	CC	AA		TT	CC	TT	GG	GG	GG	AA	TT	TT	TT	AA	TT	TT	CC	CC	TT	GG	TT	TT	AA	TT	TT	CC	AA	CC	AA	AA	GG	CC	TT	AA	AA	CC	AA	GG	GG	TT	AA		CC	GG	CC	AA	GG	GG	CC	AA	GG	CC	AC	AG		GG	AA	CC	GG	TT	GG	TT	TT	TT	CC	TT	CC	TT	TT	GG	AA	TT	AA	CG	GG	TT	AA	AA	TT	AA	GG	CC		CC	GG			TT	TT	AA	GG	TT	GG	CC	TT	AG	TT	AG	AA	TT	GG	AA		TT	CC	GG	AA	CC	TT	GG	GG	AA	AA	CC	AA	GG	AA	CC	GG	TT	TT	CC	AA	GG	GG	AA	CC	GG	AA	GG	TT	TT	AA	CC	CC	AA	CC	TT	CC	CC	CC	CC	GG	GG	CC	CC	TT			TT		TT	TT	TT	CC	AA	GG	CC	CC	AA	CC	GG	AA	CC	CC		AA	GG	AA	TT	GG	TT	AA	GG	AG	CC	GG	TT	AA	GG	AA	AA	AA	AA	TC	GG	CC	CC	TT	TT	AA	CC	GG	GG	GG	AA	AG	TG	TG	TC	AA	AG	TT	TC		GG	GG	CC	CC	AA	GG		GG	TT	CC	GG	GG	TT	GG		TT	GG	AA	CC	CC	TT	AA	GG	CC	TT	GG	CC	CC	AA	GG	CC	CC	TT	GG	CC	AA	AA	AA	TT	CC	CC		TT	CC	AA	GG	AA	TT	CC	AA	AA	TT	TT	TT	TT	GG	CC	CC	CC	TT	CC	TT	CC	AA	TT	GG	AA	TT			AA		TT	AA	AA	AA		CC	TT	TT	CC	TT	TT	TT	GG	TT	CC	GG	GG	GG		TT	CC	CC	GG	GG	GG	TT	GG	TT	AA	GG	AA	GG	GG	GG	CC	GG	AA	CC	TT	CC	AA	AA	CC	TT	AA	CC	AA	CC	TT	CC	TC	AA	AA		GG	TT	TT	GG	TT	GG	TT	GG	TT	AA	AA	TC	CC	AA	TT	CC	TT	AA	AA	AA	TT	CC	TT	GG	AA	CC	TT	GG	CC	TT	GG	TT	GG	CC	GG	TT	TT	TT	TT	AA	CC	GG	AA	AA	AG	CC	AA	TT	CC	TT	GG	AA	GG	CC	AA	CC		CC	CC	CC	GG	CC		TT		TT	GG	AA	CC	TT	GG	AG	GG	CC	TT	CC		GG	AA	GG	TT	GG	TT	CC	TT	AA	AA	GG	AA	GG	AA	AA	GG	AA	CC	AA	AA		CC	AA	TT	GG	CC		AA	AA	GG	TT	CC	AA	CC	CC	AA	TT	GG	GG	CC	GG		GG	TT	TT	CC	AA	TT	GG	AA	GG	GG	AA	GG	AA	AA	CC	TT	CC	GG	CC	AA	AA	GG	TT	GG	GG	GG	CC	AA			CC		TT	CC	GG	CC	GG	TT	GG	AA	CC	GG	AC	GG	CC	CC	TT		GG	TT	CC	GG	TT	CC	AA	CC	TT	AA	TT	TT	AA		CC	GG	CC	AA	TT	AA	CC	CC	CC	GG	GG	GG	TT	AA	GG	TT	CC	CC	GG	AA	GG	TT			CC	TT	TC	CC	AA	GG	GG		AA	CC	GG	AA	CC	AA	TT	CC	AA	CC	TT	CC	CC	GG	GG	AA	TT			GG	CC	CC	AA	TT	AA			TT	TT	AA	AA	GG	CC	GG	CC	AA		AA	CC	CC	AA	AA	TT	AA	AA	AA	CC	TT	AA	TT	GG	TT	GG	TT	TT	CC	AA	AA	TT	AA	CC	AA	AA	GG	TT	AA	GG	CC	GG	AA	AA	GG	GG	TT	GG	CC	CC	AA	AC	GG	AA	CC	AA	AA	TC	AC	CC	GG	CC	GG	GG	GG	GG	GG	TT	AG	GG	AA	GG	TT	AG	GG	CC	GG	GG	TT	TT	AA	AG	TC	CC	AA	AA	AA		TT	AG	TT	TG	AG	TC	GG	AG	CC	CC	TT	CC	AG	GG	AA	CC	GG	TT	GG	AG	AA	TT	GG	TT	TT	TT	TT		TT	TC	TT	AA	AA	GG	AA	TT	TT	AA	GG	AA	TT	CC	TT	AA	AA	TT	TT	AA	TT	GG	AA	AA	AA	AA			TT	CC		TT	AG	GG	AA	GG	TT	CC	GG	TT	AA	TT	AA	AA	TT	GG	AA	AA	GG	TT	TG	GG	CC	GG	GG	GG	AG	TT	CC	CC	CC	GG	GG	AA	GG	CC	GG	GG	AA	GG	GG	CC	CC	GG	TT	GG	GG	GG	GG	AA	CC	TT	GG	AA	TT	AA	GG	GG	CC	AA	AA	AA	CC	CC	CC	GG	GG	TT	TC	TT	TT	GG	GG	TT	AA	AA	GG	GG	TA	CC	TA	AA	AC	TC	TT	AG	GG	TT	AC	TT	AA	TT	GG	AG		GG	AA	GG			CC	CC	CC	CC	CC	GG	AA	CC	TT	TC	AA	CC	CC	AA	TT	CC	AG	TT	CC	CC	AA		AA	TT	GG		TT	AA	GG	GG	GG	GG	GG	CC	GG	GG	CC	GG	AA	AA	TT	TT	GG	AA	AA	TT	AC	AA	AA	TT	CC	TT	GG	AA	GG	GG	AA	AA	CC	TT	TT	CC	GG	CC	CC	CC	TG	AA	AA	AA	AA	CC	TT	AA	GG	GG	CC	GG	AA	AA	TT	CC	GG	AA	AA	GG	CC	CC	TT	CC	AG	TC	TC	AG	TC	AG	AA	GG	GG	AC	GG	CC	AA		GG	AA	AA	TT	AA	CC	GG	CC	TC	CC	AA	CC	TT	CC	GG	AC	GG	GG	TT	AA	CC		AA	TT	TT	GG	AG	TC	CC	GG	AA	GG	AA	TT	GG	GG	CC	TT	GG	TT	GG	TT	AA	TT		CC	CC	TT	GG	GG	AA	TT	CC	GG	AA	TT	AA	TC	CC	TT	AA	GG	AA	AA	TC	TG	CC	TC	AG	TC	AA	TG	TT	GG		TT		GG	AA	CC	AA	AA	CC	TT	AA	AA	CC	AA	TT	AA	TT	CC	GG	CC	GG	AA	CC	GG	AA	CC	CC	TT	TT	TT	CC	AA	TT	AA	GG	TC	AA	TT	CC	TT	AA	TT	CC		AA	GG	GG	GG	CC	CC	GG	CC	GG	AA		AA	CC	AA	TT	CC	CC	AA	AA	CC	CC	GG	AA		AA	CC	TT	GG	AA	AT	GG	TT	GG	CC	GG	TT	AA	AA	GG	CC		CC	AA	TT	CC	AA	CC	TT				CC	AA	AA	CC	CC	TT	AA	CC	GG	GG	GG		AA	AA	CC	GG	CC	GG	CC		GG	TT	TC	AA	CC	GG	AA	CC	GG	CC	GG	AA	TC	TC	TT	CC	CC	GG	CC	AA	GG	CC	CC	AG	CC	TC	TT	TC	GG	TT	AA	AA	CC	TT	AA	AA	TT	CC	TT	TT	AA	AA	GG	CC	CC	GG	AA	GG	GG	GG	CC	TT	TT	CC	AA	CC	CC	GG	GG	AA	GG	GG	CC	TT	TC	AA	CC	GG	CC	CC	GG		AG	GG	CC	AG	CC	GC	CC	TT	GG	AG	AA	TT	AA	TT	AG	AA	GG	CC	CC		AA		TT	GG	GG	TT	AA	CC	GG	GG	CC	GG	TT	GG	CC	TT	TT		GG	CC	TT	AA	AA	CC	TT	TT	GG	AA	CC	CC	CC	TT	GG	AA	GG	TT	GG	AA	TC	AG		TG	AG	TG	TC	TC	TC	TG	AG	AG	TG	TG	TC	TC	TC	TT	AA	GC	GG	CC	TT	TT	AG	CC	TT	CC	CC	AA	TT	CC	TT	CC	GG	AG	CC		TT	AG	AA	GG	TC	CC	CC	GG	AA	CC	TT	TT	AA	CC	TT	CC	GG	TT	CC	CC	TT	CC		GG		TT	CC	GG	TT	GG		CC	CC	AA	TT	TT		CC	TT	AA	CC	AA	CC		TC	GG		GG	AA	TG	AG		AG	AG	TC	GG	AG	CC	TC	TC	TC		AA	AA	AA	GG	AA	TT	CC	GG		AA	GG	TT	GG	GG		GG	CC	CC	AA	CC	AA	GG	GG	AA	CC	AA	AA	CC	CC	TC	GG	CC	TC	AG	TT	GG	AA	AG	CC	TC	CC	AG	AA	TG	TT	CC	AA	AA	GG	GG	CC	TC	AG	AA	GG		CC	CC	CC	CC	TT	CC	AA	GG	CC	CC	CC	TT	TT	GG	TT	AA	CC	TT	TT	GG	GG	AA	GG	CC	CC	AA	GG	GG	CC	CC	TT	AA	AA	TT	GG	TT	GG	TT	AA	TT	TC	GG	AA	TT	GG	CC	CC	CC	AA	TG	GG		TT		GG	GG		GG	AA		AG	GG		AA	CC	AA	GG	GG	AA	TT	TC	TT	TT	AA	CC	CC	AA	CC		AA	AA	CC	CC	CC	CC	TC	AA	TT	AA	GG	AA	AA	TT	AA	CC	AA	CC	TT	TT		AA	TT	TT	GG	TT	GG	AA	TT	AA	TT	CC	CC	TT	AA	CC	AA	CC	CC	GG	GG	CC	GG	GG	GG	TT	CC	AA	GG		GG	TT	TT	TT	TT	CC	TT	TT	GG	GG	GG	GG	AA	TT	GG	TT	TT	GG	CC	GG	AA	TT	AG	CC	GG	TT	CC	AA	AA	TT	GG	CC	CC	AA	GG	AA	TT	TT	CC	CC	TT	TT	GG	AA	AA	CC		TT	CC		TT	TT	TT	AA	TT	TT	TT	AA	TT	TT	GG	AA	TT	TT	GG	GG	CC	GG	TT	TT	GG	GG		TT		GG	AA	CC	CC	AA	AA	CC	GG	AA	GG	TT	AA			AA	GG	GG	CC	AA	GG	TT	AA	TT	TT	CC	CC	AA	GG	CC	GG	TT	TT	TT	GG	GG	AA	GG	TT	TT	CC	TT	GG	AA	AA	TT	CC			GG	AA	AA	GG	CC	AA	TT	AA			AA	CC	GG	GG		TT	CC	TT	TT	GG	TT	GG		AA	CC	AA	AA		AA	GG	CC	GG	GG		AG	TT	AA	GG	TT	AA	TT	GG	CC	AA	GG	CC	GG	CC	GG		CC	TT		TT	GG	GG	CC	TT	CC	TT	CC	AA		AA	CC	AA	TT	AA	AA		CC	TT	TT	TT	TT	TT	TT	GG	TT	AA	AA	AA	AA	GG	AA	GG	GG	GG	CC	GG	AA	CC	CC	AA	AA	CC	TT	CC	GG	GG	CC	CC	AA	GG	CC	GG	AA	GG	TT	AA	GG			CC	GG	TT	GG	TT	TT	CC	TT	CC	GG		CC	AA		GG	CC	CC	CC	CC	TT		GG	CC	GG	GG	CC	GG		GG	AC	CC	CC	CC	GG	CC	GG	AA	CC	GG	CC	CC	TT	GG	CC	TT	TT	CC	TC	GG	GG	CC	CC	TT	AA	GG	AA	CC	TT	CC	TC	GG	CC	AA	TT	GG	CC	TT	GG	GG		TT	AA	TT	TT	CC	CC	GG	GG	TT	TT	CC	TT	CC		AA	TT	GG	GG	CC	GG	GG	GG	CC	TT	AA	TT	CC	GG	AA	GG	CC	CC	TT	AA	TT	TT	AA	GG	AA	AA	CC	TT	CC	AA	GG	TT	TT	AA	AA	TT		TT	AA	GG	GG	CC	TT	CC	TT	TT	TT	AG	CC	GG	GG	TT		AG		CC	CC	AA	TT	GG	TA	AA	TG	TT	CC	TT	GG	TT	CC	CC			GG	CC	CC	CC	GG	GG	TT	GG	AG	TT	AA	AG	TT	GG	GG	TT	TT	AA		AA		CC	TT	CC	AA	CC	TT	CC	TT	GG	TT	TT	CC	CC	TT	AG	TT	GG	GG	CC	GG	TG	AA	AA	CC	CC	TT	AA	CC	AA	TC	TG	AG	TT	AA	TT		TT	GG	GG	TT	TT	TC	AA		AA		AA	AG	GG	AA	TT	GG	CC	AG	TC	TT	TT	AA	CC	TT	AG	AA		TT	GG	CC	GG	AA	AG	GG	TC	TC	CC	TC	GG	TC	GG	CC	CC	AA	CC		GG	GG	AA	CC	TT	TT	AA	CG	GG	GG	CC	AA	AA	GG	TT	GG	GG	TT		TT	TT	GG	CC	CC	TT	AA	GG	CC	TT	CC	CC	GG	TC		GG	GG	GG		TT	CC	TT	AA	CC	CC	TT	CC	CC	CC	AA	AA	CC	GG	AA	AA	CC	CC		AA		GG	TT	TT	TT	AA	TT	CC	AA	AG	GG	TT	GG	TT	CC	TT	GG	CC	TT	CC	CC	AA	GG	CC	TC	GG	AA	CC	AA	TT	TC	GG		CC	AA		AA	AA	AA	GG	TT	TT	CC	CC	GG	AA	CC	CC	GG	TT		TT	CC	TT	CC	AA	GG	GG		CC		CC	AA		AA	TT	AA	CC	GG	CC	CC	CC	CC		AA	GG	AA	TT	GG	GG			TT	AA	CC	AA	CC	TT	GG	AA	AA	AA	AA	AA	TT	AA	GG	TT	CC	CC	CC		CC	GG	GG	TT	AA	GG	TC	TT	TT	TT	GG	CC	CC	CC	TT		TT	GG	AA	TT	TT	AG		GG	TT	GG	GG	TT	TT	AA	CC		CC		GG	AA	TT	TT	AA	AA	AA	GG	TT	CC	AA	CC	TT	GG	TT	AA		TT	GG	TT	TT	AA	GG	TT	CC	AG	AA		CC	AA	AA	AA		GG	CC	GG	GG	AA	GG	AA	CC		AA	GG	AA	AA	CC	CC	GG	GG	GG	TT	AA	TT	AG	TT	TT	AC	CC	CC	CC	CC	TT	TT	TT	TC	AA	CC	AA	CC	CC	AA	TT	TT	CC	CC	AA	GG	CC	CC	GG	GG	CC		TT	CC	AA	CC	GG	AA	AA	CC	CC	GG	TT	GG	GG	GG	TT	AA	GG	GG	CC	GG	AA	AA	CC	AA	AA	CC		CC	AA		CC	TT	GG	GG	TT	GG	TT	AA	TT	TT	AA	TT	GG	GG	AA	GG	AA	GG	CC	AA	GG	TT	AA	TT	AA	AA	CC		GG	TT	GG	CC	CC	CC	TT	TT	CC	CC	TT	CC	CC	TC	TT	TT	TA	CC		AC	TT	GG	GG	GG	AA	TC	AA	AA	CC	AC	GG	CC	AA		CC	CC	TT	CC	GG	CC	CC	GG	CC	AA	CC	AA	AA	AA	GG	CC	AA	CC	CC	CC	AA	GG	GG	GG	GG	CC	TT	GG	GG	TT	CC	CC	AA	AG	GG	AA	CC	AA	CC	GG	TT	AG	GG	GG	CC	GG	TT	GG	TT	GG	AA	GG	GG		CC	GG	CC	GG	CC		TT	GG	TT	AA	GG	AA	TT	CC	TT	AA	GG	TT	TT	TT	GG	GG	TT	CC	AA	TT	AA	AA	CC	GG	AA	AA	GG	CC	CC	CC	AA	TT	CC	AA	AA	AA	CC	CC	CC	GG	TT	TT	CC	GG	TT	AA	AA	TT	CC	TT	CC	CC	GG	AA	AA	CC	AA	CC	GG	GG	GG	AA	GG	GG		CC	GG	TT	TT	TT	AA	GG	CC	AA	AA	TT	TT	TT	TT	TT	TT	GG	GG	GG	TT	GG	GG	GG	TT	TT	CC	GG	TT	AA		GG	AA	GG	CC	CC	TT	TT	GG	GG	AA	GG	TT	CC	TT	GG	AA	AA	AA	TT	TT	GG	TT	TT	TT	CC	CC	CC	CC	GG	TT	GG	TT			GG	AA	CC	TT	GG	AA	TT	CC	AA	TT		AA	CC	GG			GG	AA	AA	CC	GG			AA		TT	AA		CC	CC	AA	GG	GG	AA	GG	TT		TT	CC	AA	GG	AA	TT	TT	CC	GG	GG	AA	AA	AA	CC	AA	TT	GG	CC	AG	TC	TT	GG	AA	TT	AA	CC	TT	CC	GG	CC	CC	TT	GG	CC	GG	CC	TT	TT	AA	GG	GG	CC	GG	AA	CC	AA	AA	AA	AA	TT	TT	GG	AA	TT	GG	CC	GG	TT	GG	CC	AA	CC	CC	GG	AA				TT	GG	CC	TT	CC
