## Supplemental Tables 1-9 for "Biosynthesis of Steroidal Alkaloids Are Coordinately Regulated and Differ Among Tomatoes in the Red-Fruited Clade" (part 2 of 3)

### Sheet: GWAS Phenotype Genotype Data (continued)
LA1584	0.10192	1.51387	73.8889	764.613	69.1844	378.123	1221.2	21594.7	535.203	25075.2	AA	GG		GG	GG	GG	GG	AA	AA	CC	TT	AA	GG	CC	CC	CC	CC	GG	AA	GG	CC	CC	CC	AA	AA	GG	CC	AA	CC	GG	GG	CC	TT	GG	GG	CC	GG	CC	TT	AA	TT	CC	TT	AA	CC	AA	GG	TT		GG	CC	AG	AG	CT	TT	CC			GG	GG	TT	GG	GG	TT	TT	AA	GG	GG	GT	CC	AA	CC	GG	AA	AA	CC	TT	CC	CC		TT	GG	CC	CC	CC		TT	TT	GG	AA	AA	TT	CC	CC	CC	TT	CT	AA	TT	CC		CC	AA	TT	CC	GG	GG	TT	TT	AA	GG	GG	TT	AA	TT	TT	GG	TT	AA	GG	AA	CC	TT	AA	CC	CC	CC	GG	TT	CC	AA	AA	TT	GG	CC	AA	GG	GG	CT	CC	AG	CC	AA	CC		CC		AA	AA		CC	GG	AT	GT	AA	AA	TT	AA	TT	TT	AG	AA	TT	CC	AA	AA	GG	TT	CC		CC	AA	TT	TT	CC	CC	CC	CC	CT	TT	TT	AT	AA	GG	TT	CT	GG	AA	TT	TT	CC	TT	AA	GG	GG	CC	AT	TT	TT	GG	GG		TT	CC	GG	GG	CC	TT	GG	AA	GT	CC	TT	GG	GG	AA	TT	AA	AA	GT	TT	TT	GG	GG	TT	GG	AA	AA	CC	CC	CC	GG	CC	GG	TT	GG		CC	CC	CC	AA	CC	CC	GG	GG	AA	CT	GG	AA	AA	AA	GG	GG	GG	AT	GG	TT	AA	CC	GG	CC	AA		TT	AA	CC	AA	GG	TT	TT	TT	TT	AA	AA	CC	TT	TT	TT	GG	AA	CT	CT	GG	CC	CC	AA	GG	GG	CC	AA	TT	GG	AA	CC	TT	CC	AA	CC	TT	GG	TT	CC	CC	GG	TT	TT	TT	GG	AA	AA		CC	GG	TT	AA	AA	TT	AG	TT	CT	TT	TT	AG	AA	AA		TT	CC	CT	TT	GG	TT	TT	AA	AA	AA	CC	AA	CG	GG	CC	TT	CC	TT	GG	CC	AA	GG		AA	CC	TT	CC	CC	TT	GG	AA	GG	CC	TT	CC	TT	TT	AA	GG	GG	GG	AA	CC	CC	CT	AA	CC	CC	GG	GG	GG	AA	GG	CC	AA	GG	AA		AA	AA	CT	AA	CC	GG	AA	GG	TT	AA	TT	AC	AA	GG	AA	TT	GG	TT	AA	TT	AG	CC	TT	CC	TT	AA	GG	CC	CC	CC	AA	AA	AA	GG	TT	CC	TT	AA	CT	CC	TT	TT	GG	GG	CC	GG	AA	CC	GG	CC		AG	CC	AA	TT		CC	AA	TT	TT	CC	TT	AA	AT	AA	GG	GG	TT	CC	AA	GG	CC	AA	TT	TT		AA	AA	GG	CC	GG	AA		CC	CC	AA	AA	AA	CC	CC	CC	TT	CC	CC	AA	AA	TT	TT	GG	AA		CC			CC	GG	CC	CC	GG	AA	CC	CC	AA	GG	TT	TT	AA	AA	GG	TT	GG	TT	GG	AA	GG		GG	CC	GG	CC	CC	AA	CC	AA	GG	AA	CC	CC	AA	AA	CC	CC	CC	CC	AA	GG	CC	TT	TT	CC	GG	AA	TT	TT	AA	TT	GG	GG	CC	CC	CC	AT	AA	GG	AA	AA	TT	CC	CC	AA	TT	TT	CC	TT	TT	AA	TT	TT	CC	CC	GG	GG	CC	TT	TT	CC		TT	GG	CG	AA	TT	AA	AA	CC	CC	TT	TT	CC	AA	AA	CC	CC	AA	CT	TT	GG	TT	AA	CC	AA	GG	AA	GG	CC	TT	CC	GG	AA	GG	TT	AA	CT	GG	TT	GG	AA	AA	GG		GG	CC	AA	TT	CC	TT	TT	CC	GG	CT	TT	GG	GG	CC	AA	GG	TT	GG	CC	AA	CC	AA	AA	AA	AA	TT	GG	CC	CC	AA	AA	CC	TT	AA	CC	CC	GG	CC	TT	AA	CC	AA	AA	GG	AA	GG	CC	TT	GG	GG	TT	CC	TT	CC	TT	TT	AA	TT	AT	CC	CC	CC	AA	AA	TT	AA	AG	CC	TT	CC	GG		AA	TT	AA	AA	CC	GG	AA	CC	CT	CC	AA	AA		AA	TT	CT	GG	CG	AA	CT	TT	CG	AA	TT	TT	CC		CC	GG	GG	AA	TT	CC	AA		CT	GG	GG	TT	AG	GG	GG		TT	AA	AA	AT	TT	AA	AA	TT	TT	GG	TT	TT	GG	CC	CC	GG	TT	GG		CC	TT	CC	GG	CT	GG		AA	GG	AA	GG	CC		TT	TT	TT	TT	GG	AA	AA	TT	GG	GG	TT	CC	CC	CC	TT	TT	GG	AG	CC	CC	AA	TT	AC	AA	CC		CC	GG	CC	AA	TT	AA	GG	CC	TT		TT	AA	TT	CT	GG		TT	AG	TT	GG	TT	AA	AA	GG	AA	AA	AA	TT	AA	GG	TT	GG		TT	AA	TT		TT	TT	AA	AC	TT	GG		TT	GG	CC	GG	GG	GG	AG	GT	CC	TT	AA	AA	TT	TT	AA	GG	GG	TT	TT	GG	TT	TT	AA	AT	AT	GG	CC	AA	CC	AA	GG	GG		CC	GG	CC	AA	CC	TT	CC	CC	TT	CC	GG	TT	AA	TT			AA	AA	GG	GG	TT	AA	AA	AG	AT	AT	TT	TT	CC	CC	AA	GG	AA		AA	AA		GG	AA	TT										CG			CG				CG	AT		CT	CC		AA	TT	GG	CT	AT			GG	CC	TT	CC	CC	AA	TT	TT	AA	AG	GG	AA	AA	AA	CC	AA		AA	CC	GG	AA	AA	TT	CC	GG	AA		AA	CC	AA	CT	GG	TT	CC	TT	TT	CC	GG	GG	CC	TT	GG	AA	AA	GG	AA	TT	GG	CC	GG	AA	AA	TT	TT	CC	TT		AA	AA	GG	CC	TT	TT	CC	CC	GG	TT	AA	GG	TT	AG	CC		AG	GT		AA	AC	GG	GG	AA	AA	TT	TT	TT	GG	AA	AA	AG	CG	GG	AA	TT	TT	CC	GG	CT	AG	CC	TT	GG	CC	AA	GG	CC	CC	AG	TT	AG	AT	CC	CC	AA		TT	CC	TT	GG					CT	TT	GG	CT	AA	AA	AA	GG	GG	AA	AG	CC	AG	AA	CC	CT	TT	GG		TT	CG	CT	GT	CT		TT		AT	CC	AA	TT	GG	CC		AA	AA	GG	GG	TT	GG	AA	TT	GG		CC	AA		GG	AG	GG	GG	TT	CC		TT	TT	TT	GG	AA	AA	TT	CC	TT	GG	CC	TT	GG	GG	AA	AG	CC	GG	GG		GG		CC	TT	TT	GG	TT	AA	AA	CC	TT	TT	AA	CC	TT	TT	TT	AA	GG	TT	AA	AA	TT	TT	GG	TT	CG	CC	GG	TT	TT	TT	CC	CC	GG	CC		CC	CC	AA	AA	TT	TT	TT	CC	AA	AA	CC	AA	TT	CC	TT	CC	TT	CC	AA	GG	GT	AG	GG	GG	GG	GG	GG	CC	TT	GG	TT	CC	CC	GG	GG	TT	TT	AA	AA	CC	AA	TT	TT	AA	CC	CC	AA	AA	AA	AA	AA	AG	CC	AA	AA	GG	AA	TT	GG	CC	CC	TT	CC	AA	AA	AA	GG	GG	GG	AA	GG	CC	GG	CC	AA	TT	GG	CC	AA	AA	CC	AA	GG	AC	CC	TT	GG	TT	TT	GG	AA	CC	CC	TT	GG	CC	CC	AG	AA	GG	CC	CC	GG	AG	GG	AA	CT	GG	GG	TT	GG	AA	CC	CC	AG	CC	CC	CC	CC	TT	GG	CC	GG	GG	CT	AT	CT	AG	AG	AC	GG	GG	AA	TT	GT	GG	CT	AG	AA	TT	GG	GG	CC	CT	AA	CC	GG	AA	CC	CC	CC	CC	AA	CC		AA	CC	GG	CC	AA	GG	CC	AA	GG	CC	AA	GG	CC	CC	TT		CC		TT	TT	CC	AA	CC	CC	TT	CC	CC	AA	GG	TT	GG	TT	TT	AA	AA	TT	GG	GG	CC	CC	GG	CC	CC	AA	CT	AG	GG	CT	GG	GG	AA	TT	GG	TT		CC	AA	TT		GG	CC	AA	AA	GG	GG	CC	TT	CC	GG	GG	TT	TT	TT	GG	GG	GG	CC	GG	AA	CC	TT	GG	GG	GG	TT	GG	AA	TT	CC	GG	AA	TT	AA	AA	TT	TT	AA	CC	AA	CC	GG	AA	CT	AG	AG	GG	AA	GG	AA	GG	GG	GG	AA	GG	GT	CC	AT	TT	TT	GG	AA	AA	GG	GG	CC	TT	CC	AA	CC	CC	GG	CC	AA	TT	GG		AG	GG	CC	CC	CC	CC	CC	CC	CC	CC	AA	CC	GG	AA	AA	GG	TT	AA	GG	CC	GG	CC	CC	TT	CC	TT	GG	AA	GG	TT	CC	GG	CC		CT	AA	TT	TT	GG		GG	CC	TT	AA	AA	CG	GG	CC	GG	TT	GG	AA	CC	TT	GG	CC	GG	AA	AA	AA	GG	AA	GG	TT	CT	AA	GT	CC	CC	GG	GG	TT	AA	AA	GG	AA	GG	GG		GG	AA	AC	GG	GG	TT	CC	TT	AA	GG	TT	GG	GG	TT	GG		TT	TT	AA	GG	AA		CC	GG	CC	AA	AA	TT	GG	AA	AA	CC	TT	GG	AT	GG	CC	CC	AA	CC	CC	GG	CC	TT	AA	GT	CT		AG	GG	CC	AA		TT			GG	GG		TT	TT	TT	TT	AA	TT	AG	CC	CC	TT	AA	CT	AA	CC	TT	AA	AC	GG	TT	CC	TT	AA	GG	TT	TT	AA	TT	CC	TT	AA	AA	CC	AA	CC	AA	CC	CC	GG	AA	TT	TT	AG	CT	GG	AA	GG	TT		TT	CC	CC	AG	AG	TT	CC	TT	CC	GG	GG	AA	CC	GG	AA	CC	GG	CC	AA	TT	CC	AA	CC	GG	GG	GG	GG	CC	TT	TT	TT	GG	GG	AA	AA	AA	GG	AA	GG	GG		TT	GG			CC	TT	AA	CC	CC	CC	AA	TT	CC	AA		TT	GG		GG	CC	CC	GG	GG	CC	CC		AG	CC	CC	CC	TT	TT	TT		GG	CC	CC	AT	AA	TT	TT	TT	AA	AA	TT	AA	GG	CC	GG	CC	CC	GG	AT	CC	CC	AG	GG	GG	GG	TT	TT	GG	GG	GG	AA	GG	TT	TT	TT	AA	AA	AA	GG	CC	AA	CC	AA	GG	TT	GG	TT	AA	AG	CT	TT	AA	TT	AA	TT	CT	AT	CC	AA	AA	TT	GG	GG	AA	TT	GG	TT	AA	GG	TT	GG	AA	TT	GG	GG	TT	GG	CC	CC	AA	TT	TT	CC	GG	CT	CC	TT		TT	GG	AA	AA	CC		GG	GG		CC	GG	TT	AG	AG	CT	AA	CT	CC	TT	GG	CC	AA	AA	AA	TT	CC	AA	TT	GG	CC	CC	CT	AA	CC	AA	CC	AA	TT	GG	TT	CC	TT	GG	CC	GG	CC	TT	GG	TT	CC	AA	AA	TT	TT	TT	AA	CC	GG	AA	GG	GG	AA	CC	TT	TT	GG	AA	CC	GG	CC	AA	AG	TT	TT	TT	GG	TT	AA	CC	TT	GG	GG	CC	CC	CC	CC	TT	CC	AA	GG	GG	AA	TT	TT	TT	CC	CC	CC	CC	CC	AA	CC	CC	TT	AA		CC	AA	GG	GG		CC	GG	AG	AC	CT	AA	AT	CC	TT	CG	AA		CC	AT	AA	CC	CC	TT	AA	GG	GG	TT	AC	CC	AA	GG	TT	AA	CC		CC	AA	AA	GG	TT	TT	AA	AA	CC	TT	CC	AA	CC	AA	CC	CC	GG	AA	GG	AA	GG	AA	CC	GG	CC	GG	CC	CC	TT	GG	CC	GG	CC	CC	CC	AA	GG	CC	GG	GG	TT	CC	CC	AA	CC	AA	AA	TT	TT	CC	CC	GG	TT	AA		GG	CC	AA	GG	TT	AA	CC	GG	AA	CC	CC	AA	GG	CC		CC	CC	GG	GG	AA	AA	TT	AA	AA	GG	TT	AA	CC	TT	TT	AA	TT	CC	CC	AA	AA	AA	GG	CC	CC	AA	CC	TT	GG	TT	CT	GG	CC	TT	AA	AG	AG	CC	TT	CT	CC	AA	GG	TT	TT	CT	TT	AA	CC	AA	AA	AA	CC	AA	CC	AA	AA	CC	GG	CT	TT	GG	GG	AA	CC	TT	GG	AA	GG	AA	CC	TT	AA	AA	CC	CC	CC	GG	GG	TT	TT	TT	CC	CC	GG	TT	CC	AA	TT	CC	AA	CC	GG	AA	AT	AT	AA	GG	TT	GG	GG	GG	TT	CC	CC	GG	TT	CC	CC	AA	GG	CC	CC	AA	AT	AA	TT	GG	AA	TT	TT	AA	CC	CC	CC	GG	CC	TT	TT	AA	GG	CC	AA	GG	GG	GG	GG	GG	TT	TT	CC	AA	AA	GG	GG	AA	CC	GG	GG	GG	TT	GG	CC	GG	CC	TT	GG	TT	AA	AA	AA	TT	GG	AA	TT	GG	AA	CC	GG	CC	TT	CC	TT	AA	CC	AA	TT	GG	CC	CC	AA	CC	AA	AA	GG	CC	CC	AA	AA	CC	TT	TT	AA	CC	CC	TT	GG	AA	TT	CC	AA	TT	TT	TT	GG	GG	GG	GG	GG	CC	CC	GG	CC	CC	CC	CC	TT	CC	GG	GG	AA	GG	CC	GG	AA	AT	TT	GG	GG	TT	CC	CC	GG	GG	CC	AA	TT	CC	CC	AA	CC	GT	GG	TT	TT	CC	CC	TT	GG	GG	GG	CC	CC	GG	GT	AT	CC	CT	CC	TT	TT	GG	GG		CC	GG	AA	GG	TT	AA	TT	CC	AA	TT	TT	CC	CC	GG	AA	CC	CC	TT	GG	TT	CC	TT	CC	CC	AA	AA	CC	AA	TT	AA	AA	CC	CC	TT	CC	GG	TT	AA	CC	CC	GG	GG	GG	GG	AA	TT	CC	TT	AA		TT	AA	GG	GG	TT	AA	TT	AA	CC	CG	TT	CC	TT			CT		TT	CC	AA	TT	AA		CC	TT	CC	GG	TT	CC	GG	TT	AA	GG	AA	CC	TT	CC	AA	CC	AA	GT	TT	CC	AA	AA	GG	GG	GG	CC	CC	GG	AA	CC	TT	TT	GG	AA	GG	GG	AA	AA	GG	AA	CC	CC	CC	CC	CC	CC	TT	CC	AT	TT	AA	TT	CC	GG	GG	AA		CT	GG	TT	CC	CC	TT	CC	TT	TT	GG	AG	CT	GT	CT	TT	AA	GG	GG	TT	GG	AA	AC	AG	CC	CC	TT	AA	GG	TT	AG	TT	CC	GG	CT	AC	CC	AG	AA	GG	CC	CC	TT	CC	AA	GG	CC	GG	TT	CC	AA	AA	AA	GG	CT	CT	TT	AG	GG	AA	AT	CT	AA	CC	AA	GG	TT	CC	CC	AA	CC	CC	CC	GG	CT	CC	AA	CC	CC	CC	CC	AA	GG	CC	GG	AA	TT	CC	GG	CC	AG	CC	AA	CC	TT	AA	TT	AA	GG	AA	CC	CC	CC	GG	AA	AA	AA	CC	CC	CC	AA	AA	TT	CC	TT	CC	AA	AA	GG	CC	GG	TT	CC	CC		AA	TT	GG	GG	AA	CC	TT	TT	AA	GG	AC	AA	TT	AA	TT	CC	GG	CC	AA		AA	CC	CC	TT	CC	GG	TT		GG	GG	CC	TT	TT	AA	AA	AA	CC	TT	CC	AA	TT	AA	TT	GG	CC	AA	AA	CC	TT	GG	CC	AA	AA	CC	CC	AA	GG	CC	CC	AA	TT	GG	GG	GG	AA	CT	AA	GG	AA	GG	AA	CC	TT	TT	CC	CC	CC	CC	GG	AA	TT	AA	CC	AA	TT	TT	TT	GG	CC	CC	CG			AA	GG	GG		CC	AA	AA	TT	GG	CC	GG	CC	CC	CC	TT	AA	TT	CC	GG	GG	AG	CC	TT	AG	CC	TT		CC	AG	GG	GG	GG			CT	CC	AA	CC	CC	TT	CC	AA	TT	TT	TT	GG	CC	CC	GG	CC	GG	AA	GG	AA	CC	GG	CC	AA	AA	TT	TT	GG	CC	AA	AA	TT	CC	CC	AA	AA	TT		AA	GG	TT	TT	TT	AA	GG	CC	CC	CC	AA	GG	GG	AA	AA	CC	TT	AA	TT	TT	GG	GG	CC	GG	CC	TT	CC	AA	GG	CC	CC	GG	CC	GG	CC	GG	TT	TT	CC	CC	TT	TT	TT	CC	CC	GG	TT	GG	TT	CC	AA	AA	TT	CC	AA	TT	TT	AA	TT	AA	TT	TT	TT	AA	TT	GG	AA	AA	AA	AA	TT	TT	CC		AA	CC	CC	GG	AA	AA	TT	AA	TT	TT	TT	AA	CC	TT	AA	CC	GG	TT	AA	AA	CC	TT	CC	CC	GG	GG	AA	TT	CC	GG	TT	CC	AG	AA	GG	GG	AA	TT	AA	AA	TT	TT	CC	CC	TT	CC	TT	TT	AA	CC	GG	GG	CC	TT	AA	AA	GG	GG	GG	CC	CC	AA	TT	CC	CC		GG	TT	GG	TT	GG	GG	GG	CC	AA	CC	GG	TT	TT	AA			CC		TT				TT	TT	TT	TT	CT	CC	TT	GG	TT	AA	CC	GG		CC	CC	AA	TT	CC	GG	CC	GG	CC	AA	TT	CC	TT	CC	AA	TT	TT	CC	AA	AG	GG	GG	GG	CC	GG	GT	AC	CT	AA	CC	CC	AA		AA	CC			CG	CC	TT		GG	CC	AG	GG	CT	CC	TT	CT	CC	CC	CC	AA	AC	CG	CC	AA	AC	AA	CC	GG	AA	GT	TT	CC	AA	CC	AT	AG	GG	CC	AA	AA	AA	AA	GG	CC	TT	CC	CC	AA	CC		GG	TT	GG	AA	AA	GG	GT	CC	AA	AC	AG	AG	AT	CC	CT	GG	AT	CC	AA	GG	AG	GT	CC	CC	TT	TT		TT	GG	TT		CC	AA	CC	AA	CC	CC	CC	CC	GG	GG	GG	AA		CC	CC	CC	TT	CC	GG	AA	TT	GG	CC	GG	GG	AA	CC	CG	AC	AA	CC	TT	TT	TT	GG	AA	CC	CC	AA	CC	CC	TT	GG	AA	AA	TT	AA	CC	CC	AA	GG	AA	GG	AA	GG	CC	AA	AA	TT	GG	AA	TT	GG	CC	AA	CC	TT	GG	GG	AC	CC	TT	TT	CC	CC	AA	GG	TT	GG	AA	AA	TT	AA	AA	TT	CC	CC	TT	GG	AA	AA	AA	AA	CC	TT	AA	CC	CC	TT	GG		CC	CC	AA	CC	CC	AA	TT	TT			CC	GG	TT	GG	AA	GG	TT		AA	GG	CC	GG	TT	CC	GG	GG	AA	TT	CC	AA	GG	CC	AA	CC	AG	CT	AT	GT	CT	AC	AC	TT	CC	GG	TT	AA	GG	GG	CC	TT	GG	CT	CT	CC	GG	TT	AA	CT	CC	GG	CT	GG	AA	TT	GG	TT	AA	GG	CC	TT	GT	GG	CC	TT	GG	TT	GG	GG	TT	CC	CC	GG	AA	TT	AA	CC	CC	GT	AA	GG	TT	CC	TT	AA	AA	AA	AA	TT	CC	CC	GG	GG	CC	TT	CC	AA	AA	AA	GG	TT	GG	AA	AA	AA	TT	TT	CC	AA	GG		AA	GG	GG	CC	GG	CC	GG	CC	CC	TT	GG	AA	GG	GG	AA	AA	CC	CC	TT	CC	GG	AA	TT	AA	TT	AA	TT	AA	TT	AA	TT	CC	GG	GG	GG	CC	AA	TT	AA	TT	TT	TT	TT	TT	CC	TT	CC	GG	TT		TT	CC	AA	CC	GG	AA	CC	CC	GG	TT	TT	AA	AG		TT	CC	GG	AA	TT	CC	CC	AA	CC	TT	AA	GG	CC	AA	CC	GG	TT	AA	CC	AA	CC		GG	TT	AG	CC	GG	TT	TT	CC	AA	CC	AA	TT	CC	GT	CT	AA	AA	CC	CT	GG	CT	AG	CT	TT	AG	GG	CT	GG	CC	CC	AA		TT	GG	AG	TT	TT	AA	AT	TT	GG	AT	AA	GG	GG	CC	CC	GG	CC	AA	TT	GG	TT	TT	CC	GG	AA	CC	GG	AA	CC	CC	AA	CC	CC	TT	TT	CC	AA	CC	GG	CC	GG	CC	AA	TT			TT	GG	CC	CC	GG	GG	GG	TT	TT	GG	TT	GG	GG	TT	CC	TT	GG	GG	CC	GG	TT	GG	CC	GG	AA	AA	GG	AA	AA	GG	GG	AA	CC	AA	AA	TT	CC	TT	GT	CC	CC	CC	GT	TT	AA	TT	CC	AA	GG	GG	TT	CT	AA	CC	GG	GG	TT	AC	GG	CC	CT	AA	TT	CT	GG	AA	AA	TT	CC	GG	TT	GG	TT	GG	TT	TT	AC		GG	GG	AA	CT	AA	GG	GG	AA	GG		AA	CC		CT	GG	TT	GG	GG	TT	TT	TT	GG	CC	CT	AA	TT	TT	TT	CT	CC		AA	CC		CC	CC	GG	TT	CC	AA	TT	AA	CC	AG	TT	CC	CC	CC	GG	TT	GG	TT	GG	TT	CC	TT	AA	GG	AG	TT	AT	GG	CT	CG	AG	AA	AA	GG	CC	AA	CT	AA	GG	GG	TT	AA	AA	CC	GG	AA	TT	CC	AA	TT	CC	AA	CC	TT	GG		CT	AA		CC	GG	CC		CC	CC	GG	TT	AA	GG	AG	AG	CC	AG	AC	AA	CC	AG	AA	GG	GG	AA	AA	TT	AA	CG	CC	TT	CT	AA	AA	AA	TT		TT	CC	TT	CC	GG	CC	CC	TT	CT	AA	AA	TT	TT	CC		AA	CC	CC	TT	CC	AA	AA	GG	TT	GG	CC	GG	AG	GG		AA	CC	CC	TT		AA	CT	CC	GG	CC	AG	CC	AA	AA	GG	AA	CC	AA	CC	GG	TT	AA	GG	TT	CC	GG	TT	GG	GG	TT	TT	CT	TT	CC	TT	CC	GG	GG	GG	AA	AA	TT	CC	CC	TT	GG	CC	GG	GG	GG	AA	CC	TT	GG	AA	GG			GG	CT	GG	GG	GG	CC	AA	CC	GG	CC	GG	AA	GG	GG	CC	AA	CC	CC	AA	TT	AA	TT	TT	AG	TT	AA	GG	GG	GG	AA	CC	CC	TT	AA	CC	CC	CC	CC	AG	GG	AA	TT		AA	GG	AA	TT	TT	GG	CC	GG	CC	GG	TT	TT	AG	AG	AG	TT	GG	GG	CC	AA	GG	GG	CC	CC	GG	TT	CC	TT	GT	AA	TT	TT	TT	GG	AA	CT	GG	AA	AG	AA	AG	CC	AG	AA	GG	GG	AG	CC	TT	TT	TT	AA	TT	GG	CC	CT	TT	AA	GG	GG	CC	AA	GG	TT	CC	CC	GG	AA	GG	TT	AA	AA	GG	AA	GG	TT	CC	AA	AA	AA	CC	CC	GG	AA	CC	TT	AA	CC	CC	CC	CC	GG	TT	CC	CC	TT	GG	CC	AA		AA	CC	CC	AA	TT	GG	TT	GG		TT	GG	GG	TT	GG	GG	GG	GG	CC	AA	AA	TT	TT		AA	TT		TT	GG	AA	GG	GG	TT	CC	CC	CC	TT	TT	CC	GG	CC	GG	CC	GG		GG	CT	CC	GG	AA	TT	AA	CC	AA	GG	AA	GG	AA	GG	TT	GG	CC	GG	TT	GG	GG	CC	TT	GG	TT	AA	AA	TT	CT	AG	CC	AA	AT	CC	GG	CC	TT	CC	CC	CC	GG	CC	AA	TT	GG	CC	AA	CC	CC	CC	GG	TT	CC	CC	TT	AT	AC	TT	GG	GG	CC	AG	TT	GG	CC	AA	TT	GG	AA	CC	AA	CC	GG	GG	CC	TT	CC	GG	CC	AA	CC	CC	CC	CC	CC	AA	TT		TT	AA	TT	GG	AA	AA	AA	TT	CC	GG	TT	AA	TT	AA	CC	GG	AA	TT	AA	CC	GG	CC	TT	AA	TT	CC	GG	TT		GG	CC	AA	GG	AA	GG	CC	TT	CC	CC	AA	GG		GG	GG	AA	GG	GG	TT	TT	AA	GG	CC	AG	TT	GG	AA	AA	TT	TT	GG	AA	CC	AA	AA	TT	CC	CC	GG	CC	GG	AA	TT	AA	GG		AG	AA	CC	GG	AA	CC	TT	CC	TT	TT	TT	GG	CC	CC	AA	CC	TT	CC	CC	GG	CT	CC	CC	TT	GG	CC	AG	GG	AA	CC	AA	CC	CC	TT	GG	CC	GG	CT	TT	TT	CC	GG	CC	TT	GG	CC	CC	CC	AA	AA	AA	AA	AA	TT	GG	AG	TT	AG	GG	GG	AA	GG		TT	AG	AA	AA	CC	CC	AA	TT	GG	CC	TT	CC	AA	CC	AC		CC	CC	CC	CC	GG	AA	GG	AA	AA	TT	AG	AA	TT	AA	AA	CC	TT	AA	CC	GG	CC	CC	CT	CC	CC	AA	AA	CC	CC	TT	CT	TT	GG	TT	AG	GG	TT	TT	CC	TT	GG	TT	GG	AA	AA	TT	TT	TT	CC	CC	TT	CC	AA	TT	CC	TT	AA	AA	CC	CC	TT	CC	GG		CC	CC	CC	GG	AA	AG	CC	GG	CC	CC	TT	AA			GG	TT	GG	CC	CT	CC	CT	CT	CT	AA	CT	TT	CT	CT	AG	GG	AG	CC	CT	GG	GG	AA	CC	GG	GG	TT	AG	AA	GG	GG	AG	TT	GG	AA	GG	TT	CC	AT	GT	CT	AG	AT	AG		GG	GG	CT	CC	GG	CC	TT	AA	CC	CC	GG	GG	CC	GG	AA	AA	CC	AA	CC	TT	GG	TT	CG	CC	GG	TT	TT	GG	AA	AA	AA	GT	AA	TT	AA	TT	GG	TT	CC	CC	CC	GG	CC	TT	GG	CC	CT	AA	CC	CC	TT	GG	TT	AA	AA	CC	AA	GG	TT	GG	GG	TT	AA	TT	AA	GG	TT	CC	AA	TT	AA	AA	AA	CC	TT	AA	TT	GG	AA		GG	AA	AA	AG	CC		GG	AA	CC	TT	AC	CC	CC	CC		TT	AA	AG	CC	GG				CC	CC	AA	TT	GG	CC	GG	GG	CC	CT	GG	AA	AA	GG			CC	GG	CC	GG	AA	TT	CC	GG	GG	GG	GG	TT	CC	AA	TT	AA	CC	AA	CC	GG	AA	CC	TT	CC	CC	CC	AA	CC	AA	TT	AA	CT	GG	AA	CC	CT	TT	GG	TT	CC	TT	AA	GG	AA	TT	CC	TT	CC	AA	GG	AC	CC	AA	AG	AG	TT	GG	CC	CC	AA	GG	GG	AA	GG	CC	CC	AA	GT	AA	GT	TT	GT	GG	AG	CT	AA	CC	AG	TT	GG	TT	CC	GG	CC	CC	TT	CC	CC	TT	GG	CC	AA	TT	AA		CC	TT	GG	GG	AA	AA	CC	AA	CC	TT	AA	CC		AG	AA	CT	CC	GG	TT	CC	GG	CC	GG		TT	CC	CC	TT	GG	CC	TT	CC	CC	TT	TT	CC	CC	GT	TT	CC	CC			CC	CC	AG	GG	GG	TT	TT	CC	GG	GG	CC	AG		GT	AG	TT	CC	TT	CT	CC	GG	GG	GG	CT	TT	TT	GT	AG	TT		AA	GG	CC	AA	GG	CC	GG	CC	CT	CT	CC	TT	GG	CC	AA	TT	GG	GG	GG	CT	AT	CT	TT	CC	GT	GG	GG	AG	GG	AA	GG	TT	TT	AA	AA	TT	CC	AA	AA	CC	AA	AC	AG	AA	AA	TT		AA	TT	AA	AA	GG	CC	AA	GG	AA	AA	TT	CC		TT	GG	TT	AA	GG	AA	AA	AA	TT	GG		GG	CC	GG	GG	CC	CC	GG	CC	GG	CT	CC	GG	GG	AA	AA	TT	AA	GG	CC	GG	GG	AA	CC	GG	TT	GG	CC	CC	TT	CC	AA	AA	CC	CC	TT	AG	TT	AA	TT	GG	TT	AA	AG	TT	TT	GG	AA	CC	AA		GG	CC	CC	CC	TT	TT	CT	CC	CT	GG	AA	AG	CC	GG	TT	GG	TT	AA	CT	CC	AA	GG		TT	CC	CC	CC	TT	CT	TT	GT	CC	GG	AG	CC	TT	TT	AA	GG	CT	CC	CC	AG	AA	AA	AA	GG	CC	GG	CC	GG	GG	TT	GG	CC	TT	TT	GG	AA	CC	TT	CC	CC	GG	GG	GG	CC		AA	CC	GG	CC	CC	CC	CC	CC		TT	GG		AG	CG	CG	GG	GG		TT	CC	TT		CC	CC	TT	GG	CC	TT	GG	TT	AA	CC	AA	AA	AA		AA	GG	GG	TT	CC	CT		TT	TT	TT	CC	GG	AG		GG	CC	GG	GG	GG	CT	TT	GG	TT	TT	CC	AA	GG	GG	AG	CC	CC	AA	GG	TT	CC	AA	AG	CC	TT	CC	CC	AA	CC	CC	GG	TT	CT	CC	CT	GT	TT	AG	TT	AG	CC	CC	AA	TT	AA	CC	CC	GG	TT	CT	TT	CC	AA	GG	TT	GG	TT	AA	GG	CT	GG	CT	TT	TT	AA	GG	CC	CC	AA	CT	TT	CT	GG	TT	TT	TT	AG	GG	CT	CC	GG	TT	AG	AA	GG	TT	CT	GG	CC	GG		AA	GG	AC	AA	AT	CT	GG	TT	AA	TT	CC	AA	CC	AG	AG	TT	AA	TT		CT	CC	AA	GG	CC	GG	AG	AA	CC	AA	GG	TT	GG	CT	CC	TT	CC	TT	CC	AA	GG	GT	AA	TT	CT	AA			CC	GT	AA	GG	CC	AG	AA	AA	AA	CC		AG	CC		CT	CT	GG	AG	TT	TT	AT	CC	CT	GG	GG	CC		AA	CT	TT		CC	AG	TT	TT	AC		TT	CC	GG	AA	TT	TT	AA	CC	AG	AA	GT	AA	AA	CC	TT	TT	CC		AG			AA	AT		CT	TT	GG		GG	GG		CT	AT	AA	GG	TT		GG		AG	CC	CT	TT	CC	AA	TT	TT	TT	CC	CC	CC	CC		CC	TT	GG	CC	TT	TT	AA	GG	CC	GG	CC	CT	AA	AA	AA	AA	GG	GG	TT	TT	GG	AA	TT	CT	TT	AA	CC	GG	AG	CG	CC	TT	CC	GG		CC	CC	AA	TT		AG	AA	AG			CC		AG	AT	AA		GG			GG	TT	CC	CC	GG	CC	AA		CT	CC	TT	AA	GG	GG	AA	TT	TT	TT	AA	TT	TT	CC	CC	TT	GG	TT	TT	AA	TT	CC	CC	AA	CC	AA		AG		TT	AA	AG		AA	GG		TT		TT	CC	GG	CC	AA	GG	GG	CC	AA	GG	CC	AA	AA	CC	GG	AA	CC	GG	TT	GG	TT	TT	AA	CC	TT	AA	CC	CT	AG	AA	TT	AA	CC	GG	GT	AA	AA	TT	AA	GG	CC	TT	CC	GG	TT	TT	TT	TT	AA	GG	TT	GG	CC	AT	GG	TT	AG	AA	TT	GG		GG	TT	CC	GG	AA	CT	TT	GG	GG	AA			AA	GG	AA	CC	GG	CC	TT	CC	AA		GG	AA		GG	AA	GG	TT	TT	AA	CC	CC	AA	TT	TT	CC	TT	CC	CC	GG	GG	CC		TT	CT	AA	CC	CC	TT	TT	CT	TT	AA	GG	CC	CC	AA	TT	GG	AA	CC	CC	CT	AG	GG		TT	GG	TT	AA		AG	AC		TT	AA	GG		AA	GG	AA	CC	GG	CC	CC	CC		AA	CC	GG	GG	GG	AA	AG	GT		CT	AA	AG	CT		GT	GG	GG	CC	CC	AA	GG	CT	GG	TT	CC	GG	GG	TT	GG	CC	TT	GG	AG	CC	CC		AA	GG	CC	TT	GG	CC	CC	AA	GG	CC	CC	TT	GG	CC	AA	AG	AA	TT	CT	CC	AA	TT		AA	GG	AA	TT	CC	AA	AA	GT	TT	TT	TT	GG	CC	CC	CC	TT	CC	TT	CC	AA	TT	GG	AA	TT	TT		AA	AA	TT	GG	AA	AA	GG	CC	TT	TT	CC	TT	TT	TT	GT	TT	CC	GG	GG	GG	TT	TT	CC	CC	GG	GG	GT	AA	GG	TT	AA	GG	AA	GG	GG	GG	CC	GG	AA	CC	TT	CC	AA	AA	CC	TT	AA	CC	AA	CC		CC	CT	AA	AA	TT	GG	CT	TT	GG	TT	GG	TT	GG	TT	AA	AC	TT		AA	TT	CC	TT	AC	AA	AA	TT	CC	GT		AA	CC	TT	GG	CC	TT	GG	TT	GG	CC	GG	TT	TT	CC	TT			AG	AA	AA	AG	CG	AA	TT	CC	TT	GG	AA	GG	CC	AA	CC	GG	CT	CT	CC	GG	CC	GT	TT	CG	CT	GT	AA		TT	AG	AG	GG	CT	TT	CC	TT	GG	AA	GG	TT	GG	TT	CC	TT	AG	AA	GG	AA	GG	AA	AA	GG	AA	CC	AA	AA		CC	AA	TT	GG	CC	AT	AA	AA	GG	TT	CC	AA	TT	CC	AA	TT	GG		CC	GG	GG	GG	TT	TT	CC	AA	TT	GG	AA	GG	GG	AA	GG	AA	AA	CC	TT	CC	GG	CC	AA	AA	GG	TT	GG	GG	GG	CC	AA	CC	CC	CC		TT	CG	GT	CC	GG	CT	GG	AA	CC	GG	CC	GG	CC	CC	TT	GG	GG	TT	TT	AG	CT	CC	AA	CC	TT	AG	TT	TT	AA	CC	CC	GG		AA	TT	AA	CC	CC	CC		GG	GG	TT	AA	GG	TT	CC	CC	GG	AA	GG	TT			CC	CT	CT	CC	AA		AG	GG		TT			CC	AA	TT	CC	AA	CC	TT	CC	CC	GG	GG			CC	CC	GG	CC	TT	AA	TT	AA	GT	AG	TT	TT	AA	AA	GG	CC	GG	CC	AA	CT	AA	CC	CC	AA	AA	TT	AA	AA	AA	CC	TT	AA	TT	AG	TT	GG	TT	TT	CC	AA	AA	TT	AA	CC	AA	AA	AG	TT	AA	GG	CC	GG	AA	AA	GG	GG	TT	GG	CC	CC	AA	AC	GG	AG	CC	AA	AA	CT		CT	GG	CC	GG	GG	GG	GG	GG	TT		GG	AC	GT		AG	GG	CC	GG	GG	TT	TT	AA	AA	CT	CT	AC	AA	AA	GG		AG	CT		AG	CT	GG	AG	CC	CC	TT	CT	GG	GG	AA	CT	AG	TT	AG	AG	AA	TT		TT	CT	TT	TT	GG	TT	CT	TT	AA	AA	GG	AA	TT	TT	AA	GG	AA	TT	CT	TT	AA	AA	TT	TT	AA	CT	GG	AA	AC	AA	AA	CG	CC	CC	CC	CC	TT	AA		AA	GG	TT	CC	GG	TT	AA	TT	AA	AA	TT	GG	AA	AA	GG	TT	GG	GG	CC	GG	GG	GG	AG	TT	CC	CC	CC	GG	GG	AA	GG	CC	GG	GG	AA	GG	GG	CC	AA	GG	TT	GG	AG	GG	GG	AA			GG	AA	TT	AA	GG	GG	CC	AA	AA	AA	CC	CC	CC	GG	GG	TT	CC	TT	TT	GG	GG	TT	AA	AA	GG	GG	AA	CC		AA	AA	TT	TT	AG	GG	TT	AA	CT	AA	TT	GG	AG	CC	GG	AA	GG	TT		CC	CC	CC	CC	AC	GG	AA	AC	CT	TT		CC	CC	AA	TT	CC	AG	TT	CC	CC	AA	TT	AA	TT	GG		TT	AA	GG	GG	GG	GG	GG	CC	GG	GG	CC	GG	AA	AA	TT	TT	GG	AA	AA	TT	AA	AA	AA	TT	CC	TT	GG	AA	GG	GG	AA	AA	CC	TT	TT	CC	GG	CC	CC	CC	GT	AA	AA	AG	AA	CC	TT	AA	GG	GG	CC	GG	AA	AA	TT	CC	GG	AA	AA	GG	CC	CC	TT	CC	GG	CC	CC	GG	CC	GG	AA	GG	GG	CC	GG	CC	AA	GG	GG		AA	TT	AA	CC	GG		CC	CC	AA	CC	TT	CC	GG	CC	GG	GG	CC	CC	CC	GG	AC	CT	TT	GG	GG		CC	GG	AA	GG	AA	TT	GG	GG	CC	TT	GG	TT	GG	TT	AA	TT	GT	CC	CC	TT	GG	GG	AA	TT	CC	GG	AA	TT	AA		CC	TT	AA	GG	AA	AA	TT	TT	CC	TT	GG	CC	AA	TT	TT	AA	AA	CT	CT	GG	AG	AA		AA	CC	TT	AA	AA	CC	AA	TT	AA	TT	CC	GG	CC	GG	AA	CC	GG	AA	CC	CC	AA	TT	CC	CC	AA	TT	AA	GG	TT	AA	TT	CC	TT	AA	TT	CC	CC	AA	GG	GG	GG	CT	AC	GG	CC	GG	AA	AT	AA	CC	AA	TT	CC	CC	AA	AA	CC	CC	TT	AA	GG	AA	CC	TT	GG	GG	AT	GG	TT	GG	CC	GG	AA	AA	GG	GG	CC	GG	CC	AA	TT	CT	AA	CC	TT		GG	TT	CC	AA	AA	CC	CC	TT	AA	CC	GG	GG	AA	TT	AA	AA	CC		CC	GG	CC	TT	GG	TT	TT	AA	CC	GG	AA	CC	GG	CC	GG	AA	TT	TT	TT	CC	CC	GG	CC	AA	GG	CC	CC		CC	TT	TT	TT	GG	TT	AA	AA			AA	AA	CT	CC	TT	CC	AA	AA	AG	CC	CC	GG	AA	GG	GG	GG	CC	TT	TT	CC	AG	CC	CT	GG	AG	AG	GT	GG	CC	TT	CT	AA	CC	GG	CC	CC	GG	CT	AA	GG	CC	AG	CC	CG	CC	TT	GG	AG	AA	TT	AA	CT	AG	AA	GG	CC	CC	CT	AT	TT	TT	AG	GG	TT	AA	TT	GG	GG		GG	TT	GG		TT	TT		GG	CC	TT	AA	AA	CC	TT	TT	GG	AA	CC	CC	CC	TT	GG	AA	GG	TT	GG	AA	CC	AA		TT	GG	GG	CC	CC	CC	GG	GG	AA	TT	TT	TT	TT	TT	TT	AA	CG	GG	CT	CT	TT	GG	CC	TT	CT	CG	AG	TT	CC	CT	CC	GG	AG	CC		TT	AG	AA	GG	CC	CC	CC	AG	AA	CT	CT	AT		CC	TT	CC	GG	TT	CC	CC	TT	CC	TT	GG		TT	CT	AA	TT	AG	AC	CT	CC	AA	TT	TT		CC	TT	AA	CC	AA	CC			GG	CC	GG	AA	GT	AG	AG	AG	AG	TT	GG		GG	CT	CT	CT	CC	AA	AG	AA	GG	AG	TT	CC	GG	GG	AA	GG	TT	AA	GG		GG	CC	CC	AA	CC	AA	GG	GG	AA	CC	AC	AA	CT	AC	CT	GG	AC	CT	AG	CT	GG	AA	AG	CC	TT	CC	AA	AA	GG	TT	CC	AA	AA	GG	GG	CC	CT	AA	AA	GG	AG	CC	CC	CC	CC	AA	CC	AA	GG	CC	CC	CC	TT	TT	GG	TT	AA	CC			GG	GG	AA	GG	CC	CC	AA	GG	GG	CC	CC	TT	AA	AA	CC	GG	TT	GG	TT	AA	TT	TT	GG	AA	TT	GG	CC	CT	CT	AG	GT	GG	AG	TT	CC	GG	GG	GG	AG	AA	AG	AG	GG	CT	AG	CC	AA	GG	GG	AA	TT	CC	TT		AA	CC	CC	AA	CC	AA	AA	AA	CC	CC	CT	CC		AA	TT	AG	GG	AA	AA	TT	AA	CC	AA	CC	TT	TT	CC	AA	TT	TT	GG	TT	GG	AA	TT	AC	TT	CC	AA	CC	AA	CC	AA	CC	CC	GG	GG	CC	GG	GG	TT	TT	CC	AA	GG	GG	GG	TT	TT	TT	TT	CC	TT	TT	GG	GG	GG	GG	AA	TT	AG	TT	TT	GG	CC	GG	AA	CC	GG	CC	GG	TT	CC	AT	AA	TT	AA	CT	CT	AA	GT	AC	TT		TT		TT	TT	GG	AA	AA	CT	AA	TT	CC	CT	TT	TT	TT	AA	CT	TT	TT	AA	TT	TT	GG	AA	TT	TT	AG		CC	GG	TT	TT	GG		AA	TT	CT	GG	AA	CC	CC	AA	AA		GG		GT	TT	AA	AG	CT	AA	GG	GG	CC			TT	AA	TT	TT	CC	CC	AA	GG	CC	GG	TT	AT	TT	GG	GG	AA	GG	TT	TT	CC	TT	GG	AA		TT	CC	GG	AG	GT	GG	AA	GG	CC	AA	TT	AA	AT	AG	AA	CT	AG	GG	CT	TT	CT	AT	TT	GT	TT	GG	GG	GG	CC	AA	AG	AG	AA	GG		GG	GG	CC	GG	CC	AA	GG	TT	AA	TT	GG	CG	AA		CC		CT	GG	AG	AC	TT		TT	GG	GT	CC	TT	TT	TT	CC	AG	CC	TT	CC	AA	TT	AA	AA	CC	CC	TT	TT	TT	TT	TT	TT	GG		AA	AA	AA	AA	GG	AA	GG	GG	AA	CT	GG	GG	CC	CC	AA	AA	CC	TT	CC	GG	GG	CC	CC	AA	GG	CC	GG			TT	AA	GG	CC	AG	CC	GG	TT	GG	TT	TT	CC	TT	CC	GG	TT	CT		AA	GG	CC	CC	CC	AA	TT	AA	GG	CC	GG	GG	CC	GG	CC	GG	AA	CC	CC	CC	GG	CC	GG	AA	CC	GG	CC	CC	TT	GG	CC	TT	TT	CC	CC	GG	GG	CC	CC	TT	AA	GG	AA	CC	TT	CC	CT	GG	CC	AA	TT	GG	CC	TT	GG	GG	GT	TT	AG	TT	TT		CC	GG	GG	TT	TT	CC	TT	CC	AA	AG	AT	CC	AG	CC	GG	GG	GG	CC	TT		TT	CC	GG	GG	GG	CC	CC	TT	AA	TT	TT	AC	GG	AA	AC	CC	CT	CC	AA	GG	TT	TT	AA	AA	GT	AC	TT	AA	GG	GG	CC	GG	CC	CT	CT	TT	AG	CC	GG	GG	TT		AG		CC	CC	GG	TT	GG	AA	AA	GG	TT	CC		GG	TT		CC	CC	CT	AA	CC	CC	CC	GG	GG	TT		GG	CT	AA	AG	GT	GG		TT	TT	AA	AG	AA	AA		TT		AA		TT	CC	TT	GG	TT	TT	CC	CC	TT	AA	TT	GG	AA	CC	GG	GG	AA	AA	CC	CC	TT	AA	CC	AA	CC	TT	AG	TT	AA	TT	CC	TT	GG	GG	TT	TT	CC	AT	GT	GG	CT	AA	GG	GG	AA	TT	GG	CC	AA	CC	TT	CT	AA	CC	TT	GG	AA	TT	TT	GG	CC	GG	AA	GG	GG	TT	TT	CC	CC	GG	CT	GG	CC	CC	AG	CC	TT	GG	GG	AA		TT	TT	AA	CG	GG	AG	CC	AA	AA	GG	CT	GG	GG	TT	CG	TT	TT	GG	CC	CC	TT	AA	GG		TT	CT	CC		CC	AG	GG	GG	GG		TT	CC	TT	AA	CC	CC	CT	CC	CC	CC	AA	AA	CC	GG	AA	AA	CC	CC	CC	AA	CG	GG	TT	TT	TT	AG	TT	CC	AA	AA	GT	TT	GG	TT	CC	TT	GG	CC	CT	CC	CC	AA	GG	CC	CC	GG	AA	CC	AA	TT	CC	GG	AA	CC	AA	AA	AA	AA	AG	GG	TT	TT	CC	CC	GG	AA	CC	CC	GG	TT	TT	TT	CT	TT		AA	GG	GG	AA	CC	CC		AA	AA	AA	TT	AA	CC	GG	AC	CC		CC	CC	AA	GG	AA	CT	GG	GG	TT	AA	TT		CT	AA	CT	TT	GG	AA	AC	AA	AT	AC	TT	AA	GG		CC	CC	CT	AA	CC	GG	GG	TT	AA	AG	CT	GT	TT	TT		CC	CC	CC	TT	CT	TT	GG	AA	TT	GT	AA	GG		TT	GG	AG	TT	TT	AG	CC		CC	CC		AA	TT	TT	AA	AG	AA	GG	TT	GG	AA	CC	TT	GG	TT	AA	CC	CT	GG	TT	TT	AA	GG	TT	CC	GG	AA	AA	CC	AA	AA	AA		GG	CC	AG	GG	AA	GG	AA	CT	AA	AA	GG	AA		CC	CC	GG		AG	TT	AG	TT	AG	TT	TT		CC	AC	CC	CC	TT	TT	TT	TT	AG	CC	AA	CT	CC	AA	TT	CT	CC	CC	AA		CC	CC	GG	GG	CC		TT	CC	AA	CC	AG	AA	AA	CT	CC	GG	TT	GG	GG	GG	GT	AA	GG	GG	CC	GG	AA	GG	CC	AA	AA	AC		CC	AA	GT	CC	TT	GG	GG	TT	GG	TT	AA	TT	TT	AA	TT	GG	GG	AA	GG	AA	AG	CC	AA	AG	TT	AA	TT	AA	AA	CC	GG	GG	TT	GG	CG	TT	CT	TT	TT	CC	CT	TT	CC	CC	CC	TT	TT	AA	CC	GG	AA	TT	GG	GG	GG	AA	CC	AA	AA	CC	AA	GG	TT	AA	TT		CC		CC	GG	CC		GG	CC	AA	CT	AA	AA	AA	GG	CC	AA	CC	CC	CC	AA	GG	GG	GG	GG	CC	TT	GG	GG	TT	CC	CC	AA	AG	GG	AA	CC	AA	CC	GG	TT	AA	GG	GG	CC	GG	TT	GG	TT	GG	AA	GG	GG	GG	CC	GG	CC	GG	CC	AC	TT	GG	TT	AA	GG	AA	TT	CC	TT	AA	GG	TT	TT	TT	GG	GG	TT	CC	AA	TT	AA	AA	CC	GG	AA	AA	GG	CC	CC	CC	TT	TT	CC	AA	AG	AG	CG	CC	CC	GG	TT	TT	CC	GG	TT	AA	AA	TT	CC	TT	CC	CC	GG	AA	AA	CC	AA	CC	GG	GG	GG	AA	GG	GG	GG	GG	GG	TT	TT	TT	AG	GG	CC	AA	AA	TT	TT	TT	TT	TT	TT	GG	GG	GG	TT	GG	GG	GG	TT	TT	CC	GG	TT	AA	TT	GG	AA	GG	CC	CC	TT	TT	GG	GG	AA	GG	TT	CC	TT	GG	AA	AA	AA	TT	TT	AG	GT	CT	GT	CT	CG	CG	CG	GG	GT	GG	TT	TT		GG	AA	AC	TT			TT		GG	CC	AG	AA	CC	GG	TT		GG	AA	AA	CC	GG	TT	GG	AA	GG	CT	AA	CT	CC	CC	AA	GG	GG	AA	GG	TT		TT	CC	AA	GG	AA	TT	TT	CC	GG	GG	AA	AA	AA	CC	AA	TT	GG	CC	AG	CT	CC	GG	GG	TT	AA	CC	TT	CC	GG	CC	CC	TT	AG	CC	GG	CC	TT	TT	AA	GG	GG	CC	GG	AA	CC	AA	AA	AA	AA	CT		AG		TT	GG	CC	GG	TT	GG	CC	AA	CC	CC	AG	AA		AC	CT	TT	GG	CC	TT	CT
LA1589	0.453605	11.4077	16.4579	411.367	30.4128	175.631	720.351	16788.4	812.821	19290.6	AA	GG		GG	GG	GG	GG	AA	AA	CC	TT	AA	GG	CC	CC	CC	CC	GG	AA	GG	CC	CC	CC	AA	AA	GG	CC	AA	CC	AA	GG	CC	TT	GG	GG	CC	GG	CC	TT	GG	TT	CC	TT	AA	CC	AA	GG	TT	AA	GG	CC	GG	AA	CC	TT	CC	TT	GG	GG	TT	TT	GG	GG	TT	TT	AA	GG	GG	GG	CC	AA	CC	GG	AA	AA	CC	TT	CC	CC	GG	TT	GG	CC	CC	CC	GG	TT	TT	GG	AA	AA	TT	CC	CC	CC	TT	CC	AA	TT	CC	TT	CC	AA	TT	CC	GG	GG	TT	TT	AA	GG	GG	TT	AA	TT	TT	GG	TT	CC	GG	AA	CC	TT	AA	CC	CC	CC	GG	TT	CC	AA	AA	GG	GG	CC	AA	GG	GG	TT	CC	GG	CC	AA	CC	TT	CC	CC	AA	AA		CC	GG	TT	TT	AA	AA	TT	AA	TT	TT	GG	AA	TT	CC	AA	AA	GG	TT	CC	AA	CC	TT	TT	CC	CC	CC	CC	CC	TT	TT	TT	AA	AA	AA	TT	CC	GG	AA	TT	TT	CC	TT	AA	GG	GG	CC	TT	TT	TT	GG	GG	GG	AA	CC	GG	GG	CC	TT	GG	AA	TT	CC	TT	GG	GG	AA	TT	AA	AA	TT	TT	TT	GG	GG	TT	GG	AA	AA	CC	CC	CC	GG	CC	GG	TT	GG	TT	CC	AA	CC	AA	CC	CC	GG	GG	AA	TT	GG	AA	AA	AA	GG	GG	GG	TT	GG	TT	AA	CC	GG	CC	AA	AA	TT	AA	CC	AA	GG	TT	TT	TT	TT	AA	AA	CC	TT	TT	TT	GG	AA	CC	CC	GG	CC	CC	AA	GG	GG	CC	AA	TT	GG	AA	CC	TT	CC	AA	CC	TT	GG	TT	CC	CC	GG	TT	TT	TT	GG	AA	AA	TC	CC	GG	TT	AA	AA	TT	AA	TT	CC	TT	TT	AA	AA	AA	CC	AA	CC	TT	TT	GG	TT	TT	AA	AA	AA	CC	AA	CC	GG	CC	TT	CC	TT	GG	CC	AA	GG	CC	AA	CC	TT	CC	CC	TT	GG	AA	GG	CC	TT	CC	TT	AA	AA	GG	GG	GG	AA	CC	CC	CC	AA	CC	CC	GG	GG	GG	AA	GG		AA	GG	AA	CC	AA	AA	TC	AA	CC	GG	AA	GG	TT	AA	TT	CC	AA	GG	AA	TT	GG	TT	AA	TT		CC	TT	CC	TT	AA	GG	CC	CC	CC	AA	AA	AA	GG	TT	CC	TT	AA	TT	CC	TT	TT	GG	GG	CC	GG	AA	CC	GG	CC	CC	AA	CC	AA	CC	CC	CC	AA	TT	TT	CC	TT	AA	TT	AA	GG	GG	TT	CC	AA	GG	CC	AA	TT	TT	AA	AA	AA	GG	CC	GG	GG	AA	CC	CC	AA	AA	AA	CC	CC	CC	TT	CC	CC	AA	AA	TT	TT	GG	AA	CC	CC	CC		CC	GG	CC	CC	GG	AA	CC	CC	AA	GG	TT	TT	AA	AA	GG	TT	GG	TT	GG	AA	GG	TT	GG	CC	GG	CC	CC	AA	CC	AA	GG	AA	CC	CC	AA	AA	CC	CC	CC	CC	AA	GG	CC	TT	TT	CC	GG	AA	TT	TT	AA	TT	GG	GG	CC	CC	CC	TT	AA	GG	AA	TT	TT	CC	CC	AA	TT	TT	CC	TT	TT	AA	TT	TT	CC		GG	GG	CC	TT	TT	CC	AA	TT	GG	GG	AA	TT	AA	AA	CC	CC	TT	TT	CC	AA	AA	CC	CC	AA	CC	TT	GG	CC	AA	CC	AA	GG	AA	GG	CC	TT	CC	GG	AA	GG	TT	AA	TT	GG	TT	GG	AA	AA	GG	TT	GG	AA	AA	TT	CC	TT	TT	CC	GG	CC	TT	GG	GG	CC	AA	GG	TT	GG	CC	AA	CC	AA	AA	AA	AA	TT	GG	CC	CC	AA	AA	GG	TT	GG	CC		GG	CC	CC	AA	CC	AA	AA	GG	AA	GG	CC	TT	GG	GG	TT	CC	TT	CC	TT	TT	GG	TT	TT	CC	CC	CC	AA	AA	TT	AA	GG	CC	TT	CC	GG	GG	AA	TT	AA	AA	CC	GG	AA	CC	TT	CC	AA	AA	TT	AA	TT	TT	GG	CC	AA	CC	TT	GG	AA	CC	TT	CC	TT	CC	GG	GG	AA	TT	CC	AA	AG	CC	GG	AA	TT	GG	AA	GG	TT	TT	AA	AA	AA	TT	AA	AA	TT	TT	GG	TT	TT	GG	CC	CC	GG	TT	GG	TT	CC	TT	CC	GG	CC	GG	GG	AA	GG	AA	GG	CC	AA	TT	CC		TT	GG	AA	AA	TT	GG	GG	TT	CC	CC	CC	CC	TT	GG	GG	CC	CC	AA	TT	AA	AA	CC	AA	AA	AA	CC	CC	TT	AA	GG	CC	TT		TT	AA	TT	CC	GG		TT	AA	TT	GG	TT	AA	AA	GG	AA	AA	AA	TT	AA	GG	TT	GG	TT	TT	AA	TT	GG	TT	TT	AA	CC	TT	GG	CC	TT	GG	CC	GG	GG	GG	GG	GG	CC	TT	AA	AA	TT	TT	AA	GG	GG	TT	TT	GG	TT	TT	AA	AA	TT	GG	CC	AA	CC	AA	GG	GG	GG	CC	GG	CC	AA	CC	TT	CC	CC	TT	CC	GG	TT	AA	TT	TT	AA	AA	AA	GG	GG	TT	AA	AA	AG		TA	TT	TT	CC	CC	AA	GG	AA	CC	AA	AA	CC	GG	AA	TT	AA	AA	GG	TT	GG	CC	TT	GG	TT	CC	TT	CC	GG	GG	CC	AA	CC		CC	CC	CC	CC	AA	TT	GG	TT	TT	GG	AA	GG	CC	TT	CC	CC	GG	TT	TT	AA	AA	GG	AA	AA	AA	CC	AA	AA	AA	CC	GG	AA	AA	TT	CC	GG	AA	CC	AA	CC	AA	TT	GG	TT	CC	TT	TT	CC	GG	GG	CC	TT	GG	AA	AA	GG	AA	TT	GG	CC	GG	AA	AA	TT	TT	CC	TT	GG	AA	AA	GG	CC	TT	TT	CC	CC	GG	TT	AA	GG	TT	AA	CC	CC	AA	GG	TT		AA	GG	GG	AA	AA	TT	TT	TT	GG	AA	AA	AA	GG	GG	AA	TT	TT	CC	GG	CC	GG	CC	TT	GG	CC	AA	GG	CC	CC	GG	TT	AA	TT	CC	CC	AA		TT	CC	TT	GG	CC	AA	GG	TT	CC	TT	GG	TC	AA	AA	AA	GG	GG	AA	AG	CC	GG		CC	TC	TT	GG	GG	TT	CC	TT	GG	TT	GG	TT	GG	AA	CC	AA	CC	GG	CC	CC	AA	AA	GG	GG	TT	GG	AA	TT	GG	CC	CC	AA	CC	GG	AA	GG	GG	TT	CC	GG	TT	TT	TT	GG	AA	AA	TT	CC	TT	GG	CC	TT	GG	GG	AA	AA	CC	GG	GG	AA	GG	GG	CC	TT	TT	GG	TT	AA	AA	CC	TT	TT	AA	TT	TT	TT	TT	AA	AA		AA	AA	TT	TT	GG	CC		CC	GG	TT	TT	TT	CC	CC	GG	TT	AA	CC	CC	AA	AA	TT	TT	TT	TT	AA	AA	CC	AA	TT	CC	TT	CC	TT	CC	AA	CC	GG	GG	GG	GG	TT	GG	GG	CC	TT	GG	TT	CC	TT	GG	GG	TT	TT	AA	AA	CC	AA	TT	TT	AA	TT	CC	AA	AA	AA	AA	AA	AA	CC	AA	AA	GG	AA	TT	GG	CC	CC	TT	CC	AA	AA	AA	GG	GG	GG	AA	GG	CC	GG	CC	AA	TT	GG	CC	AA	AA	CC	AA	GG	CC	CC	TT	GG	TT	TT	GG	AA	CC	CC	TT	GG	CC	CC	AA	AA	GG	CC	CC	GG	AA	GG	AA	CC	GG	GG	TT	GG	AA	CC	CC	AA	CC	CC	CC	CC	TT	GG	CC	GG	GG	CC	AA	TT	AA	GG	AA	GG	GG	AA	TT	TG	AA	TC	AG	AA	TT	GG	GG	CC	CC	AA	CC	GG	AA	CC	CC	CC	CC	AA	CC	GG	AA	CC	GG	CC	AA	GG	CC	AA	GG	CC	AA	GG	CC	TT	GG	CC	CC	TT	TT	TT	TT	AA	CC	CC	TT	CC	CC	AA	TT	TT	GG	TT	TT	AA	GG	TT	GG	GG	CC	CC	GG	CC	CC	AA	CC	AA	GG	CC		GG	AA	TT	GG	TT	GG	CC	AA	TT	CC	GG	CC	AA	AA	GG	GG	CC	TT	CC	GG	GG	TT	TT	TT	GG	GG	GG	CC	GG	AA	CC	TT	GG	GG	GG	TT	GG	AA	TT	CC	GG	AA	TT	AA	AA	TT	TT	AA	CC	AA	CC	GG	AA	TT	AA	GG	GG	AA	GG	TT	TT	AA	AA	GG	GG	TT	CC	AA	TT	TT	GG	AA	AA	GG	GG	CC	TT	CC	AA	CC	CC	GG	CC	AA	TT	GG	GG	AA	GG	CC	CC	CC	CC	CC	CC	CC	CC	AA	CC	GG	AA	AA	GG	TT	AA	GG	CC	GG	CC	CC	TT	CC	TT	GG	AA	GG	TT	CC	GG	CC	AA	TT	AA	TT	TT	GG	GG	GG	CC	TT	AA	AA	GG	TT	AA	GG	TT	GG	AA	CC	TT	GG	CC	GG	AA	AA	AA	GG	AA	GG	TT	CC	AA	TT	CC	CC	GG	GG	TT	AA	AA	GG	AA	GG	GG	AA	GG	AA	CC	GG	GG	TT	CC	TT	AA	GG	TT	GG	GG	GG	GG	TT	TT	TT	AA	GG	AA	AA	CC	GG	CC	AA	AA	TT	GG	AA	AA	CC	TT	GG	TT	GG	CC	CC	AA	CC	CC	GG	CC	TT	GG	GG	TT	AA	AA	GG	CC	AA	GG	TT	AA	AA	TT	GG		TT	TT	TT	TT	AA	TT	GG	CC	CC	TT	AA	CC	AA		TT	AA	AA	GG	TT	CC	TT	AA	GG	TT	TT	AA	TT	CC	TT	AA	AA	CC	AA	CC	AA	CC	CC	GG	AA	TT	CC	AA	TT	GG	AA	GG	TT	TT	TT	CC	CC	AA	GG	TT	CC	TT	CC	GG	GG	AA	CC	GG	AA	CC	GG	CC	AA	TT	CC	AA	CC	GG	GG	GG	GG	CC	TT	TT	TT	GG	GG	AA	AA		GG	AA	GG	AA	TT	TT	GG	TT	CC	CC	TT	AA	CC	CC	CC	GG	TT	CC	AA	TT	TT	GG	AA	GG	CC	CC	GG	GG	CC	CC	AA	GG	CC	CC	CC	TT	TT	TT	GG	GG	CC	CC	TA	AA	TT	TT	TT	AA	AA	TT	AA	GG	CC	GG	CC	CC	GG	TT	CC	TT	GG	GG	GG	GG	TT	TT	GG	GG	GG	AA	GG	TT	TT	TT	AA	AA	AA	GG	CC	AA	CC	AA	GG	TT	GG	TT	AA	AA	CC	TT	AA	TT	AA	TT	CC	TT	CC	AA	GG	TT	AA	AA	TT	AA	AA	CC	AA	GG	AA	GG	AA	TT	GG	GG	TT	TT	CC	CC	AA	CC	CC	CC	GG	TT	CC	TT	CC	TT	GG	AA	AA	CC	AA	TG	GG	CC	CC	GG	TT	GG	GG	CC	AA	TT	CC	TT	GG	CC	AA	AA		TT	CC	AA	TT	GG	CC	CC	CC	AA	CC	AA	CC	AA	TT	TT	TT	CC	TT	GG	CC	GG	CC	TT	GG	TT	CC	GG	AA		TT	TT	AA	CC	GG	GG	GG	GG	AA	CC	TT	TT	GG	AA	CC		CC	AA	AA	TT	TT	TT	GG	TT	AA	CC	TT	GG	GG	CC	CC	CC	CC	TT	CC	AA	GG	GG	AA	TT	TT	TT	CC	CC	CC	CC	CC	AA	CC	CC	TT	AA	AT	CC	AA	GG	GG	TT	CC	GG	GG	AA	TT	TT	AA	TT		CC	TT	TT	TT	TT	AA	CC	CC	TT		AA	GG	TT	AC	CC	AA	GG	TT	AA	CC	GG	CC	AA	AA	GG	TT	TT	AA	AA	CC	TT		AA	CC	AA	CC	CC	GG	AA	GG	AA	GG	AA	CC	GG	CC	GG	CC	CC	TT	GG	CC	GG	CC	CC	CC	AA	GG	CC	GG	GG	TT	CC	CC	AA	CC	AA	AA	TT	TT	CC	CC	GG	TT	AA	AA	GG	CC	AA	GG	TT	AA	CC	GG	AA	CC		AA		CC	GG	CC	CC	GG	GG	AA	AA	TT	AA	AA	GG	TT	AA	CC	TT	TT	AA	TT	CC	CC	AA	AA	AA	GG	CC	CC	AA	CC	TT	GG	TT	TT	GG	CC	TT	AA	GG	GG	CC	TT	TT	CC	AA	GG	TT	TT	CC	TT	AA	CC	AA	AA	AA	CC	AA	CC	AA	AA	CC	GG	TT	TT	GG	GG	AA	CC	TT	GG	AA	GG	AA	CC	TT	AA	AA	CC	CC	CC	GG		TT	TT		CC	CC	GG	TT	CC	AA	TT	CC	AA	CC	GG	TT	TT	AA	AA	GG	TT	GG	GG	GG	TT	TT	CC	AA	TT	CC	CC	AA	GG	CC	CC	AA	TT	AA	TT	GG	AA	TT	TT	AA	CC	CC	CC	GG	CC	TT	TT	AA	GG	CC	AA	GG	GG	GG	GG	GG	TT	TT	CC	AA	AA	GG	GG	AA	CC	GG	GG	GG	TT	GG	CC	GG	CC	TT	GG	TT	AA	AA	AA	TT	GG	AA	TT	GG	AA	CC	GG	CC	TT	CC	TT	AA	CC	AA	TT	GG	CC	CC	AA	CC	AA	AA	GG	CC	CC	AA	AA	CC	TT	TT	AA	CC	CC	TT	GG	AA	TT	CC	AA	TT	TT	TT	GG	GG	GG	GG	GG	CC	CC	GG	CC	CC	CC	CC	TT	CC	GG	GG	AA	GG	CC	GG	AA	AT	TT	GG	GG	TT	CC	CC	GG	GG	CC	AA	TT	CC	CC	AA	CC	GG	GG	TT	TT	CC	CC	TT	GG	GG	GG	CC	CC	GG	GG	AA	CC	CC	CC	CC	TT	GG	GG	AA	CC	GG	AA	GG	TT	AA	TT	CC	AA	TT	TT	CC	CC	GG	AA	CC	CC	TT	GG	TT	CC	TT	CC	CC	AA	AA	CC	AA	TT	AA	AA	CC	CC	TT	CC	GG	TT	AA	CC	CC	GG	GG	GG	GG	AA	TT	CC	TT	AA	AA	TT	AA	GG	GG	TT	AA	TT	AA	TT	GG	TT	CC	TT	AA	TT	CC	AA	TT	CC	AA	TT	AA	AA	TT	TT	CC	GG	TT	GG	GG	CC	TT	GG	AA	AA	TT	CC	AA	TT	AA	GG	TT	GG	AA	AA	GG	GG	GG	CC	CC	GG	AA	CC	CC	CC	GG	GG	CC	GG	AA	AA	GG	AA	CC	CC	CC	CC	TT	CC	TT	CC	AA	TT	AA	AA	CC	GG	GG	AA	AA	TT	GG	TT	CC	CC	TT	CC	TT	TT	GG	GG	CC	GG	TT	TT	AA	GG	GG	TT	GG	AA	CC	GG	CC	CC	TT	AA	GG	TT	AA	TT	CC	GG	CC	AA	CC	AA	AA	GG	CC	CC	TT	CC	AA	GG	CC	GG	TT	CC	AA	AA	AA	GG	CC	TT	TT	AA	GG	AA	TT	CC	AA	CC	AA	AA	TT	CC	CC	AA	GG	CC	CC	GG	CC	CC	GG	GG	CC	CC	CC	AA	GG	CC	GG	AA	TT	CC	GG	CC	AA	CC	AA	CC	TT	AA	TT	AA	GG	AA	CC	CC	CC	GG	AA	AA	AA	CC	CC	CC	AA	AA	TT	TT	TT	CC	GG	AA	GG	CC	GG	TT	CC	CC		AA	TT	GG	GG	AA	CC	TT	TT	AA	GG	CC	AA	TT	AA	TT	CC	GG	CC	AA	TT	AA	CC	TT	CC	CC	GG	AA		GG	GG	CC	TT	TT	AA	AA	AA	CC	TT	CC	AA	TT	AA	TT	GG	CC	AA	AA	CC	TT	GG	CC	AA	AA	CC	CC	AA	GG	CC	CC	AA	TT	GG	GG	GG	AA	TT	AA	GG	AA	GG	AA	CC	TT	TT	CC	CC	CC	CC	GG	AA	TT	AA	TT	AA	TT	TT	TT	AA	TT	CC	CC	AA	TT	AA	GG	GG	AA	CC	AA	AA	TT	GG	CC	GG	CC	CC	CC	TT	GG	TT	CC	GG	GG	AA	CC	TT	GG		TT		CC	AA	GG	AA	GG			CC	CC	AA	TT	CC		CC	AA	TT	TT	TT	GG	CC	CC	GG	CC	GG	AA	GG	AA	TT		CC	AA	AA	TT	TT	GG	CC	AA	AA	TT	CC	CC	AA	AA	TT		TT	GG	TT	TT	TT	AA	GG	CC	CC	CC	AA	GG	GG	AA	AA	CC	TT	AA	TT	TT	GG	GG	CC	GG	CC	TT	CC	AA	GG	CC	CC	AA	CC	GG	CC	GG	TT	TT	CC	CC	TT	TT	TT	CC	CC	GG	TT	GG	TT	CC	AA	AA	TT	CC	AA	TT	TT	AA	TT	AA	TT	TT	TT	AA	TT	GG	AA	AA	AA	AA	TT	TT	CC	CC	AA	CC	CC	GG	AA	AA	TT	AA	TT	TT	TT	AA	CC		AA	CC	GG	TT	AA	AA	CC	TT	CC	CC	GG	GG	AA	TT	CC	GG	TT	CC	GG	AA	GG	GG	AA	TT	AA	AA	TT	TT	CC	CC	TT	CC	TT	TT	AA	CC	GG	GG	CC	TT	AA	AA	GG	GG	GG	CC	CC	AA	TT	CC	CC	TT	GG	TT	CC	AA	AA	AA	AA	CC	GG	GG	AA	CC	TT	AA	AA	TT	CC	CC	CC	TT	GG	GG	TT	TT	TT	TT	TC	CC	TT	GG	TT	AA	CC	GG		CC	CC	AA	TT	GG	GG	CC	GG	CC	AA	TT	CC	TT	CC	AA	TT	TT	CC	AA	GG	GG	GG	GG	CC	GG	GG	CC	TT	AA	CC	CC	AA	AA	AA		AA	AA	CC	CC	TT	GG	AA	CC	AA	GG	TT	CC	TT	CC	CC	CC	CC	AA	CC	CC		AA	AA	AA	CC	GG	AA	TT	TT	CC	AA	CC	AA	GG	GG	CC	AA	AA	TT	AA	GG	CC	TT	CC	CC	AA	CC	AA	GG	TT	GG	AA	AA	GG	GG	CC	AA	AA	AA	AA	AA	CC	CC		TT	CC	AA	GG	AA	TT	CC	CC	CC	TT	AA	TT	GG	TT	TT	CC	AA	CC	AA	CC	CC	CC	CC	GG	GG	GG	AA	AA	TT	CC	CC	TT	GG	AA	TT	GG	GG	CC	GG	GG	AA	CC	CC	CC	AA	CC	TT	TT	TT	GG	AA	CC	CC	AA	CC	CC	TT	GG	AA	AA	TT	AA	CC	CC	AA	GG	AA	GG	AA	GG	CC	GG	AA	TT	GG	AA	TT	GG	CC	AA	CC	TT	GG	GG	AC	CC	TT	TT	CC	CC	AA	GG	TT	GG	AA	AA	TT	AA	AA	TT	CC	CC	TT	GG	AA	AA	AA	CC	TT	TT	AA	CC	CC	CC	GG	TT	CC	CC	AA	CC	CC	AA	TT	AA	TT	TT	CC	GG	TT	GG	AA	GG	TT		AA	GG	CC	GG	TT	CC	GG	GG	AA	TT	TT	AA	GG	CC	AA	CC	AA	CC	AA	TT	TT	AA	CC	TT	CC	GG	TT	AA	GG	GG	CC	TT	GG	TT	TT	CC	GG	TT	GG	CC	CC	GG	TT	GG	AA	TT	GG	TT	AA	GG	CC	TT	TT	GG	CC	TT	GG	TT	GG	GG	TT	CC	CC	GG	AA	TT	AA	CC	CC	TG	AA	GG	TT	CC	TT	AA	AA	AA	AA	TT	CC	CC	GG	GG	TT	TT	CC	AA	AA	AA	GG	TT	GG	AA	AA	AA	TT	TT	CC	AA	GG	CC	AA	GG	GG	CC	GG	CC	GG	CC	CC	TT	GG	AA	GG	GG	AA	AA	CC	CC	TT	CC	GG	AA	TT	AA	TT	AA	TT	AA	TT	AA	TT	CC	GG	GG	GG	CC	AA	TT	AA	TT	TT	TT	TT	TT	CC	TT	CC	GG	TT		TT	CC	AA	CC	GG	AA	CC	CC	GG	TT	TT	GG	GG	CC	TT	CC	GG	AA	TT	CC	CC	AA	CC	TT		GG	CC	AA	CC	GG	TT	AA	CC	AA	CC		GG	CC	AA	CC	GG	TT	TT	CC	AA	CC	AA	TT	TT	TT	CC	AA	AA	CC	TT	GG	TT	AA	TT	TT	GG	GG	CC	AA	TT	CC	AA	AA	TT	GG	GG	TT	TT	TT	AA			AA	AA	GG	GG	CC	CC	GG	CC	AA	TT	GG	TT	TT	CC	GG	AA	CC	GG	AA	CC	CC	AA	CC	CC	TT	TT	TT	GG	TT	GG	CC	GG	CC	AA	TT		AA	TT	GG	CC	CC	GG	GG	GG	TT	TT	GG	TT	GG	GG	TT	CC	TT	GG	GG	CC	GG	TT	GG	TT	GG	AA	AA	GG	AA	AA	GG	GG	AA	CC	AA	AA	TT	CC	TT	GG	CC	CC	GG	TT	CC	AA	CC	CC	AA	AA	AA	TT	TT	AA	CC	GG	GG	TT		GG	CC	TT	AA	TT	TT	GG	AA	AA	TT	AA	GG	TT	GG	TT	GG	TT	TT	CC	CC	GG	GG	AA	TT	TT	GG	GG	AA	GG	TT	AA	CC	AA	CC	GG	TT	GG	GG	TT	TT	TT	GG	CC	CC	AA	TT	TT	TT	TT	CC	AA	AA	CC	GG	CC	CC	GG	TT	CC	AA	TT	AA	CC		TT	CC	CC	CC	GG	TT	GG	TT	GG	TT	CC	GG	TT	GG	AA	TT	AA	GG	TT	GG	AA	GG	AA	GG	CC	AA	TT	AA	GG	GG	TT	AA	AA	CC	GG	AA	TT	CC	AA	TT	CC	AA	CC	TT	GG	CC	TT	AA	AA	CC	GG	CC	AA	CC	CC	GG	TT	AA	GG	GG	GG	CC	AA	AC	AA	CC	AA	AA	GG	GG	AA	AA	TT	AA	CC	CC	TT	CC	AA	AA	AA	TT	TT	TT	CC	TT	CC	GG	CC	TT	TT	CC	AA	AA	TT	TT	CC	TT	AA	CC	CC	TT	CC	AA	AA	GG	TT	GG	CC	GG	GG	GG	GG	AA	CC	CC	TT	AA	AA	TT	CC	GG	CC	AA	CC	AA	AA	GG	AA	CC	AA	CC	GG	TT	AA	GG	TT	CC	GG	TT	GG	AA	TT	TT	CC	TT	CC	TT	CC	GG	GG	GG	GG	AA	TT	CC	CC	TT	GG	CC	GG	GG	GG	AA	CC	TT	TT	AA	GG	AG	GG	GG	CC	AA	GG	AA	CC	AA	CC	GG	TT	GG	CC	AA	AA	TT	GG	CC	CC	GG	CC	GG	TT	CC	AA	TT	AA	GG	GG	GG	AA	CC	CC	TT	AA	CC	CC	CC	CC	AG	GG	AA	TT		AA	GG	AA	TT	TT	GG	CC	GG	CC	GG	TT	TT	GG	GG	GG	CC	GG	GG	CC	AA	GG	GG	CC	CC	GG	TT	CC	TT	GG	AA	TT	TT	TT	GG	AA	CC	GG	AA	GG	AA	AA	CC	AA	AA	GG	GG	AA	CC	TT	TT	TT	AA	TT	GG	CC	CC	TT	AA	GG	GG	CC	AA	GG	TT	CC	CC	GG	AA	GG	TT	AA	AA	GG	AA	GG	TT	CC	AA	AA	AA	CC	CC	GG	AA	CC	TT	AA	CC	CC	CC	CC	GG	TT	TT	CC	TT	GG	CC	AA		AA	CC	CC	GG		GG	TT	GG	TT	TT	GG	TT	TT	AA	GG	AA	GG	CC	AA	AA	TT	TT	AA	AA	TT	CC	TT	GG	AA	AA	GG	TT	CC	CC	CC	TT	TT	CC	GG	CC	GG	CC	GG	GG	GG	TT	TT	AA	AA	TT	AA	TT	CC	GG	AA	AA	GG	GG	TT	GG	CC	GG	TT	GG	GG	CC	TT	GG	TT	AA	AA	TT	TT	GG	TT	AA	TT	TT	GG	CC	TT	CC	CC	CC	GG	CC	AA	TT	GG	CC	AA	CC	CC	CC	GG		CC	CC	TT	TA	AC	TT	GG	GG	CC	AA	TT	GG		AA	CC	GG	AA	CC	AA	TT	GG	GG	CC	CC	CC	GG	CC	AA	CC	CC	CC	CC	CC	AA	TT		TT	AA	TT	GG	AA	AA	AA	TT	CC	GG	TT	AA	TT	AA	CC	GG	AA	TT	AA	CC	GG	CC	TT	AA	CC	CC	AA	TT	TT	GG	CC	AA	GG	AA	GG	CC	TT	CC	CC	AA	GG	TT	GG		AA	GG	GG	TT	CC	AA	GG	CC	GG	TT	AA	GG	AA	TT	TT	GG	AA	CC	AA	AA	TT	CC	CC	GG	CC	GG	AA	TT	AA	GG	CC	GG	AA	CC	GG	AA	CC	TT	CC	TT	TT	TT	GG	CC	CC	AA	CC	TT	CC	CC	GG	TT	CC	CC	TT	TT	CC	GG	GG	AA	CC	AA	CC	CC	TT	GG	CC	GG	TT	CC	TT	CC	GG	CC	TT	GG	CC	CC	CC	GG	AA	AA	AA	AA	CC	GG	AA	TT	AA	GG	GG	AA	GG	AA	TT	GG	AA	AA	CC	CC	AA	TT	GG	CC	TT	CC	AA	CC	AA	AA	CC	CC	CC	CC	GG	AA	GG	AA	AA	TT	AA	AA	TT	AA	AA	CC	TT	AA	CC	GG	CC	CC	TT	CC	CC	AA	TT	CC	CC	TT	CC	TT	GG	TT	GG	GG	GG	TT	CC	TT	GG	TT	GG	AA	AA	TT	TT	TT	CC	CC	TT	CC	GG	TT	CC	TT	AA	AA	CC	CC	TT	CC	GG	GG	CC	CC	CC	GG	AA	GG	CC	GG	CC	CC	TT	AA		TT	GG	TT		CC	CC	TT	TT	CC	CC	AA	TT	TT	CC	CC	GG	GG	AA	CC	TT	GG	GG	AA	CC	GG	GG	TT	AA	AA	GG	GG	AG	TT	GG	AA	GG	TT	CC	AA	GG	CC	AA	TT	GG	CC	GG	GG	CC	CC	GG	CC	TT	AA	CC	CC	GG	GG	CC	AA	AA	AA	CC	AA	CC	TT	GG	TT	CC	CC	GG	TT	TT	GG	AA		AA	GG	AA	TT	AA	TT	TT	TT	CC	CC	CC	GG	CC	TT	GG	CC	CC	AA	TT	CC	TT	GG	TT	AA	AA	CC	AA	GG	TT	GG	GG	TT	AA	TT	AA	GG	TT	CC	AA	TT	AA	AA	AA	CC	TT	AA	TT	GG	AA	TT	GG	AA	AA	GG	CC	CC	AA	GG	CC	TT	CC	CC	CC	CC	GG	TT	AA	GG	CC	GG	GG	CC	CC	TT	CC	AA	TT	GG	CC	GG	GG	CC	TT	CC	AA	AA	GG	TT	GG	CC	GG	CC	GG	AA	TT	CC	GG	GG	GG	GG	TT	CC	AA	TT	AA	CC	AA	CC	GG	AA	CC	TT	CC	CC	CC	AA	CC	AA	AA	GG	TT	GG	AA	CC	TT	TT	GG	TT	TT	TT	AA	GG	AA	TT	CC	TT	CC	AA	GG	AA	CC	AA	GG	GG	TT	GG	CC	CC	AA	GG	GG	AA	GG	CC	TT	GG	TT	AA	GG	TT	TT	GG	GG	TT	AA	CC	AA	TT	GG	TT	CC	GG	CC	CC	TT	CC	CC	TT	GG	CC	AA	TT	AA		CC	TT	GG	GG	AA	AA	CC	AA	CC	TT	AA	CC		AA	GG	CC	CC	AA	TT	CC	GG	CC	GG	TT	TT	CC	CC	TT	GG	CC	TT	CC	CC	TT	TT	CC	CC	TT	TT	CC	CC	TT	CC	CC	CC	AA	GG	AA	TT	CC	CC	GG	GG	CC	GG	GG	GG	AA	TT	CC	TT	CC	CC	GG	TT	GG	TT	TT	TT	GG	AG	TT	AA	AA	GG	CC	AA	GG	CC	GG	CC	TT	CC	CC	TT	GG		AA	TT	GG	GG	GG	TT	TT	CC	TT	CC	GG	GG	GG	GG	GG	AA	GG	TT	TT	AA	AA	TT	CC	AA	AA	CC	AA	CC	GG	AA	AA	TT		AA	TT	AA	AA		CC	AA	GG	AA	AA	TT	CC	TT	TT	GG	TT	AA	GG	AA	AA	AA	TT	GG	AA	GG	CC	GG	GG	CC	CC	GG	CC	GG	TT	CC	GG	GG	AA	AA	TT	AA	GG	CC	GG	GG	AA	CC	GG	TT	GG	CC	CC	TT	CC	AA	AA	CC	CC	TT	AA	TT	AA	TT	GG	TT	AA	AA	TT	TT	GG	GG	CC	AA	TT	AA	CC	CC	CC	TT	TT	TT	CC	TT	GG	AA	GG	CC	GG	TT		TT	AA	TT	CC	AA	GG	TT	TT	CC	CC	CC	TT	TT	TT	TT	CC	GG	AA	CC	TT	TT	AA	GG	TT	TT	CC	GG	AA	AA	AA	GG	CC	GG	CC	GG	GG	TT	GG	CC	TT	TT	GG	AA	CC	TT	CC	CC	GG	GG	GG	CC		AA	CC	GG	CC	CC	CC	CC	CC	TT	CC	GG	TT	AA	GG	GG	GG	GG	TT	TT	CC	TT	CC	TT	CC	TT	GG	CC	TT	GG	TT	AA	CC	AA	AA	AA	AA	AA	GG	AA	TT	CC	CC		TT	AA	TT	CC	GG	AG	TT	GG	CC	GG		GG	CC	TT	GG	TT	TT	CC	AA	AA	GG	GG	CC	CC	AA	GG	TT	CC	AA	AA	CC	TT	CC	CC	AA	CC	CC	GG	TT	TT	CC	CC	TT	TT	GG	TT	GG	CC	CC	AA	TT	AA	CC	CC	GG	TT	CC	TT	CC	AA	GG	TT	GG	TT	AA	GG	CC	GG	CC	TT	TT	GG	GG	CC	CC	AA	TT	CC	TT	GG	TT	CC	TT	GG	GG	TC	GG	GG	AA	AA	AA	GG	TT	TT	GG	CC	GG	GG	AA	GG	AA	AA	AA	CC	GG	TT	CC	CC	TT	AA	CC	AA	AG	TT	AA	TT	AA	CC	CC	AA	GG	CC	GG	AA	AA	CC	AA	GG	TT	GG	CC	CC		CC	TT	CC	AA	GG	TT	AA	TT	TC	AA	TT	AA	CC	GG	AA	GG	CC	AA	AA	AA	AA	CC	TT	AA	CC	TT	TT	TT	GG	GG	TT	GG	AA	GG	CC	GG	GG	CC	TT	AA	TC	CC	AA	CC	GG	CC	CC	CC	TT	TT	CC	GG	AA	TT		AA	CC	AG	AA	TG	AA	AA	AC	TT	TT	CC	GG	GG	GG	CC	AA	AA	TT	CC	CC	GG	CC	GG	GG	GG	CC	AA	AA	GG	TT	AA	GG	AA	GG	CC	CC	TT	AA	CC	TT	TT	AA	CC	CC	TT	CC	AA	CC	TT	GG	CC	TT	TT	AA	GG	CC	GG	CC	TT	AA	AA	AA	TT	GG	GG	TT	TT	GG	AA	TT	TC	TT	AA	CC	GG	GG	CC	CC	TT	CC	GG	GG	CC	CC	AA	TT		AG	AA	AG	CC	AA	CC	GG		AA	AA	TT	CC		TT	GG	TT	CC	TT	GG	CC	AA		TT	CC	TT	AA	GG	GG	AA	TT	TT	TT	AA	TT	TT	CC	CC	TT	GG	TT	TT	AA	TT		CC	AA	CC	AA	AA	AA	CC	TT	AA	AA	AC	AA	GG	AG	TT	AA	TT	CC	GG	CC	AA	GG	GG	CC	AA	GG	CC	AA	AA	CC	GG	AA	CC	GG	TT	GG	TT	TT		CC	TT		CC	TT	GG	AA	TT	AA	CC	GG		GG	AA	TT	AA	GG	CC		CC	GG	TT	TT	TT	TT	AA	GG	TT	GG	CC	AA	GG	TT	AA	AA	TT	GG	AA	GG	TT	CC	GG	AA	CC	TT	GG	GG	AA	AA		AA	GG	AA	CC	GG	TT	TT	CC	AA	AA	GG	AA	CC	GG	AA	GG	TT	TT	AA	CC	CC	AA	TT	TT	CC	TT	CC	CC	GG	GG	CC	CC	TT	CC	AA		CC	TT	TT	TT	TT	AA	GG	CC	CC	AA	TT	GG	AA	CC	CC	CC	AA	GG	GG	TT	GG	TT	AA		AG	CC		TT		GG	AA	AA	AA	AA	CC	GG	CC	CC	CC	CC	AA	CC	GG	GG	GG	AA	AA	TG	GG	TT	AA	AA	TT	TT	GG	GG	GG	CC	CC	AA	AA	CC	GG	TT	CC	GG	GG	TT	GG		TT	GG	AA	CC		TT	AA	GG	CC	TT	GG	CC	CC	AA	GG	CC	CC	TT	GG	CC	AA	AA	AA	TT	TT	CC		TT	CC	AA	GG	AA	TT	CC	AA	AA	GG	TT	TT	TT	GG	CC	CC	CC	TT	CC	TT	CC	AA	TT	GG	AA	TT		TG	AA		TT	AA	AA	AA	GG	CC	TT	TT	CC	TT	TT	TT	TT	TT	CC	GG	GG	GG	TT	TT	CC	CC	TT	GG	TT	AA	GG	TT	AA	GG	AA	GG	GG	GG	CC	GG	AA	CC	TT	CC	AA	AA	CC	TT	AA	CC	AA	CC	CC	CC	TC	AA	AA	TT	GG	TT	TT	AA	TT	GG	TT	GG	TT	AA	CC	TT	CC	AA	TT	CC	TT	CC	AA	AA	CC	CC	GG		AA	CC	TT	GG	CC	TT	GG	TT	GG	CC	GG	TT	TT	CC	TT	AA	TT	AG	AA	AA	AG	CC	AA	TT	CC	TT	GG	AA	GG	CC	AA	CC	GG	CC	CC	CC	GG	CC	GG	TT	GG	CC	TT	AA	TT	TT	AA	AA	GG	TT	TT	CC	TT	GG	AA	GG	TT	GG	TT	CC	TT	AA	AA	GG	AA	GG	AA	AA	GG	AA	CC	AA	AA		CC	AA	TT	GG	CC		AA	AA	GG	TT	CC	AA	TT	CC	AA	TT	GG	GG	CC	GG	GG	GG	TT	TT	CC	AA	TT	GG	AA	GG	AA	AA	GG	GG	AA	CC	TT	TT	GG	CC	AA	GG	GG	TT	GG	GG	GG	CC	AA	CC	TT	CC		TT	CC	TT	CC	GG	TT	GG	AA	CC	GG	CC	GG	CC	CC	TT	GG	GG	TT	CC	AA	TT	CC	AA	CC	TT	AA	TT	TT	AA		CC	GG	TT	AA	TT	AA	CC	CC	CC	GG	GG	GG	TT	AA	GG	TT	CC	CC	GG	AA	GG	TT			CC	CC	TC	CC	AA	GG	AA	AA	AA	CC	GG	AA	CC	AA	TT	CC	AA	CC	TT	CC	CC	GG	GG	AA	TT			GG	CC		AA	TT	AA	GG	AA	TT	TT	AA	AA	GG	CC	GG	CC	AA	TT	AA	CC	CC	AA	AA	TT	AA	AA	CC	CC	TT	AA	TT	GG	TT	GG	TT	TT	CC	AA	AA	TT	AA	CC	AA	AA	AA		AA	GG	CC	GG	AA	AA	GG	GG	TT	AA	CC	CC	AA	CC	GG	AA	CC	AA	AA	CC	CC	CC	GG	CC	GG	GG	GG	GG	GG	TT	AA	AA	CC	TT	TT	AA	GG	CC	GG	GG	TT	TT	AA	AA	CC	CC	AA	AA	AA	AA	AA	AA	TT	TT	GG	CC	GG	AA	CC	CC	TT	TT	GG	GG	AA	CC	AA	CC	GG	AA	AA	TT	GG	CC	TT	TT	CC		TT	TT	TT	AA	AA	GG	AA	TT	TT	AA	GG	AA	TT	CC	TT	AA	AA	TT	TT	AA	TT	GG	AA	AA	AA	AA	CC	CC	CC		CC	TT	AA	GG	AA	GG	TT	CC	GG	TT	AA	TT	AA	AA	TT	GG	AA	AA	GG	TT		GG	CC	GG	GG	GG	AG	TT	CC	CC	CC	GG	GG	AA	GG	CC	GG	GG	AA	GG	GG	CC	AA	GG	TT	GG	AA	GG	GG	GG	CC	TT	GG	AA	TT	AA	GG	GG	CC	AA	AA	AA	CC	CC	CC	GG	GG	TT	TT	TT	TT	GG	GG	TT	AA	AA	GG	GG	AA	CC	TT	AA	AA	TT	TT	GG	GG	TT	CC	TT	AA	TT	GG	AA		GG	AA	GG	GG	GG	CC	CC	TT	CC	CC	GG	AA	CC	TT	CC	GG	CC	CC	AA	CC	CC	AG	TT	CC	CC	AA		AA	TT	GG		TT	AA	GG	GG	GG	GG	AG	CC	GG	GG	CC	GG	AA	AA	TT	TT	GG	AA	AA	TT	AA	AA	AA	TT	CC	TT	GG	AA	GG	GG	AA	AA	CC	TT	TT	CC	GG	CC	CC	CC	TT	AA	AA	GG	AA	CC	TT	AA	GG	GG	CC	GG	AA	AA	TT	CC	GG	AA	AA	GG	CC	CC	TT	CC	GG	CC	CC	GG	CC	GG	AA	GG	GG	CC	GG	CC	AA	GG	GG	GG	AA	TT	CC	CC	GG	CC	CC	CC	AA	CC	TT	CC	GG	AA	GG	GG	CC	CC	CC		CC	CC	TT	GG	GG	TT	CC	GG	AA	GG	AA	TT	GG	GG	CC	TT	GG	TT	GG	TT	AA	TT	TT	CC	CC	TT	GG	GG	AA	TT	CC	GG	AA	TT	AA	TT	CC	TT	AA	GG	AA	AA	TT	TT	CC	TT	GG	CC	AA	TT	TT	AA	AA	CC	CC	GG	GG	CC	CC	AA	CC	TT	AA	AA	CC	AA	TT	GG	TT	CC	GG	CC	GG	AA	CC	GG	AA	CC	CC	AA	TT	TT	CC	AA	TT	AA	GG	TT	AA	TT	CC	TT	AA	TT	CC		AA	GG	GG	GG	CC	AA	GG	CC	GG	AA	TT	AA	CC	AA	TT	CC	CC	AA	AA	CC	CC	TT	AA	GG	AA	CC	TT	GG	GG	AA	GG	TT	GG	TT	GG	AA	AA	GG	GG	CC	AA	CC	AA	TT	CC	AA	CC	TT		GG	TT	CC	AA	AA	CC	CC	TT	AA	CC	GG	AA	AA	TT	AA	GG	AA	GG	CC	GG	CC	TT	GG	TT	CC	AA	CC	GG	AA	CC	GG	CC	GG	AA	TT	TT	TT	CC	CC	GG	CC	AA	TT	CC	CC	AA	CC	CC	TT	CC	GG	TT	AA	AA	CC	TT	AA	AA	CC	CC	TT	CC	AA	AA	GG	CC	CC	GG	AA	GG	GG	GG	CC	TT	TT	CC	AA	CC	CC	GG	GG	AA	TT	GG	CC	TT	CC	AA	CC	GG	CC	CC	GG	CC	AA	GG	CC	AA	CC	CC	CC	TT	GG	GG	AA	TT	AA	TT	GG	AA	GG	CC	CC	CC	AA	TT	TT		GG	TT	AA	TT	AA	GG	CC	GG	TT	GG	CC	TT	TT	TT	GG	CC	TT	CC	AA	CC	TT	TT	GG	AA	CC	CC	CC	TT	GG	AA	GG	TT	GG	AA	CC	AA		TT	GG	GG	CC	CC	CC	GG	GG	AA	TT	TT	TT	TT	TT	TT	AA	GC	GG	TT	TT		AA	CC	TT	CC	CC	AA	TT	CC	CC	CC	GG	GG	CC	GG	TT	GG	AA	GG	CC	CC	CC	GG	AA	TT	TT	TT	AA	CC	TT	AA	GG	TT	CC	CC	TT	CC	TT	GG	CC	TT	CC	GG	GG	AA	AA	TT	CC	AA	TT	TT	AA	CC	TT	GG	CC	AA	CC	TT	TC	GG	CC	GG	AA	TG	AG	GG	AA	GG	TT	GG	GG	GG	TT	TT	TT	CC	AA	GG	AA	GG	AA	TT	CC			AA	GG	TT	GG	GG		GG	CC	CC	AA	CC	AA	GG	GG	AA	CC	AA	GG	TT	CC	CC	GG	CC	CC	AA	TT	GG	AA	AA	CC	TT	CC	AA	AA	TT	TT	CC	AA	AA	GG	GG	CC	TT	GG	AA	GG	GG	CC	CC	CC	CC	AA	CC	AA	GG	CC	CC	CC	TT	TT	GG	TT	AA	CC	TT	TT	GG	GG	AA	GG	CC	CC	AA	GG	GG	CC	CC	TT	AA	AA	CC	GG	TT	GG	TT	AA	TT	CC	GG	AA	TT	GG	CC	CC	CC	AA		GG	GG	TT	CC	GG	GG	GG	GG	AA	GG	GG	GG	TT	AA	CC	AA	GG	GG	AA	TT	CC	TT	TT	AA	CC	CC	AA	CC	AA	AA	AA	CC	CC	TT	CC	TT	AA	GG	AA	GG	AA	AA	TT	AA	CC	AA	CC	CC	TT		AA	TT	TT	GG	TT	GG	AA	TT	AA	TT	CC	CC	CC	AA	CC	AA	CC	CC	GG	GG	CC	GG	GG	GG	TT	CC	AA	GG		GG	TT	TT	TT	TT	CC	TT	TT	GG	GG	GG	AA	AA	TT	AA	TT	TT	GG	CC	GG	AA	CC	GG	CC	GG	TT	CC	AA	AA	TT	GG	CC	CC	AA	GG	AA	TT	TT	CC	CC	TT	TT	GG	AA	AA	CC	AA	TT	CC	CC	TT	TT	TT	AA	TT	TT	TT	AA	TT	TT	GG	AA	TT	TT	GG	GG	CC	GG	TT	TT	GG	AA	GG	TT	CC	GG	AA	CC	CC	AA	AA	CC	GG	AA	TT	TT	AA	AA	TT	AA	GG	GG	CC	AA	GG	TT	AA	TT	TT	CC	CC	AA	GG	CC	GG	TT	AA	TT	TT	GG	AA	GG	TT	CC	CC	TT	GG	GG	AA	TT	CC	GG	AA	GG	GG	AA	GG	CC	AA		AA	TT	GG	AA	TT	AA	GG	CC	TT	TT	TT	TT	GG	TT	GG	GG	GG	CC	AA	AA	AA	AA	GG	TT	GG	GG	CC	GG	CC	AA	GG	CC	AA	TT	GG	GG	AA	GG	CC	GG	CC	GG	AA	CC	TT	AA	TT	GG	TT	CC	TT	TT	TT	CC	AA	TT	AA	CC	AA	TT	AA	AA	TT	CC	TT	TT	TT	TT	TT	TT	GG	TT	AA	AA	AA	AA	GG	AA	GG	GG	AA	TC	GG	GG	CC	CC	AA	AA	CC	TT	CC	GG	GG	CC	CC	AA	GG	CC	GG	AA	GG	TT	AA	GG	CC	AA	CC	GG	TT	GG	TT	TT	CC	TT	CC	GG	CC	CC	AA	AA	GG	CC	CC	CC	AA	TT	AA	GG	CC	GG	GG	CC	GG	CC	GG	AA	CC	CC	CC	GG	CC	GG	AA	CC	GG	CC	CC	TT	GG	CC	TT	TT	CC	CC	GG	GG	CC	CC	TT	AA	GG	AA	CC	TT	CC	CC	GG	CC	AA	TT	GG	CC	TT	GG	GG	GG	TT	AA	TT	TT	CC	CC	GG	GG	TT	TT	CC	TT	CC	GG	AA	AA	GG	GG	CC	AG	GG	GG	CC	TT	AA	AA	CC		GG	GG	CC	CC	TT	AA	TT	TT	CC	GG	AA	AA	CC	CC	CC	AA	GG	TT	TT	AA	AA	GG	CC	GG	CC	GG	GG	CC	TT	CC	TT	TT	TT	GG	CC	GG	GG	TT		AA		CC	CC	AA	TT	AA	AA	AA	TT	TT	CC	TT	GG	TT	CC	CC	CC	TT	AA	CC	CC	CC	GG	GG	TT	TT	GG		AA	GG	TT	GG	CC	TT	TT	AA	GG	AA	AA	TT	TT	CC	AA	CC	TT	CC	TT	GG	TT	TT	CC	CC	TT	AA	TT	GG	AA	CC	GG	TT	AA	AA	CC	CC	TT	AA	CC	AA	CC	TT	AA	TT	GG	TT	TT	TT	GG	GG	TT	TT	CC	AA		GG	CC	AA	AA	GG	AA	TT	GG	CC	AA	CC	TT	TT	AA	CC	TT	GG	AA		TT	GG	CC	GG	GG	GG	GG	TT	TT	CC	CC	GG	TT	TT	CC	CC	AA	CC		GG	GG	AA	CC	TT	TT	AA	CG	GG	AA	CC	AA	AA	GG	TT	GG	GG	TT	CC	TT	TT	GG	CC	CC	CC	AA	GG	CC	TT	TT	CC	AA	CC		GG	GG	GG	CC	TT	CC	TT	AA	CC	TT	TT	CC	CC	CC	AA	AA	CC	GG	AA	AA	CC	CC	CC	AA	GG	GG	TT	TT	TT	GG	TT	CC	AA	AA	TT	GG	GG	TT	CC	TT	GG	CC	TT	CC	CC	AA	GG	CC	CC	GG	AA	CC	AA	TT	CC	GG	AA	CC	AA	AA	AA	AA	AA	GG	TT	TT	CC	CC	GG	AA	CC	CC	GG	TT	TT	TT	CC	AA	CC	AA	GG	GG	CC	CC	CC	CC	AA	AA	AA	TT	AA	CC	GG	AA	CC	TT	CC	CC	AA	GG	AA	TT	GG	GG	CC	GG	TT	GG		AA	TT	TT	TT	AA	CC	AA	TT	CC	TT	GG	GG	TT	CC	TT	CC	AA	CC	GG	GG	TT	AA	AA	TC	TT	TT	TT	GG	CC	CC	CC	TT	TT	TT	GG	AA	TT	TT	GG		GG	TT	GG	GG	TT	TT	AA	CC		CC	TT	GG	AA	TT	TT	AA	GG	AA	GG	TT	CC	AA	CC	TT	GG	TT	AA		TT	GG	TT	TT	AA	GG	TT	CC	GG	AA		CC	AA	AA	AA		GG	CC	AG	GG	AA	GG		CC	GG	AA	GG	AA	AA	CC	CC	GG	GG	AA	TT	AA	TT	AA	TT	TT	AA	CC	CC	CC	CC	TT	TT	TT	TC	GG	CC	AA	CC	CC	AA	TT	TT	TT	CC	AA	GG	AA	CC	GG	GG	CC		TT	CC	AA	CC	GG	AA	AA	CC	CC	GG	TT	GG	GG	GG	TT	AA	GG	GG	CC	GG	AA	AA	CC	AA	AA	CC		CC	GG		CC	TT	GG	GG	TT	GG	TT	AA	TT	CC	AA	TT	GG	GG	AA	GG	AA	GG	CC	AA	GG	TT	AA	TT	AA	AA	CC	GG	GG	TT	GG	CC	CC	CC	TT	TT	CC	CC	TT	CC	CC	TT	TT	TT	TT	CC	GG	AA	TT	GG	GG	GG	AA	CC	AA	AA	CC	AA	GG	CC	AA	TT	CC	CC	TT	CC	AA	CC	CC	GG	CC	AA	TT	AA	AA	AA	GG	CC	AA	CC	CC	CC	AA	GG	GG	GG	GG	CC	TT	GG	GG	CC	CC	CC	AA	GG	GG	AA	CC	AA	CC	GG	TT	AA	GG	GG	CC	GG	TT	GG	TT	GG	AA	GG	GG	AA	CC	GG	CC	GG	CC	AA	TT	GG	TT	AA	GG	AA	TT	CC	TT	AA	GG	TT		TT	GG	GG	TT	CC	AA	GG	AA	AA	CC	GG	AA	AA	GG	CC	CC	CC	AA	TT	CC	AA	GG	GG	GG	CC	CC	GG	TT	TT	CC	GG	TT	AA	AA	TT	CC	TT	CC	CC	GG	AA	AA	CC	AA	CC	GG	GG	GG	AA	GG	GG	CC	CC	GG	TT	TT	TT		GG	CC	AA	AA	TT	TT	TT	TT	TT	TT	GG	GG	GG	TT	GG	GG	GG	TT	TT	TT	AA	TT	AA	TT	GG	AA	GG	CC	CC	TT	TT	GG	GG	AA	GG	TT	CC	TT	GG	AA	AA	AA	TT	TT	GG	TT	TT	TT	CC	CC	CC	CC	GG	TT	GG	TT	CC	TT	GG	AA	AA	TT	GG	AA	TT	CC	GG	CC	AA	AA	CC	GG			GG	AA	AA	CC	GG	TT		AA		CC	AA	TT	CC	CC	AA	GG	GG	AA	GG	TT		TT	CC	AA	GG	AA	TT	TT	CC	TT	GG	AA	AA	AA	CC	AA	TT	GG	CC	AA	CC	CC	GG	AA	TT	AA	CC	TT	CC	GG	CC	CC	TT	AA	CC	GG	CC	TT	TT	AA	GG	GG	TT	GG	AA	CC	AA	AA	AA	AA	TT	TT	GG	AA	TT	GG	CC	GG	TT	GG	CC	AA	CC	CC	GG	AA	CC	AA	TT	TT	GG	CC	TT	TT
LA1590	0.273543	3.09242	15.5309	260.171	39.4677	176.086	754.035	16548.8	938.267	18924.8	AA	GG	AC	GG	GG	GG	GG	AA	AA	CC	TT	AA	GG	CC	CC	CC	CC	AG	AA	GG	CC	CC	CC	AA	AA	GG	CC	AA	CC	AA	GG	CC	TT	GG	GG	CC	GG	CG	TT	AA	TT	CC	TT	AA	CC	AA	GG	TT		GG	CC	GG	AA	CC	TT	CC	TT	GG	GG	TT	CT	GG	GG	TT	TT	AA	GG	GG	GG	CC	AA	CC	GG	AA	AA	CC	AA	CC	CC	CC	TT	GG	CC	CC	CC	GG	TT	TT	GG	AG	AA	TT	CC	CC	CC	TT	CC	AA	TT	CC	TT	CC	AA	TT	CC	GG	GG	TT	TT	AA	GG	GG	TT	AA	TT	TT	GG	TT	AA	GG	AA	CC	TT	AA	CC	CC	CC	GG	TT	CC	AA	AA	GG	GG	CC	AA	GG	GG	TT	CC	GG	CC	AA	CC	TT	CC	TT	AA	AA	AA	CC	GG	TT	TT	AA	AA	TT	AA	TT	TT	GG	AA	TT	CC	AA	AA	GG	TT	CT	AA	CC	AT	TT	TT	CC	CC	CC	CC	TT	TT	TT	TT	AA	GG	TT	CC	GG	AA	TT	TT	CC	TT	AA	GG	GG	CC		TT	TT	GG	GG	GG	TT	CC	GG	GG	CC	TT	GG	AA	GG	CT	TT	GG	GG	AA	TT	AA	AA	TT	TT	TT	GG	GG	TT	GG	AA	AA	CC	CC	CC	GG	CC	GG	TT	GG	TT	CC	CC	CC	AA	CC	CC	GG	GG	AA		GG	AA	AA	AA	GG	GG	GG	TT	GG	TT	AA	CC	GG	CC	AA	AA	TT	AA	CC	AA	GG	TT	TT	TT	TT	AA	AA	CC	TT	TT	TT	GG	AA	CC	CC	GG	CC	CC	AA	GG	GG	CC	AA	TT	GG	AA	CC	TT	CC	AA	CC	TT	GG	TT	CC	CC	GG	TT	TT	TT	GG	AA	AA	TT	CC	GG	TT	AA	AA	TT	AA	TT	CC	TT	TT	AG	AA	AA	CC	TT	CC	TT	TT			TT	AA	AA	AA	CC	AA	CG	GG	CC	TT	CC	TT	GG	CC	AA	GG	CC	GG	CC	TT	CC	CC	TT	GG	AA	GG	CC	TT	CC	TT	AA	AA	GG	AG	GG	AA	CC	CC	CC	AA	CC	CC	GG	GG	GG	AA	GG	CC	AA	GG	AA	CC	AA	AA	CT	AA	CC	GG	AA	GG	TT	AA	TT	AC	AA	GG	AA	TT	GG	TT	AA	TT	GG	CC	TT	CC	TT	AA	GG	CC	CC	CC	AA	AA	AA	GG	CC	CC	TT	AA	CC	CC	TT	TT	GG	GG	CC	GG	AA	CC	GG	CC	CC	AA	CC	AA	TT	CC	CC	AA	TT	TT	CC	TT	AA		AA	GG	GG	TT	CC	AA	GG	CC	AA	TT	TT	AA	AA	AA	GG	CG	GG	GG	AA	CC	CT	AA	AA	AA	CC	CC	CC	TT	CC	CC	AA	AA	TT	TT	GG	AA	CC	CC	CC		CC	GG	CC	CC	GG	AA	CC	CC	AA	GG	TT	TT	AA	AA	GG	TT	GG	TT	GG	AA	GG	TT	GG	CC	GG	CC	CC	AA	CC	AA	GG	AA	CC	CC	AA	AA	CC	CC	CC	CC	AA	GG	CC	TT	TT	CC	GG	GG	TT	TT	AA	TT	GG	GG	CC	CC	CC	TT	AA	GG	AA	TT	TT	CC	CC	AA	TT	TT	CC	TT	TT	AA	TT	TT	CC	CC	GG	GG	CC	TT	TT	CC	AG	TT	GG	CC	AA	TT	AA	AA	CC	CC	TT	TT	CC	AA	AA	CC	CC	AA	CC	TT	GG	TT	AA	CC	AA	GG		GG	CC	TT	CC	GG	AA	GG	TT	AA	CT	GG	TT	GG	AA	AA	GG	TT	GG	AC	AA	TT	CC	TT	TT	CC	GG	CC	TT	GG	GG	TT	AA	GG	TT	GG	CC	AA	CC	AA	AA	AA	AA	TT	GG	CC	CC	AA	AA	CC	TT	GG	CC	CC	GG	CC	TT	AA	CC	AA	AA	GG	GG	GG	CC	TT	GG	GG	TT	CC	TT	CC	TT	TT	AG	TT		CC	CC	CC	AA	AA	TT	AA	GG	CC	TT	CC	GG		AA	TT	AA	AA	CC	GG	AA	CC	TT	CC	AA	AA	CC	AA	CT	TT	GG	CC	AA	CC	TT	GG	AA	CC	TT	CC	TT	CC	GG	GG	AA	TT	CC	AA		CC	GG	GG	TT	AA	GG	GG		TT	AA	AA	AA	TT	AA	AA	TT	TT	GG	TT	TT	GG	CC	CC	GG	TT	GG	TT	CC	TT	CC	GG	CC	GG	GG	AA	GG	AA	GG	CC	AA	TT	TT		TT	GG	AA	AA	CT	GG	GG	TT	CC	CC	CC	CC	TT	GG	GG	CC	CC	AA	TT	CC	AA	CC	AA	AA	AA	CC	CC	TT	AA	GG	CC	TT	AA	TT	AA	TT	CC	GG		TT	AA	TT	GG	TT	AA	AA	GG	AA	AA	AA	TT	AA	GG	TT	GG	TT	TT	AA	TT	GT	CT	TT	AA	CC	TT	GG	CC	TT	GG	CC	GG	GG	GG	GG	GT	CC	TT	AA	AA	TT	TT	AA	GG	GG	TT	TT	GG	TT	TT	AA	AA	TT	GG	CC	AA	CC	AA	GG	GG	GG	CC	GG	CC	AA	CC	TT	CC	CC	TT	CG	GG	TT	AA	TT	TT	AA	AA	AA	GG	GG	TT	AA	AA	AG	AT	AT	TT		CC	CC	AA	GG	AA	AC	AA	AA	CC	GG	AA	TT	AA	AA	GG	TT	GG	CC	TT	GG	TT	CC	TT	CC	GG	GG	CC	AA	CC		CC	CC	CC	CC	AA	TT	GG	TT	TT	GG	AA	GG	CC	AA	CC	CT	AA	TT	TT	AA	AA	GG	AA	AA	AA	CC	AA	AA	AA	CC	GG	AA	AA	TT	CC	AG	AA	CC	AA	CC	AA	TT	GG	TT	CC	TT	TT	CC	GG	GG	CC	TT	GG	AA	AA	GG	AG	TT	GG	CC	GG	AA	AA	TT	TT	CC	TT	CC	AA	AA	GG	CC	TT	TT		CC	GG	TT	AA	GG	TT	GG	CC	CC	AA	GG	TT	AA	AA	GG	GG	AA	AA	TT	TT	TT	GG	AA	AA	AA	GG	GG	AA	TT	TT	CC	GG	CC	GG	CC	TT	GG	CC	AA	GG	CC	CC	AA	TT	GG	AA		AC	AG		TT	CC	TT	GG	TT	AG		GT	TT	CT	GG	CT	AA	AA	AA	GG	GG	AA	AG	CC	AG	AA	CC	CT	TT	GG	GG	TT	GG	TT	GG	TT	GG	TT	GG	TT	CC	AA	TT	GG	CC	CC	AA	AA	GG	GG	TT		AA			CC	CC	AA	TT		AA			TT	CC	GG	TT	TT	TT	GG	AA	AA	TT	CC	TT	GG	CC	TT	GG	GG	AA	AA	CC	GG	GG	AA	GG	GG	CC	CC	CC	GG	TT	AA	AA	CC	TT	TT	AA	CC	TT	TT	TT	AA	AA		AA	AA	TT	TT	GG	TT	CC	CC	GG	TT	TT	TT	CC	CC	GG	CC	AA	CC	CC	AA	AA	TT	TT	TT	TT	AA	AA	CC	AA	TT	CC	TT	CC	TT	CC	AA	GG	GT	GG	GG	GG	TT	GG	GG	CC	TT	GG	TT	CC	CT	AG	GG	TT	TT	AA	AA	CC	AA	TT	TT	AA	TT	CC	AA	AA	AA	AA	AA	AA	CC	AA	AA	GG	AA	TT	GG	CC	CC	TT	CC	AA	AA	AA	GG	GG	GG	AA	GG	CC	GG	CC	AA	TT	GG	CC	AA	AA	CC	AA	GT	CC	CC	TT	GG	TT	TT	GG	AA	CC	CC	TT	GG	CC	CC	AA	AA	GG	CC	CC	GG	AA	GG	AA	CC	GG	GG	TT	GG	AA	CC	CC	AA	CC	CC	CC	CC	TT	GG	CC	GG	GG	CC	AA	TT	AA	GG	AA	GG	GG	AA	TT	GT	GG	CT	AG	AA	TT	GG	GG	CC		AA	CC	GG	AA	AA	CC	CC	CC	AA	CC	AA	AA	CC	GG	CC	AA	GG	CC	AC	CG	CC	AA	GG	CC	CC	GT	CC	CC	TT	TT	TT	CC	AA	CC	CC	TT	CC	CC	AA	TT	TT	GG	TT	TT	AA	AG	TT	GG	GG	CC	CC	GG	CC	CC	AA	CC	AA	GG	CC		GG	AA	TT	GG	TT	GG	CC	AA	TT	AC		CC	AA	AA	GG	GG	CC	GT	CC	GG	GG	TT	TT	TT	GG	GG	GG	CC	GG	AA	CC	TT	GG	GG	GG	TT	GG	AA	TT	CC	GG	AA	TT	AA	AA	TT	CC	AA	CC	AA	CC	GG	AA	TT	AA	GG	GG		GG	TT	TT	AA	AA	GG	GG	TT	CC	AA	TT	TT	GG	AA	AA	GG	GG	CC	TT	CC	AA	CC	CC	GG	CC	AA	TT	GG	GG	AA	GG	CC	CC	CC	CC	CC	CC	CC	CC	AA	CC	GG	AA	AA	GG	TT	AA	GG	CC	GG	CC	CC	TT	CC	TT	GG	AA	GG	TT	CC	GG	CT	AG	CT	AA	GT	TT	GG	GG	GG	CC	TT	AA	AA	GG	TT	AA	GG	TT	GG	AA	CC	TT	GG	CC	GG	AA	AA	AA	GG	AA	GG	TT		AG	GG	CC	CC	GG	GG	TT	AA	AA	GG	GG	GG	GG	AA	GG	AA	CC	GG	GG	TT	CC	TT	AA	GG	TT	GG	GG	TT	GG		TT	TT	AA	GG	AA	AC	CC	GG	CC	AA	AA	TT	GG	AA	GG	CC	TT	GG	TT	GG	CC	CC	AA	CC	CC	GG	CC	TT	AG	GG	TT	AA	AA	GG	CC	AA	GG	TT	AA	AA	GG	GG		TT	TT	TT	TT	AA	TT	GG	CC	CC	TT	AA	CT	AA	CC	AA	AA	AC	GG	TT	CC	TT	AA	GG	TT	TT	AG	TT	CC	TT	AA	AA	CC	AA	CC	AA	CC	CC	GG	AA	TT	CT	AA	TT	GG	AA	GG	TT	TT	TT	CC	CC	AA	GG	TT	CC	TT	CC	GG	GG	AA	CC	GG	AA	CC	GG	CC	AA	TT	CC	AA	CC	GG	GG	GG	GG	CC	TT	CT	TT	GG	GG	AA	AA	AA	AG	AA	GG	GG	TT	TT	GG	TT	CC	CC	TT	AA	CC	CC	CC	GG	TT	CC	AT	CT	TT	GG	AA	GG	CC	CT	GG	GG	CC	CT	AA	GG	CC	CC	CC	TT	TT	TT	GG	GG	CC	CC	AT	AA	TT	TT	TT	AA	AA	TT	AA	GG	CC	GG	CC	CC	GG	TT	CC		GG	GG	GG	GG	TT	TT	GG	GG	GG	AA	GG	TT	CT	TT	AA	AA	AA	GT	CC	AA	CC	AA	GG	CT	GG	CC	AA	AA	CC	TT	AA	TT	AA	TT	CC	TT	CC	AA	AA	TT	AA	AA	TT	AA	AA	TT	AA	GG	AA	GG	AA	TT	GG	GG	TT	TT	CC	CC	AA	CC	CC	CC	GG	TT	CC	TT	CC	TT	GG	AA	AA	CC	AA	GG	GG	TT	CC	GG	TT	GG	GG	CC	AA	TT	CC	TT	GG	CC	AA	AA	AA	TT	CC	AA	TT	GG	CC	CC	CC	AA	CC	AA	CC	AA	TT	TT	TT	CC	CC	AA	TT	CC	CC	CC	AA	CC	TT	AA	AA	TT	TT	TT	AA	CC	GG	AG	GG	GG	AA	CC	TT	TT	GG	AA	CC	GG	CC	AA	AA	TT	TT	TT	GG	TT	AA	CC	TT	GG	GG	CC	CC	CC	CC	TT	CC	AA	GG	AG	AT	CT	CT	CT	CC	CC	CC	CC	CC	AA	CC	CC	TT	AA	AT	CC	AA	GG	GG	TT	CC	GG	GG	CC	CT	AA	AT	CC	TT	CC	TT	TT	CT	TT	AA	CC	TT	TT	AA	AA	GG	TT	AC	CC	AA	GG	TT	AA	CC	GG	CC	AA	AA	GG	TT	TT	AA	AA	CC	TT	CC	AA	CC	AA	CC	CC	GG	AA	GG	AA	GG	AA	CC	GG	CC	GG	CC	CC	TT	GG	CC	GG	CC	CC	CC	AA	GG	CC	GG	GG	TT	CC	CC	AA	CC	AA	AA	TT	TT	CC	CC	GG	TT	AA	AA	GG	CC	AA	GG	TT	AA	CC	GG	AA	CC	CC	AA	GG	CC	GG	CC	CC	GG	GG	AA	AA	TT	AA	AA	GG	TT		CC	TT	TT	AA	TT	CC	CC	AA	AA	AA	GG	CC	CC	AA	CC	TT	GG	TT	TT	GG	CC	TT	AA		GG	CC	TT	TT	CC		GG		AT	CC	TT	AA	CC	AA	AA	AA	CC	AA	CC	AA	GG	CC	GG	TT	TT	GG	GG	AA	CC	TT	GG	AA	GG	AA	CC	TT	AA	AA	CC	CC	CC	GG	GG	TT	TT	TT	CC	CC	GG	TT	CC	AA	TT	CC	AA	CC	GG		TT		AA	GG	TT	GG	GG	GG	TT	TT	CC	AG	TT	CC	CC	AA	GG	CC	CC	AA	TT	AA	TT	GG	AA	TT	TT	AA	CC	CC		GG	CC	TT	TT	AA	GG	CC	AA	GG	GG	GG	GG	GG	TT	TT	CC	AA	AA	GG	GG	AA	CC	GG	GG	GG	TT	GG	CC	GG	CC	TT	GG	TT	AA	AA	AA	TT	GG	AA	TT	GG	AA	CC	GG	CC	TT	CC	TT	AA	CC	AA	TT	GG	CC	CC	AA	CC	AA	AA	GG	CC	CC	AA	AA	CC	TT	TT	AA	CC	CC	TT	GG	AA	TT	CC	AA	TT	TT	TT	GG	GG	GG	GG	GG	CC	CC	GG	CC	CC	CC	CC	TT	CC	GG	GG	AA	GG	CC	GG	AA	AT	TT	GG	GG	TT	CC	CC	GG	GG	CC	AA	TT	CC	CC	AA	CC	GG	CC	GG	TT	CC	CC	TT	GG	GG	GG	CC	CC	GG	GG	AA	CC	CC	CC	CT	TT	GG	GG	AA	CC	GG	AA	GG	TT	AA	TT	CC	AA	TT	TT	CC	CC	GG	AA	CC	CC	TT	GG	TT	CC	TT	CC	CC	AA	AA	CC	AA	TT	AA	AA	CC	CC	TT	CC	GG	TT	AA	CC	CC	GG	GG	GG	GG	AA	TT	CC	TT	AG	AC	TT	AA	GG	GG	TT	AA	TT	AA	TT	GG	TT	CC	TT	AC	CT	CC	AA	TT	CC	AA	TT	AA	AA	TT	TT	CC	GG	TT	GG	GG	CC	TT	GG	AA	AA	TT	CC	AA	CC	AA	GG	CC	CC	AA	AA	GG	GG	GG	CC	CC	GG	AA	CC	TT		GG	AA	CC	GG	AA	AA	GG	AA	CC	CC	CC	CC	TT	CC	TT	CC	AA	TT	AA	AA	CC	GG	GG	AA	AA	TT	GG	TT	CC	CC	TT	CC	TT	TT	GG	GG	TT	TT	TT	TT	AA	GG	GG	TT	GG	AA	CC	AG	CC	CC	TT	AA	GG	TT	AA	TT	CC	GG	CT	AC	CC	AG	AA	GG	CC	CC	TT	CC	AA	GG	CC	GG	TT	CC	AA	AA	AA	GG	CT	TT	TT	AA	GG	AA	TT	CC	AA	CC	AA	GG		AC	CC	AA	CG	CC	CC	GG	CT	CC	AA	CG	CC	CC	CC	AA	GG	CC	GG	AA	TT	CC	GG	CC		CC	AA	CC	TT	AA	TT	AA	GG	AA	CC	CC	CC	GG	AA	AA	AA	CC	CC	CC	AA	AA	TT	CT	TT	CC	AA	AA	GG	CC	GG	TT	CC	CC		AA	TT	GG	GG	AA	CC	TT	TT	AA	GG	CC	AA	TT	AA	TT	CC	GG	CC	AA	TT	AA	CC	TT	CC	CC	GG	AA		GG	GG	CC	TT	TT	AG	AA	AA	CC	TT	CC	AA	TT	AA	TT	GG	CC	AA	AA	CC	TT	GG	CC	AA	AA	CC	CC	AA	GG	TT	CC	AA	TT	GG	GG	GG	AA	CT	AA	GG	AA	GG	AA	CC	TT	TT	CC	CC	CC	CC	GG	AA	TT	AA	TT	AA	TT	TT	TT	AA	TT	CC	CC	AA	TT	AA	GG	GG		CC	AA	AA	TT	GG	CC	GG	CC	CC	CC	TT	AA	TT	CC	GG	GG	AA	TT	TT	GG	CC	TT		CC	AA	GG	GG	GG			CC	CC	AA	TT	AA		CC	AA	TT	TT	TT	GG	CC	CC	GG	CC	GG	AA	GG	AA	TT		CC	AA	AA	TT	TT	GG	CC	AA	AA	TT	CC	CC	AA	AA	TT		TT	GG	TT	TT	TT	AA	GG	CC	CC	CC	AA	GG	GG	AA	AA	CC	TT	AA	TT	TT	GG	GG	CC	GG	CC	TT	CC	AA	GG	CC	CC	AA	CC	GG	CC	GG	TT	TT	CC	CC	TT	TT	TT	CC	CC	GG	TT	GG	TT	CC	AA	AA	TT	CC	AA	TT	TT	AA	TT	AA	TT	TT	TT	AA	TT	GG	AA	AA	AA	AA	TT	TT	CC	CC	AA	CC	CC	GG	AA	AA	TT	AA	TT	TT	TT	AA	CC	TT	AA	CC	GG	TT	AA	AA	CC	TT	CC	CC	GG	GG	AA	TT	CC	GG	TT	CC	GG	AA	GG	GG	AA	TT	AA	AA	TT	TT	CC	CC	TT	CC	TT	TT	AA	CC	GG	GG	CC	TT	AA	AA	GG	GG	GG	CC	CC	TT	TT	CC	CC	TT	GG	TT	CC	AA	AG	GG	AG	CC	AG	GG	AA	CT	TT	AA	AA	TT	CC	CC	CC	TT	GG	GG	TT		TT	TT		CC	TT	GG	TT	AA	CC	GG		CC	CC	AA	TT	GG	GG	CC	GG	CC	AA	TT	CC	TT	CC	AA	TT	TT		AA	GG	GG	GG	GG	CC	GG	GG	CC	TT	AA	CC	CC	AA	AA	AA	CC	AA	AA	CC	CC	TT	TT	GG	CC	AA	GG	CC	CC	CC	TT	AA	CC	CC	TT	CC	CC		AA	AA	AA	CC	GG	AA	TT	TT	CC	AA	CC	AA	GG	GG	CC	AA	AA	TT	AA	GG	CC	TT	TT	CC	AA	CC	AA	GG	TT	GG	AA	AA	GG	GG	CC	AA	AA	AA	AA	AA	AA	CC		TT	CC	AA	GG	AA	TT	CC	CC	CC	TT	AA	TT	GG	TT	TT	CC	AA	CC	AA	CC	CC	CC	CC	GG	GG	GG	AA	AA	TT	CC	CC	TT				GT	GG	CC	GG	GG	AA	CC	CC	CC	AA	CC	TT	TT	TT	GG	AA	CC	CC	AA	CC	CC	TT	GG	AA	AA	TT	AA	CC	CC	AA	GG	AA	GG	AA	GG	CC	AA	AA	TT	GG	AA	TT	GG	CC	AA	CC	TT	GG	GG	AC	CC	TT	TT	CC	CC	AA	GG	TT	GG	AA	AA	TT	AA	AA	TT	CC	CC	TT	GG	AA	AA	AA	AA	CC	TT	AA	CC	CC	TT	GG	TT	CC	CC	AA	CC	CC	AA	TT	AA	TT	TT	CC	GG	TT	GG	AA	GG	TT		AA	GG	CC	GG	TT	CC	GG	GG	AA	TT		AA	GG	CC	AA	CC	AA	CC	AA	TT	TT	AA	CC	TT	CC	GG	TT	AA	GG	GG	CC	TT	GG	TT		CC			AA		CC	GG	TT	GG	AA	TT	GG	TT	AA	GG	CC	TT	GG	GG	CC	TT	GG	CC	AG	AG	TT	CC	CC	GG	AA	TT	AA	CC	CC	GT	AA	GG	TT	CC	TT	AA	AA	AA	AA	TT	CC	CC	GG	GG		TT	CC	AA	AA	AA	GG	TT	GG	AA	AA	AA	TT	TT	CC	AA	GG	CG	AA	GG	GG	CC	GG	CC	GG	CC	CC	TT	GG	AA	GG	GG	AA	AA	CC	CC	CT	CC	GG	AA	TT	AA	TT	AA	TT	AA	TT	AA	TT	CC	GG	GG	GG	CC	AA	TT	AA	TT	TT	TT	TT	TT	CC	TT	CC	GG	TT			CC	AA	CC	GG	AA	CC	CC	GG	TT	TT	GG	GG	CC	TT	CC	GG	AA	TT	CC	CC	AA	CC	TT	AA	GG	CC	AA	CC	GG	TT	AA	CC	AA	CC		AG	TT	AG	CC	GG	TT	TT	CC	AA	CC	AA	TT	TT	TT	CC	AA	AA	CC	TT	GG	CT	AG	CT	TT	AG	GG	TT	AA	TT	CC	AA	AA	TT	GG	GG	TT	TT	TT	AA	CT	GG	AA	AA	GG	GG		CC	GG	CC	AA	TT	GG	TT	TT	CC	GG	AA	CC	GG	AA	CC	CC	AA	CC	CC	TT	TT	CT	AA	CC	GG	CC	GG	CC	AA	TT	CT	AA	TT	GG	CC	CC	GG	GG	GG	TT	TT	GG	TT	GG	GG	TT	CC	TT	GG	GG	CC	GG	TT	GG	TT	GG	AA	GG	GG	AA	AC	GG	GG	AA	CC	AA	AA	TT	CC	TT	GT	CC	CC	GG	TT	CC	AA	CC	CC	AA	AG	AA	TT	TT	AA	CC	GG	GG	TT	CC	GG	CC	TT	AA	TT	CC	GG	AA	AA	TT	AA	GG	GT	GG	TT	GG	TT			CC	GG	GG	AA	TT	AA	GG	GG	AA	GG	TT	AA	CC	AA	CT	GG	TT	GG	GG	TT	TT	TT	GG	CC	CT	AA	TT	TT	TT	TT	CC	AA	AA	CC	GG	CC	CC	GG	TT	CC	AA	TT	AA	CC	AG	TT	CC	CC	CC	GG	TT	GG	TT	GG	TT	CC	GT	AA	GG	AG	TT	AT	GG	TT	GG	AA	AG	AA	GG	CC	AA	TT	AA	GG	GG	TT	AA	AA	CC	GG	AA	TT	CC	AA	TT	CC	AA	CC	TT	GG	CC	TT	AA	AA	CC	GG	CC	AA	CC	CC	GG	TT	AA	GG	GG	GG	CC	AA	AC	AA	CC	AG	AA	GG	GG	AA	AA	TT	AA	CG	CC	TT	TT	AA	AA	AA	TT	TT	TT	CC	TT	CC	GG	CC	TT	TT	CC	AA	AC	TT	TT	CC	TT	AG	CC	CC	CT	CC	AA	AA	GG	TT	GG	CC	GG	GG	AA	AG	AA	CC	CC	TT		AA	CC	CC	GG	CC	AA	CT	AA	AA	GG	AA	CC	AA	CC	GG	TT	AA	GG	TT	CC	GG	TT	GG	AG	TT	TT	CC	TT	CC	TT	CC	GG	GG	AA	AA	AA	TT	CC	CC	TT	GG	CC	GG	GG	GG	AG	CC	TT	GG	AA			GG	GG	CC	AA	GG	AG	CC	AA	CC	GG	CC	GG	AA	GG	GG	CC	AA	CC	CC	AA	TT	AA	TT	TT	AA	TT	AA	GG	GG	GG	AA	CC	CC	TT	AA	CC	CC	CC	CC	GG	GG	AA	TT		AA	GG	AA	TT	TT	GG	CC	GG	CC	GG	TT	TT	GG	GG	GG	CC	GG	GG	CC	AA	GG	GG	CC	CC	GG	TT	CC	TT	GG	AA	TT	TT	TT	GG	AA	TT	GG	AA	GG	AA	AA	CC	AA	AA	GG	GG	AA	CC	TT		TT	AA	TT	GG	CC	CC	TT	AA	GG	GG	CC	AA	GG	TT	CC	CC	GG	AA	GG	TT	AA	AA	AA	AA	GG	TT	CC	AA	AA	AA	CC	CC	GG	AA	CC	TT	AA	CC	CC	CC	CC	GG	TT	TT	CC	TT	GG	CC	AA	CC	AA	CC	CC	GG	TT	GG	TT	GG	TT	TT	GG	TT	TT	AA	GG	AA	GG	CC	AA	AA	TT	TT	AG	AA	TT	CC	TT	GG	AA	AA	GG	TT	CC	CC	CC	TT	TT	CC	GG	CC	GG	CC	GG	GG	GG	TT	CC	GG	AA	TT	AA	CC	AA	GG	AA	GG	AA	GG		GG	CC	GG	TT		GG	CC	TT	GG	TT	AA	AA	TT	TT	GG	TT	AA	AT	TT	GG	CC	TT	CC	CC	CC	GG	CC	AA	TT	GG	CC	AA	CC	CC	CC	GG	TT	CC	CC	TT	AT	AC	TT	GG	GG	CC	AA	TT	GG	CC	AA	TT	GG	AA	CC	AA		GG	GG	CC	CC	CC	GG	CC	AA	CC	CC	CC	CC	CC	AA	TT		TT	AA	TT	GG	AA	AA	AA	TT	CC	GG	TT	AA	TT	AA	CC	GG	AA	TT	AA	CC	GG	CC	TT	AA	CT	CC	AA	TT	TT	GG	CC	AA	GG	AA	GG	CC	TT	CC	CC	AA	CG	TT	GG	GG	AA	GG	GG	CT	CT	AA	GG	CC		TT	AA	AG	AA	TT		GG	AA	CC	AA	AA	TT	CC	CC	GG	CC	GG	AA	TT	GG	GG	CC	GG	AA	CC	GG	AA	CC		CC	TT	TT	TT	GG	CC	CC	AA	CC	TT	CC	CC	GG	CC	CC	CC	TT	TT	CC	GG	GG	AA	CC	AA	CC	CC	TT	GG	CC	GG	TT	TT	TT	CC	GG	CC	TT	GG	CC	CC	CC	GG	AA	AA	AA	AA	CT	GG	AA	TT	AA	GG	GG	AA	GG	AA	TT	GG	AA	AA	CC	CC	AA	TT	GG		TT	CC	AA	CC	AA	AA		CC	CC	CC	GG	AA	GG	AA	AA	TT	AA	AA	TT	AA	AA	CC	TT	AA	CC	GG	CC	CC	CT	CC	CC	AA	AA	CC	CC	TT		TT	GG	TT	GG	GG	TT	TT	CC	TT	GG	TT	GG	AA	AA	TT	TT	TT	CC	CC	TT	CC	GG	TT	CC	TT	AA	AA	CC	CC	TT	CC	GG	GG	CC	CC	CC	GG	AA	GG	CC	GG	CC	CC	TT	AA	TT		GG	TT	GG	CC	CC	TT	TT	CC	CC	AA	TT	TT	CC	CC	GG	GG	AA	CC	CT	GG	AG		CC	AG	GG	TT	AG	AA	GG	GG	AG	TT	GG	AA	GG	TT	CC	AT	GT	CT	AG	AT	AG	CC	GG	GG	CT	CC	GT	CC		AA	CC	CC	GG	GG	CC	AG	AA	AA	CC	AA	CC	TT	GG	TT	CC	CC	GG	TT	TT	GG	AA	GG	AA	GG	AA	TT	AA	TT	TT	TT	CC	CC	CC	GG	CC	TT	GG	CC	CC	AA	CT	CC	TT	GG	TT	GG	GG	CC	AA	GG	TT	GG	GG	TT	AA	TT	AA	GG	TT	CC	AA	TT	AA	AA	AC	CC	TT	AA	TT	GG	AA	TT	GG	AA	AA	GG	CC	TT	GG	GG	CC	TT	AC	CC	CC	CC	GG	TT	AA	GG	CC	GG	GG	CC	CC	TT	CC	AA	TT		CC	GG	GG	CC	TT	CC	AA	AA	GG	CC	AA	CC	GG	CC	GG	AA	TT	CC	GG	GG	GG	GG	TT	CC	AA	TT	AA	CC	AA	CC	GG	AA	CC	TT	CC	CC	CC	AA	CC	AA	AA	GG	TT	GG	AA	CC	TT	TT	AG	CT	CT	TT	AA	GG	AA	TT	CC	TT	CC	AA	GG	AA	CC	AA	GG	GG	TT	GG	CC	CC	GG	GG	GG	AA	GG	CC	TT	GG	TT	AA	GG	TT	TT	GG	GG	CT	AA	CC	AA	TT	GG	TT	CC	GG	CC	CC	TT	CC	CC	TT	GG	CC	AA	TT	AA		CC	TT	GG	GG	AA	AA	CC	AA	CC	TT	AA	CC		AA	GG	CC	CC	AA	TT	CC	GG	CC	GG	TT	TT	AA	CC	TT	GG	CC	TT	CC	CT	TT	TT	CC	CC	TT	CC	CC	CC			CC	CC	AA	GG	AA	TT	TT	CC	GG	GG	CC	GG	GG	GG	AA	TT	CC	TT	TT	CC	GG	TT	GG	TT	TT	TT	GG	AG	TT	AA	AA	GG	CC	AA	GG	CC	GG	CC	TT	CC	CC	TT	GG	CC	AA	TT	GG	GG	GG	TT	TT	CC	TT	CC	GT	GG	GG	AG	CG	AG	AG	TT	TT	AA	AA	TT	CG	AA	AA	CC	AA		AG	AA	AA	TT		AG	TT	AA	AA	GG	CC	AA	GG	AA	AA	TT	CC	CC	TT	GG	TT	AA	GG	AA	AA	AA	TT	GG	AA	GG	CC	GG	GG	CC	CC	GG	CC	GG	TT	CC	GG	GG	AA	AA	TT	AA	GG	CC	GG	GG	AA	CC	GG	TT	GG	CC	CC	TT	CC	AA	AA	CC	CC	TT	AA	TT	AA	TT	GG	TT	AA	AA	TT	TT	GG	AA	CC	GG		GG	CC	TT	CC	TT	TT	TT	CC	TT	GG	AA	GG	CC	GG	TT	GG	TT	AA	TT	CC	AA	GG		TT	CC	CC	CC	TT	TT	TT	GG	CC	GG	AA		TT	TT	AA	GG	TT	TT	CC	GG	AA	AA	AA	GG	CC	GG	CC	GG	GG	TT	GG	CC	TT	TT	GG	AA	CC	TT	CC	CC	GG	GG	GG	CC		AA	CC	GG	CC	CC	CC	CC	CC	TT	CC	GG	TT	AA	GG	GG	GG	GG	TT	TT	CC	TT	CC	TT	CC	TT	GG	CC	TT	GG	TT	AA	CC	AA	AA	AA	AA	AA	GG	AA	TT	CC	TT	GG	TT	AA	TT	CC	GG	AG	TT	GG	CC	GG	GG	GG	CC	TT	GG	TT	TT	CC	AA		GT	GG	CC	CC	AA	GG	TT	CC	AA	AA	CC	TT	CC	CC	AA	CC	CC	GG	TT	TT	CC	CC	GG	TT	AA	TT	AA	CC	CC	AA	GT	AA	CC	CC	GG	TT	CT	TT	CC	AA	GG	TT	GG	TT	AA	GG	CT	GG	CC	TT	TT	AA	GG	CC	CC	AA		CC	TT	GG	TT	TT	TT	AA	GG	CT		GG		AA	AA	GG	TT	TT	GG	CC	GG	GG	AA	GG	CC	AA	AA	CC	GG	TT	AA	TT	CC	AA	CC	AA	AG	TT	AG	TT	AC	CT	CC	AA	GG	CC	GG	AG	AA	CC	AA	GG	TT	GG	CC	CC	TT	CC	TT	CT	AA	GG	TT	AA	TT	CT	AA	CC	AA	CC	GG	AA	GG	CC	AA	AA	AA	AA	CC	TT	AA	CC	TT	TT	TT	GG	GG	TT	GT	AA	CC	CC	GG	GG	CC	TT	AA	CC	TT	GG	CC		CC	CC	CC	TT	TT	CC	GG	AA	TT	CC	AA	CC	AG	AA		AA	AA		TT	TT	CC	GG	GG	GG	CC	AA	AA	TT	CC	CC	GG	CT	GG	GG	GG	CC	AA	AA	GG	TT	AA	GG	AA	GG	CC	CC	TT	AC	AC	TT	TT	AT	CC	CC	CT	CC	AA	CC	CT	GG	CC	TT	TT	AA	GG	CC	GG	CC	TT	AA	AA	AA	TT	GG	GG	TT	TT	GG	AA	TT	CT	TT	AA	CC	GG	GG	CC	CC	TT	CC	GG	GG	AA	CC	AA	TT	GG	GG	TT	GG	CG	AA	CC		AA	AA	AA	TT	CC		TT	GG	TT	CC	CT	GG	CC	AA	TT	TT	CC	TT	GG	GG	GG	AA	TT	TT	TT	AA	TT	TT	CC	CC	TT	GG	TT	TT	AA	TT	CT	CC	AA	CC	AA	AA	AA	CC	TT	AA	AA	AC	AA	GG	AG	TT	AA	TT	CC	GG	CC	AA	GG	GG	CC	AA	GG	CC	AA	AA	CC	GG	AA	CC	GG	TT	GG	TT	TT	AA	CC	TT	AA	CC	CT	AG	AA	TT	AA	CC	GG	TT	AG	AA	TT	AA	GG	CC	TT	CC	GG	TT	CT	TT	TT	AA	GG	CT	GG	CC	AA	AA	TT	GG	AA	TT	GG	AA	GG	TT	CC	GG	AA	CC	TT	GG	GG	AA	AA		AA	GG	AA	CC	CG	TT	TT	CC	AA	AA	GG	AA	CC	GG	AA	GG	TT	TT	AA	CC	CC	AA	TT	TT	CC	TT	CC	CC	GG	GG	CC	CC	TT	CT	AA	CC	CC	TT	TT	TT		AA	GG	CC	CC	AA	TT	GG	AA	CC	CC	CC	AA	GG	AG	TT	GG	TT	AA	CG	AG	CC		TT		GG	AA	AA		AA	CC	GG	CC	CC	CC	CC	AA	CC	GG	GG	GG	AA	GG	GT	TT		AA	AG	TT	TT	GG	GG	GG	CC	CC		AA	CC	GG	TT	CC	GG	GG	TT	GG	AA	TT	GG	AG	CC	CC	AT	AA	GG	CC	TT	GG	CC	CC	AA	GG	CC	CC	TT	GG	CC	AA	AG	AA	TT	TT	CC	AA	TT	CC	AA	GG	AA	TT	CC	AA	AA	GG	TT	TT	TT	GG	CC	CC	CC	TT	CC	TT	CC	AA	TT	GG	AA	TT	TT	GT	AA		TT	GG	AA	AA	GG	CC	TT	TT	CC	TT	TT	TT		TT	CC	GG	GG	GG	TT	TT		CC	GG	GG	GT	AA	GG	TT	AA	GG	AA	GG	GG	GG	CC	GG	AA	CC	TT	CC	AA	AA	CC	TT	AA	CC	AA	CT	CC	CC	CT	AA	AA	TT	GG	TT	CC	AA	TT	GG	TT	GG	TT	AA	CC	TT	CC	GG	CC	TT	TT	AC	AA	AA		CC	TT		AA	CC	TT	GG	CC	TT	GG	TT	GT	CC	GG	TT	TT	CC	TT	AA	TT	AG	AA	AA	AG	CC	AA	TT	CC	TT	GG	AA	GG	CC	AA	CC	GG		CC	CC	GG	CC	TT	TT	CC	TT	GG	AA	TT	TT	GG	AG	GG	TT	TT	CC	CT	GG	AA	GG		GG	TT	CC	TT	AA	AA	AG	AA	GG	AC	AA	AG	AA	CC	AA	AG	AG	CC	AG	TT	GT	CC	AA	AA	AA	GG	TT	CC	AA	TT	CC	AA	TT	GG	GG	CC	GG	AA	GG	TT	TT	CC	AA	TT	GG	AA	GG		AA	GG	AA	AA	CC	TT	CT	GG	CC	AA	GG	GG	TT	GG	GG	GG	CC	AC	CC	TT	CC	AA	TT	CC	TT	CC	GG	TT	GG	AA	CC	GG	CC	GG	CC	CC	TT	GG	GG	TT	CT	GG	TT	CC	AA	CC	TT	AA	TT	TT	AA	CC	CC	GG	CC	AA	TT		CC	CC	CC	GG	GG		TT	AA	GG	TT	CC	CC	GG	AA	GG	TT			CC	TT	CT	CC	AA	GG	AA	AA	AA	CC	GG	AA	CC	AA	TT	CC	AA		TT	CC	CC	GG	AG	AA	TT	CT	AC	GG	CC	TT	AA	TT	AA	GG	AA	TT	TT	AA	AA	GG	CC	GG	CC	AA	TT	AA	CC	CC	AA	AA	TT	AA	AA	AA	CC	TT	AA	TT	GG	TT	GG	TT	TT	CC	AA	AA	TT	AA	CC	AA	AA	AA	TT	AA	GG	CC	GG	AA	AA	GG	GG	TT	AA	CT	CC	AA	CC	GG	AA	CC	AA	AA	TT	CC	CC	GG	CC	GG	GG	GG	GG	GG	TT	GG	GG	CC	GG	TT	GG	GG	CC	GG	GG	TT	TT	AA	AA	CC	CC	AA	AA	GG	AA		AA	TT	TT	AA	CC	GG	AA	CC	CC	TT	TT	GG	AA	AA	CT	GG	CC	AA	AG	AA	TT	GG	TT	TT	TT	CC	GG	TT		TT	AA	AA	GG	AA	TT	TT	AA	GG	AA	TT	CC	TT	AA	AA	TT	TT	AA	TT	GG	AA	CC	AA	AA	CC	CC	CC	CC	CC	TT	AA	GG	AA	GG	TT	CC	GG	TT	AA	TT	AA	AA	TT	GG	AA	AA	GG	TT		GG	CC	GG	GG	GG	AG	TT	CC	CC	CC	GG	GG	AA	GG	CC	GG	GG	AA	GG	GG	CC	AA	GG	TT	GG	GG	GG	GG	GG	CC	TT	GG	AA	TT	AA	AG	GG	CC	AA	AA	AA	CC		CC	GG	GG	TT	TT	TT	TT	GG	GG	TT	AA	AA	GG	GG	AA	CC		AA	AC	CC	AA	AA	GG	TT	AA	TT	AA	TT	GG	GG	CC	GG	AA	GG	GG		CC	CC	CC	CC	CC	GG	AA		TT	CC	GG	CC	CC	AA	TT	CC	AG	TT	CC	CC	AA		AA	TT	GG		TT	AA	GG	GG	GG	GG	GG	CC	GG	GG	CC	GG	AA	AA	TT	TT	GG	AA	AA	TT	AA	AA	AA	TT	CC	TT	GG	AA	GG	GG	AA	AA	CC	CT	TT	CC	GG	CC	CC	CC		AA	AA	GG	AA	CC	TT	AA	GG	GG	CC	GG	AA	AA	TT	CC	GG	AA	AA	GG	CC	CC	TT	CC	GG	CC	CC	GG	CC	GG	AA	GG	GG	CC	GG	CC	AA	GG	GG	AA	AA	TT		CC	GG	CC	CC	CC	AA	CC	TT	CC	GG	AC	GG	GG	TT	AA	CC	GG	AC	CT	TT	GG		CT	CC		AA	GG	AA	TT	GG	GG	CC	TT	GG	TT	GG	GT	AA	TT	GG	CC	CC	TT	GG	GT	AA	TT	CC	GG	AA	TT	AA	TT	CC	TT	AA	GG	AA	AA	TT	TT	CC	TT	GG	CC	AA	TT	TT	AA	AA	CT	CC	GG	AA	CC	AC	AA	CC	TT	AA	AA	CC	AA	TT	AG	TT	CC	GG	CC	GG	AA	CC	GG	AA	CC	CC	AA	TT	CT	CC	AA	TT	AA	GG	TT	AA	TT	CC	TT	AA	TT	CC	CC	AA	GG	GG	GG	CC	CC	GG	CC	GG	AA	TT	AA	CC	AA	TT	CC	CC	AA	AA	CC	CC	TT	AA	GG	AA	CC	TT	GG	GG	AA	GG	TT	GG	TT	GG	AA	AA	GG	GG	CC	GG	CC	AA	TT	CT	AA	CC	TT		GG	TT	CC	AA	AA	CC	CC	TT	AA	CC	GG	AG	AA	CC	AA		AA	GG	CC	GG	CC		GG	TT	CC	AA	CC	GG	AA	CC	GG	CC	GG	AA			TT	CC	CC	GG	CC	AA	TT	CC	CC	AA	CC	TT	TT	TT	GG	CT	AA	AA	CC	TT	AA	AA	CC	CC	TT	CC	AA	AA	GG	CC	CC	GG	AA	GG	GG	GG	CC	TT	TT	CC	AA	CC	CT	GG	GG	AG	GT	GG	CC	TT	CC	AA	CC	GG	CC	CC	AA	CC	AA	GG	CC	AA	CC	CC	CC	TT	GG	GG	AA	TT	AA	TT	GG	AG	GG	CC	CC	CC	AA	TT	TT	AG	GG	TT	AA	TT	AA	GG	CC	GG	TT	GG	CC	TT	TT	TT	GG	CC	TT	CC	AA	CC	TT	TT	GG	AA	CC	CC	CC	TT	GG	AA	GG	TT	GG	AA	CC	AA		TT	GG	GG	CC	CC	CC	GG	GG	AA	TT	TT	TT	TT	TT	TT	AA	CG	GG	CC	TT	TT	AA	CC	TT	CC	CC		TT	CC	TT	CC	GG	GG	CC	AA	TT	GG	AA	GG	CC	CC	CC	GG	AA	TT	CT	AT	AA		TT	AA	GG	TT	CT	CC	TT	CC	TT	GG	CC	TT	TT	AA	GG	AA	AA		CT	AA	TT	TT	AA	CC	TT	AG	CC	AA	CC	TT		GG	CC	GG	AA	GT	AG	AA	AA	GG	TT	GG		GG	TT	CT	TT	CC	AA	GG	AA	GG	AA	TT	CC		GG	AA	GG	TT	GG	GG		GG	CC	CC	AA		AA	GG	GG	AA	CC		AA	TT	CC	CC	GG	AA	CC	AA	TT	GG	AA			TT	CC	AA	AA	TT	TT	CC	AA	AA	GG	GG	CC	TT	GG	AA	GG	GG	CC	CC	CC	CC	AA	CC	AA	GG	CC	CC	CC	TT	TT	GG	TT	AA	CC	TT		GG	GG	AA	GG	CC	CC	AA	GG	GG	CC	CC	TT	AA	AA	CC	GG	TT	GG	TT	AA	TT	CT	GG	AA	TT	GG	CC	CC	CC	AA	GG	GG	GG	TT	TT	GG	GG	GG	GG	AA	AG	AG	GG	TT	AA	CC	AA	GG	GG	AA	TT	CC	TT	TT	AA	CC	CC	AA	CC	AA	AA	AA	CC	CC	CC	CC	CC	AA	GG	AA	GG	AA	AA	TT	AA	CC	AC	CC	CT	TT	CC	AA	TT	TT	GG	TT	GG	AA	TT	AA	TT	CC	AC	CT	AA	CC	AA	CC	CC	GG	GG	CC	GG	GG	GT	TT	CC	AA	GG	GG	GG	TT	TT	TT	TT	CC	TT	TT	GG	GG	GG	AA	AA	TT	AG	TT	TT	GG	CC	GG	AA		GG	CC	GG	TT	CC	AA	AA	TT	GG	CC	CC	AA	GG	AA	TT	TT	CC	CC	TT	TT	GG	AA	AA	CT	AA	TT	CC	CC	TT	TT	TT	AA	TT	TT		AA	TT	TT	GG	AA	TT	TT	GG	GG	CC	GG	TT	TT	GG	AG	AG	TT	CT	GG	AA	CC	CC	AA	AA	AC	GG		TT	TT	AA	AA	CT	AA	GG	GG	CC	AA	GG	TT	AA	TT	TT	CC	CC	AA	GG	CC	GG	TT	TT	TT	GG	GG	AA	GG		TT	CC	TT	GG	AA	AA	TT	CC	GG	AG	GG	GG	AA	GG	CC	AA		AA	TT	GG	AA	TT	AA	GG	CC	TT	TT	TT	TT		TT	GG	GG	AG	CC	AA	AA	AA	AA	GG	TT	GG	GG	CC	GG	CC	AA	GG		AA	CC	GG	CC	AA	GG	CC		CC	GG	AA	AA	TT	AA	CC	GG	TT	CC	TT	CC	TT	CC	AA	CC	TT	CC	AA	TT	AA	AA	TT	CC	TT	TT	TT	TT	TT	TT	GG		AA	AA	AA	AA	GG	AA	GG	AG	AA	CT	GG	GG	CC	CC	AA	AA	CC	TT		GG	GG	CC	CC	AA	GG	CC	GG	AA	GG	TT	AA	GG	CT	AA	CC	GG	TT	GG	TT	TT	CC	TT	CC	GG	CT	TT	AA	AA	GG	CC	CC	CC	AC	TT	AA	GG	CC	GG	GG	CC	GG	CC	GG	AA	CC	CC	CC	GG	CC	GG	AA	CC	GG	CC	CC	TT	GG	TT	TT	TT	CC	CC	GG	GG	CC	CC	TT	AA	GG	AA	CC	TT	CC	CC	GG	CC	AA	TT	GG	CC	TT	GG	GG	TT	TT	AA	TT	TT	CC	CC	GG	GG	TT	TT	CC	TT	CC	GG	GG	AA		GG	CC	AG	GG	GG	CC	TT	AA	TT	CC		GG	GG	CC	CC	TT	AA	TT	TT	AA	GG	AA	AA	CC	CC	CC	AA	GG	TT	TT	AA	AA	GT	CC	GT		GG	GG	CC	TT	CC	CT	CT	TT	GG	CC	GG	GG	TT		AA		CC	CC	AA	TT	GG	AT	AA		TT	CC	CT	GG	TT	CC	CC	CC	CT	AA	CT	CC	CC	GG	GG	TT	TT		CT	AA	GG	TT	GG	CC	TT	TT	AA	GG	AA	AA	CT	TT	CC	AA	CC	TT	CC	TT	GG	TT	TT	CC	CC	TT	AA	TT	GG	AA	CC	GG	TT	AA		CC	CC	TT	AA	CC	AA	CT	TT	AG	TT	GG	TT	TT	TT	GG	GG	TT	TT	CC	AA	GT	AA	CC	AA	AG	GG	AA	TT	GG	CC	AA	CC	TT	TT	AA	CC	TT	AA	AA	TT	TT	GG	CC	GG	GG	GG	GG	TT	TT	CC	CC	GG	TT	GG	CC	CT		CC	TT	GG	GG	AA	CC	TT	TT	AA	GG	GG	AA	CC	AA	AA	GG	CT	GG	GG	TT	CC	TT	TT	GG	CC		CC	AA	GG	CC	AT	TT	CC	GG		AG	GG	GG	GG	CC	TT	CC	TT	AA	CC	TT	TT	CC	CC	CC	AA	AA	CC	GG	AA	AA	CG	CC	CC	AA	GG	GG	TT	TT	TT	GG	TT	CC	AA	AA	GT	GG	GG	TT	CC	CT	GG	CC	TT	CC	CC	AA	GG	CC	CC	GG	AA	CC	AA	TT	CC	GG	AA	CC	AA	AA	AA	AA	AG	GG	TT	TT	CC	CC	GG	AA	CC	CT	GG	TT	TT	TT	CC		CC	AA	AG	AG	AC	CC	CC	TT	AA	AA	AA	TT	AA	CC	GG	AA	CC	TT	CC	CC	AA	GG	AA	TT	GG	GG	TT	AA	TT	GG	TT	AA	TT	TT	GG	AA	CC	AA	TT	CC	TT		GG	TT	CC	CC	CC		CC	GG	GG	TT	CC	AA	CT	TT	TT	TT	GG	CC	CC	CC	TT	CC	TT	GG	AA	TT	TT		GG	GG	TT	GG	GG	TT	TT	GG	CC		CC	CC	GG	AA	TT	TT	AA	GG	AA	GG	TT	CG	AA	CC	TT	GG	TT	AA	CC	TT	GG	TT	TT	AA	GG	TT	CC	GG	AA	AA	CC	AA	AA	AA		GG	CC	AG	GG	AA	GG	AA	CC	AG	AA	GG	AA	AA	CC	CC	GT	GG	AG	TT	AA	TT	GG	TT	TT	AA	CC	CC	CC	CC	TT	TT	TT	TT	GG	CC	AA	CC	CC	AA	CC	TT	TT	CC	AA	GG	AA	CC	GG	GG	CC		TT	CC	AA	CC	GG	AA	AA	CC	CC	GG	TT	GG	GG	GG	TT	AA	GG	GG	CC	GG	AA	AA	CC	AA	AA	CC		CC	AG		CC	TT	GG	GG	TT	GG	TT	AA	TT	CT	AA	TT	GG	GG	AA	GG	AA	GG	CC	AA	GG	TT	AA	TT	AA	AA	CC	GG	GG	CT	GG	CC	CC	CC	TT	CT	CC	CC	TT	CC	CC	TT	TT	TT		CC	GG	AC	TT	GG	GG	GG	AA	TT	AA	AA	CC	AA	GG	CC	AA	TT	CC	CC	TT	CC	GG	CC	CC	GG	CC	AA	CC	AA	AA	AA	GG	CC	AA	CC	CC	CC	AA	GG	GG	GG	GG	CC	TT	GG	GG	CC	CC	CC	AA	AG	GG	AA	CC	AA	CC	GG	TT	AA	GG	GG	CC	GG	TT	GG	TT	GG	AA	GG	GG	AA	CC	GG	CC	GG	CC	AA	TT	GG	TT	AA	GG	AA	TT	CC	TT	AA	GG	TT		TT	GG	GG	TT	CC	AA	GG	AA	AA	CC	GG	AA	AA	GG	CC	CC	CC	AA	TT	CC	AA	GG	GG	GG	CC	CC	GG	TT	TT	CC	GG	TT	AA	AA	TT	CC	TT	CC	CC	GG	AA	AA	CC	AA	CC	GG	GG	GG	AA	GG	GG	CC	CC	GG	TT	TT	TT	AG	GG	CC	AA	AA	TT	TT	TT	TT	TT	TT	GG	GG	GG	TT	GG	GG	GG	TT	TT	CC	GG	TT	AA	TT	GG	AA	GG	CC	CC	TT	TT	GG	GG	AA	GG	TT	CC	TT	GG	AA	AA	AA	TT	CT	GG	TT	TT	TT	CC	CC	CC	CC	GG	TT	GG	TT	TT	TT	AG	AA	AA	TT	GG	AA	TT	CC	GG	CC	AA	AA	CC	GG	TT		GG	AA	AA	CC	GG	TT	GG	AA	GG	CC	AA	CC	CC	CC	AA	GG	GG	AA	GG	TT		TT	CC	AA	GG	AA	TT	TT	CC	TT	GG	AA	AA	AA	CC	AA	TT	GG	CC	AA	CC	CC	GG	GG	TT	AA	CC	TT	CC	GG	CC	CC	TT	AA	CC	GG	CC	TT	TT	AA	GG	GG	TT	GG	AA	CC	AA	AA	AA		CT	CT	AG	AA	TT	GG	CC	GG	TT	GG	CC	AA	CC	CC	AA	GG	GG	CC	CC	TT	GG	CC	TT	TT
LA1606	3.59011	21.324	36.8003	719.053	91.4016	314.707	1048.55	18053.8	997.907	21514.6	AA	GG		GG	GG	GG	GG	AA	AA	CC	TT	AA	CC		CC	CC	CC	AA	AA	GG	CC	CC	CC	AA	AA	GG	CC	AA	CC	AA	GG		TT	GG	GG	CC	GG	CC	TT	AA	TT	CC	TT	AA	CC	AA	GG	TT		GG	CC	GG	AA	CC	TT	CC	TT	GG	AA	TT	CT	GG	GG	TT	TT	AA	GG	GG	TT	CC	AA	CC	GG	AA	AA	CC	TT	CC	CC	GG	TT	GG	CC		CC	GG	TT	TT	GG	AA	AA	TT	CC	CC	CC	TT	CC	AA	TT	CC	CC	CC	AA	TT	CC	GG	GG	TT	TT	AA	GG	GG	TT	AA	TT	TT	GG	TT	CC	GG	AA	CC	TT	AA	CC	CC	CC	GG	TT	CC	AA	AA	TT	GG		AA	GG	GG	TT	CC	GG	CC	AA	CC	TT	AC	CC	AA		AA	TT	GG	TT	GG	AA	AA	TT	AA	TT	TT	GG	AA	TT	CC	AA	AA	GG	TT	CC	AA	CC	AA	TT	TT	CC	CC	CC	CC	CC	TT	TT	AA	AA	GG	TT	CC	GG	AA	TT	TT	CC	TT	AA	GG	CG	CC	TT	TT	TT	GG	GG		TT	CC	GG	GG	CC	TT	GG	AA	TT	CC	TT	GG	GG	AA	TT	AA	AA	TT	TT	TT	GG	GG	TT	GG	AA	AA	CC	CC	CC	GG	CC	GG	TT	GG	TT	CC	CC	CC	AA	CC	CC	GG	GG	AA	TT	GG	AA	AA	AA	GG	GG	GG	TT	GG	TT	AA	CC	GG	CC	AA	AA	TT	AA	CC	AA	GG	TT	TT	TT	TT	AG	AA	CC	CT	TT	TT		AA	CC	CC	GG	CC	CC	AA	GG	GG	CC	AA	TT		AA	CC	TT	CC	AA	CC	TT	GG	TT	CC	CC	GG	TT	TT	TT	GG	AA	AA	TT	CC	GG	TT	AA	AA	TT		TT	CC	TT	TT	AA	AA	AA	CC	TT	CC	CC	TT	GG	TT	TT	AA	AA	AA	CC	AA	CC	GG	CC	TT	CC	TT	GG	CC	AA	GG	CC	AA	CC	TT	CC	CC	TT	GG	AA	GG	CC	TT	CC	TT	AA	AA	GG	GG	GG	AA	CC	CC	CC	AA	CC	CC	GG	GG	GG	AA	GG	CC	AA	GG	AA	CC	AA	AA	CT	AA	CC	GG	AA	GG	TT	AA	TT		AA	GG	AA	TT	GG	TT	AA	TT	AA	CC	TT	CC	TT	AA	GG	CC	CC	CC	AA	AA	AA	GG	TT		TT	AA	CT	CC	TT	TT	GG	GG	CC	GG	AA	CC	GG	CC	CC	AA	CC	AA	TT		CC	AA	TT	TT	CC	TT	AA	AT	AA	GG	GG	TT	CC	AA	GG	CC	AA	TT	TT	AA	AA	AA	GG	CC	GG	GG	AT	CC		AA	AA	AA	CC	CC	CC	TT	CC	CC	AA	AA	TT	TT	GG	AA	TT	AC	TT	CC	CC	GG	CC	CC	TT	AA	CC	CC	AA	GG	TT	TT	AA	AA	GG	TT	GG	TT	GG	AA	GG	TT	GG	CC	GG	CC	CC	AA	CC	AA	GG	AA	CC		AA	AA	CC	CC	CC	CC	AA	GG	CC	TT	TT	CC	GG	AA	TT	TT	AA	TT	GG	GG	CC	CC	CC	TT	AA	GG	AA	AT	TT	CC	CC	AA	TT	TT	CC	TT	TT	TT	TT	TT	CC	CC	GG	GG	AC	TT	TT	CC	AA	TT	GG	CC	AA	TT	AA	AA	CC	CC	TT	TT	CC	AA	AA	CC	CC	AA	CC	TT	GG	TT	AA	CC	AA	GG	CC	GG	CC	TT	CC	GG	AA	GG	TT	AA	TT	GG	AT	GG	AA	AA	AG	TT	GG	CC	AA	TT	CC	TT	TT	CC	GG	CC	TT	GG	GG	TT	AA		TT	GG	CC	AA	CC	AA	AA	AA	AA	TT	GG	CC	CC	AA	AA	CC	TT	GG	CC	CC	GG	CC	TT	AA	CC	AA	AA	GG	GG	GG	CC	TT	GG	GG	TT	CC		CC	TT	TT	AA	TT		CC	CC	CC	AA	AA		AA	GG	CC	TT	TT	GG	GG	AA	CC	AA	AA	CC	GG	AA	CC	TT	CC	AA	AA	TT	AA	TT	TT	GG	CC	AA	CC	TT	GG	AA	CC	TT	CC	TT	CC	GG	GG	AA	TT	CC	AA	AA	CC	GG	GG	TT	AA	GG	GG		TT	AA	AA	AA	TT	AA	AA	TT	TT	GG	TT	TT	GG	CC	CC	GG	TT	AG	TT	CC	TT	CC	GG	TT	GG	GG	AA	GG	AA	GG	CC	AA	TT	CC	TT	TT	GG	AA		TT	GT	GG	TT	CC	CC	CC	TT	TT	GG	GG	CC	CC	AA	TT	AA	AA	CC	AA	AA	AA	CC	CC	TT	AA	GG	CC	TT		TT	AA	TT	CC	GG		TT	AA	TT	GG	TT	AA	AA	GG	AA	AA	AA	TT	AA	GG	TT	GG	TT	TT	AA	TT	TT		TT	AA		TT	GG	CC	TT	GG	CC	GG	GG	GG	GG	TT	CC	TT	AA	AA	TT	TT	AA	AA	GG	TT	TT	GG	TT	TT	AA	AA	TT	GG	CC	AA	CC	AA	CC	CC	GG	CC	GG	CC	AA	CC	TT	CC	CC	TT	CC	GG	TT	AA	TT	TT	AA	AA	AA	GG	GG	TT	AA	AA	AG	AT	AT	TT	TT	CC	CC	GG	GG	AA	CC	AA	AA		GG	AA	TT	CC	GG	AA	AA	AA	TT	CC	CC	CC	GG	CC	TT	CC	AA	TT	GG	CG		AA		CC	CC	AA	TT	GG	TT	TT	GG	AA	GG	CC	AA	CC	TT	GG	TT	TT	AA	AA	AA	AG	AA	AA	CC	AA	AA	AA	CC	GG	AA	AA	TT	CC		AA	CC	AA	CC	AA	TT	GG	TT	CC	TT	TT	CC	GG	GG	CC	TT	GG	AA	AA	GG	GG	TT	GG	CC	GG	AA	AA	TT	TT	CC	TT	CC	AA	AA	GG	CC	TT	TT	CC	CC	GG	TT	AA	GG	TT	AG	CC	CC	AA	GG	TT	AA	AA	GG	GG	AA	AA	TT	TT	TT	GG	AA	AA	AA	GG	GG	AA	TT	TT	CC	GG	TT	AA	CC	TT	GG	CC	AA	GG	CC	CC	GG	TT	AA	TT	CT		AA		TT	CC	TT	GG	CC	AA	GG	TT	CC	TT	GG	CT	AA	AA	AA	GG	GG	AA	AG	CC	AA	AA	CC		TT	GG	GG	TT	CC	TT	GG	TT	GG	TT	GG	TT	CC	AA	CC	GG	CC	CC	AA	AA	GG	GG	TT	TT	AA	CC	AA	CC	CC	AA		GG	AA	AA	CC	TT	CC	GG	TT	TT	TT	GG	AA	AA	TT	CC	TT	GG	CC	TT	GG	GG	AA	AA	CC	GG	GG	AA	GG	GG	CC	TT	TT	GG	TT	AA	AA	CC	TT	TT	AA	CC	CT	TT	TT	AA	GG		AA	AA	TT	TT	GG	TT	CC	CC	GG	TT	TT		CC	CC	GG	CC	GG	CC	CC	AA	GG	TT	TT	TT	TT	AA	AA	CC	AA	TT	CC	TT	CC	TT	CC	AA	GG	GG	AA	GG	GG	TT	GG	GG	CC	TT	GG	TT	CC	CC	GG	GG	TT	TT	AA	AA	CC	AA	TT	TT	AA	TT	CC	AA	TT	AA	AA		AA	CC	AA	AA	GG	AA	TT	GG	CC	TT	TT	CC	AA	AA	AA	GG	GG	GG	AA	GG	CC	GG	CC	AA	TT	GG	CC	AA	AA	CC	AA	GG	CC	CC	TT	GG	TT	TT	GG	AA	CC	CC	TT	AA	CC	CC	GG	AA		CC	CC	GG	GG	GG	AA	TT	GG	GG	TT	GG	AA	CC	CC	AA	CC	CC	CC	CC	TT	GG	CC	GG	GG	TT	TT	CC	GG	AA	CC	GG	GG	AA	TT	GT	GG	CT	AG	AA	TT	GG	GG	CC	TT	AA	CC	AA	GG			CC	CC	AA	CC	AG	AA	CC	GG	CC	AA	GG	CC	AA	GG	CC	AA	GG	CC	TT	TT	CC	CC	TT	TT	TT	TT	AA	CC	CC	TT	CC	CC	AA	GG	TT	GG	TT	TT	AA	GG	AT	GG	GG	CC	CC	GG	CC	CC	AA	CC	AA	GG	CT	GG	GG	AA	TT	GG	AT	CG	CC	AT		CC	GG	AC		AA	AG		CC	GG		AG	AG	TT	TT	TT	GG	GG	GG	CC	GG	AA	CC	TT	GG	GG	GG	TT	GG	AA	TT	CC	GG	GG	TT	AA	AA	TT	CC	CC	TT	TT	CC	GG	AA	CC	GG	AA	TT	GG	GG	TT	TT	AA	AA	GG	GG	TT	CC	AA	TT	TT	GG	AA	AA	GG	GG	CC	TT	CC	AA	CC	CC	GG	CC	AA	TT	GG	GG	AA	GG	CC	CT	CC	CC	CC	CC	CC	CC	AA	CC	GG	AA	AA	GG	TT	AA	GG	CC	GG	CC	CC	TT	CC	TT	GG	AA	GG	TT	CC	GG	CC	AA	TT	AA	TT	TT	GG	GG	GG	CC	TT	AA	AA	CC	TT	AA	GG	TT	GG	AA	CC	TT	GG	CC	GG	AA	AA	AA	GG	AA	GG	TT	CC	AA	TT	CC	CC	GG	GG	TT	AA	AA	GG	AA	GG	GG	AA	GG	AA	CC	GG	GG	TT	CC	TT	AA	GG	TT	GG	GG	GG	GG		TT	TT	AA	GG	AA	CC	CC	GG	CC	AA	AA	TT	GG	AA	GG	CC	TT	GG	AA	GG	CC	CC	AA	CC	CC	GG	CC	TT	AG	GG	TT	AA	AA	GG	CC	AA	GG	TT	AA	AA	GG	GG		TT	TT	TT	TT	AA	TT		CC	CC	TT	AA		AA	TT	TT	AA	AA	GG	TT	CT	CT		CG		TT	AA	TT	CC	TT	AA	AA	CC	AA	CC	AA	CC	CC	GG	AA	TT	CT	AA		GG	AA	GG	TT		TT	CC	CC	AA	GG	TT	CC	TT	CC	GG	GG	AA	CC	GG	AA	CC	GG	CC	AA	TT	CC	AA	CC	GG	GG	GG	GG	CC	TT	TT	TT	GG	GG	AA	AA	AA	AG	AA	GG		TT	TT	GG	TT	CC	CC	TT	AA	CC	CC	CC	GG	TT	CC	AA	TT	TT	GG	AA	GG	CC		GG	GG	CC		GG	AA	CC	CC	CC	TT	TT	TT	GG	GG	CC	CC	AT	AA	TT	TT	TT	AA	AA	TT	AA	GG	CC	GG	CC	CC	GG	TT	CC	TT	GG	GG	GG	GG	TT	TT	GG	GG	GG	AA	GG	TT		TT	AA	AA	AA	GG	CC	AA	CC	AA	GG	TT	GG	CT	AA	AA	CT	TT	AA	TT	AA	CT	CC	TT	CC	AA		TT	AA	AA	TT	AA	AA	TT	AA	AG	AT	GT	AG	AA	CG	GG	TT	TT	CG	CC	AA	CC	CC	CC	GG		CC	TT	CT		GG	AA	TT	CC	AA	GG	GG	CT	CC	GG	TT	GG	GG	CC	AA	TT	CC	TT	GG	CC	AA	AA	AA	TT	CC	AA	TT	GG	CC	CC	CC	AA	CC	AA	CC	AA	TT	TT	TT	CC	TT	GG	CC	GG	CC	TT	GG	TT	CC	GG	AA	TT	TT	TT	AA	CC	GG	GG	GG	GG	AA	CC	TT	TT	GG	AA	CC	GG	CC	AA	AA	TT	TT	TT	GG	TT	AA	CC	TT	GG	GG	CC	CC	CT	TT	TT	CC	AA	GG	GG	AA	TT	TT	TT	CC	CC	CC	CC	CC	AA	CC	CC	TT	AA	TT	CC	AA	GG	GG	TT	CC	GG	GG	CC	TT	TT	TT		TT	CC	TT	TT		TT	AA	CC	TT	TT	AA	AA	GG	TT	AC	CC	AA	GG		AA		CG	CC	AA	AA	GG	TT	TT	AA	AA	CC	TT		AA	CC	AA	CC	CC	GG	AA	GG	AA	GG	AA	CC	GG	CC	GG	CC	CC	TT	GG	CC	GG	CC	CC	CC	AA	GG	CC	GG	GG	TT		CC	AA	CC	AA	AA	TT	TT	CC	CC	GG	TT	AA	AA	GG	CC	AA	GG	TT	AA	CC	GG	AA	CC	CC	AA	GG	CC	GG	CC	CC	GG	GG	AA	AA	TT	AA	AA	GG	TT	AA	CC	TT	TT	AA	TT	CC	CC	AA	AA	AA	GG	CC	CC	AA	CC	TT	GG	TT	TT	GG	CC	TT	AA	GG	GG	CC	TT	TT	CC	AA	GG	TT	TT	CC	TT	AA	CC	AA	AA	AA	CC	AA	CC	AA	GG	CC	GG	TT	TT	GG	GG	AA	CC	TT	GG	AA	GG	AA	CC	TT	AA	AA	CC	CC	CC	GG	GG	TT	TT	TT	CC	CC	GG	TT	CC	AA	TT	CC	AA	CC	GG	TT	TT	AA	AA	GG	TT	GG	GG	GG	TT	TT	CC	GG	AA	CC	CC	AA	GG	CC	CC	AT	TT	TT	TT	GG	AA	TT	TT	AA	CC	CC		GG	CC	TT	TT	AA	GG	CC		GG	GG	GG	GG	GG	TT	TT	CC	AA	AA	GG	GG	AA	CC	GG	GG	GG	TT	GG	CC	GG	CC	TT	GG	TT		AA	AA	TT	GG	AA	TT	GG	AA	CC	GG	CC	TT	CC	TT	AA	CC	AA	TT	GG	CC	CC	AA	CC	AA	AA	GG	CC	CC	AA	AA	CC	TT	TT	AA	CC	CC	TT	GG	AA	TT	CC	AA	TT	TT	TT	GG	GG	GG	GG	GG	CC	CC	GG		CG	CC	CC	TT		GG	GG		GG	CC	GG	AA	AT	TT	GG	GG	TT	CC	CC	GG	GG	CC	AA	TT	CC	CC	GG	CC	GG	GG	TT	TT	CC	CC	TT	GG	GG	GG	CC	CC	GG	GG	AA	CC	CC	CC	CC	TT	GG	GG	AA	CC	GG	AA	GG	TT	AA	TT	CC	AA	TT	TT	CC	CC	GG	AA	CC	CC	TT	GG	TT	CC	TT	CC	CC	AA	AA	CC	AA	TT	AA	AA	CC	CC	TT	CC	GG	TT	AA	CC	CC	GG	GG	GG	GG	AA	TT	CC	TT	AA	AA	TT	AA	GG	GG	CC	AA	TT	AA	TT	GG	TT	CC	TT	CC	CC	TT	AA	TT	CC	AA	TT	AA	AA	TT	TT	CC	GG	TT	CC	GG	CC	TT	AA	GG	AA	TT	CC	AA	CC	AA	GG	CC	CC	AA	AA	GG	GG	GG	CC	CC		AA	CC	TT	TT	GG	AA	CC	GG	AA	AA	GG	AA	CC	CC	CC	CC	CC	CC	TT	CC	AA	TT	AA	AA	CC	GG	GG	AA	AA	CC	TT	AA	TT	CC	GG	AA	CC	CC	AA	GG	CC	GG	TT	TT	AA	GG	AA	TT	GG	AA	CC	GG	CC	CC	TT	AA	GG	TT	AA	TT	CC	GG	TT	CC	CC	GG	AA	GG	CC	CC	TT	CC	AA	GG	CC	GG	TT	CC	AA	AA	AA	GG	TT	TT	TT	AA	GG	AA	TT	CC	AA	CC	AA	GG	CC	AA	CC	AA	CC	CC	CC	TT	TT	TT	GG	CC	CC	CC	CC	AA	GG	CC	GG	AA	TT	CC	GG	CC	AA	CC	AA	CC	TT	AA	TT	AA	GG	AA	CC	CC	CC	GG	AA	AA	AA	CC	CC	CC	AA	AA	TT	CC	TT	CC	GG	AA	GG	CC		TT	CC	CC		AA	TT	GG	GG	AA	CC	TT	TT	AA	GG	CC	AA	TT	AA	TT	CC	GG	CC	AA	TT	AA	CC	TT	CC	CC	GG	AA		GG	GG	CC	TT	TT	AA	AA	AA	CC	TT	CC	AA	TT	AA	CC	GG	CC	AA	AA	CC	TT	GG	CC	AA	AA	CC	CC	AA	GG	CC	CC	AA	TT	GG	GG	GG	AA	TT	AA	GG	AA	GG	AA	CC	TT	TT	CC	CC	CC	AC	GG	AA	TT	AA	TT	AA	TT	TT	TT	GG	CC	CC	GG	GG	GG	GG	GG	GG	AA	CC	AA	AA	TT	GG	CC	GG	CC	CC	CC	TT	GG	TT	CC	GG	GG	GG	CC	TT	AA	TT	AA		CC	AA	GG	GG	GG			TT	CC	GG	TT	AA		CC	AA		TT	TT	GG	CC	CC	GG	CC	GG	AA	GG	AA	TT		CC	AA	AA	TT	TT	GG	CC	AA	AA	TT	CC	CC	AA	AA	TT		TT	GG	TT	TT	TT	AA	GG	CC	CC	CC	AA	GG	GG	AA	AA	CG	TT	AA	TT	TT	GG	GG	CC	GG	CC	TT	CC	AA	GG	CC	CC	GG	CC	GG	CC	GG	TT	TT	CC	CC	TT	TT	TT	CC	CC	GG	TT	GG	TT	CC	AA	AA	TT	CC	AA	TT	TT	AA	TT	AA	TT	TT	TT	AA	TT	GG	AA	AA	AA	AA	TT	TT	CC	CC	AA	CC	CC	GG	AA	AA	TT	AA	TT	TT	TT	AA	CC	TT	AA	CC	GG	TT	AA	AA	CC	TT	CC	CC	GG	GG	AA	TT	CC	GG	TT	CC	GG	AA	GG	GG	AA	TT	AA	AA	TT	TT	CC	CC	TT	CC	TT	TT	AA	CC	GG	GG	CC	TT	AA	AA	GG	CG	GG	CC	CC	AA	TT	CC	CC	TT	GG	TT	CC	AA	AA	AA	AA	CC	GG	GG	AA	CC	TT	AA	AA	TT	CC	CC	CC	TT	GG	GG	TT		TT	TT	CT	CC	TT	GG	TT	AA	CC	GG		CC	CC	AA	TT	CC	GG	CC	GG	CC	GG	TT	TT	CC	CC	GG	TT	TT	CC	AA	AA	GG	GG	GG	CC	GG	GG	CC	TT	AA	CC	CC	AA	AA	AA	CC	AA	AA	GG	CC	TT	GG	AA	CC	AA	GG	CC	CC	CC	TT	AA	CC	CC	TT	CC	CC		AA	AA	AA	CC	GG	GG	TT	TT	CC	AA	CC	AA	GG	GG	CC	AA	AA	AA	AA	GG	CC	TT	CC	CC	AA	CC	AA	GG	GG	GG	AA	AA	GG	GG	CC	TT	AA	AA	AA	AA	AA	CC		TT	CC	AA	GG	AA	TT	TT	CC	CT	CT	AA	TT	GG	AT	TT	CC	AA	CC	AA	CC	CC	CC	CC	GG	GG	GG	AA	AA	TT	CC	CC	TT	CC	GG	AA	GG	GG	CC	GG	GG	AA	CC	CC	CC	AA	CC		TT	TT	GG	AA	CC	CC	AA	CC	CC	TT	GG	AA	AA	TT	AA	CC	CC	AA	GG	AA	GG	AA	GG	CC	GG	AA	TT	GG	AA	TT	GG	CC	AA	CC	TT	GG	GG	AC	CC	TT	TT	CC	CC	AA	GG	TT	GG	AA	AA	TT	AA	AA	TT	CC	CC	TT	GG	AA	AA	GG	AA	CC	TT	AA	CC	CC	TT	GG	TT	CC	CC	AA	TT	TT	AA	TT	AA	TT	TT	CC	GG	TT	GG	AA	GG	TT		AA	GG	TT	GG	TT	CC	GG	TT	AA	TT		AA	AG	CC	AA	CC	GG	CC	TT	GG	CC	CC	AA	TT	CC	GG	TT	AA	GG	GG	CC	TT	GG	TT	TT	CC	GG	TT	AA	CC	CC	GG	TT	GG	AA	TT	GG	TT	AA	GG	CC	TT	GT	GG	CC	TT	GG	CC	AG	AG	CC	CC	CC	GG	AA	TT	AA	CC	CC	TT	AA	GG	TT	CC	TT	AA	AA	AA	AA	TT	CC	CC	GG	GG	CT	TT	CC	AA	AA	AA	GG	TT	GG	AA	AA	AA	TT	TT	CC	AA	GG	GG	AA	GG	AA	CC	GG	CC	GG	CC	CC	TT	GG	AA	GG	GG	AA	AA	CC	CC	TT	CC	GG	AA	TT	AA	TT	AA	TT	AA	TT	AA	TT	CC	GG	GG	GG	CC	AA	TT	AA	TT	TT	TT	TT	TT	CC	TT	CC	GG	TT	TT		CC	AA	CC	GG	AA	CC	CC	GG	TT	TT	GG	GG	CC	TT	CC	GG	AA	TT	CC	CC	AA	CC	TT		GG	CC	AA	CC	GG	TT	AA	CC	AA	CC	CC	AG	TT	AG	CC	GG	CT	CT	CC	AA	CC	AA		CC	GG	TT	GG	TT	CT	TT	GG	CT	AG	CT	TT	AG	GG	CT	AA	TT	CC	AA	AA	CT	GG	AG	TT	TT	AT	AT		GG	AA	AA	GG	GG	AC	CC	GG	CC	AA	TT	GG	TT	TT	CC	GG	AA	CC	GG	AA	CC	CC	AA	CC	CC	TT	TT	TT	GG	TT	GG	CC		CC	AA	TT		AA	TT	GG	CC	CC	GG	GG	GG	TT	TT	GG	TT	GG	GG	TT	CC	TT	GG	GG	CC	GG	TT	GG	TT	GG	AA	AG	GG	AA	AA	GG	GG	AA	CT	AA	AA	TT	CC	TT	TT	CC	CC	GG	TT	CT	AA	CT	CC	AA	AG	AA	TT	TT	AA	CC	GG	AA	TT	CC	AA	CC	TT	AA	CC	TT	GG	AA	AA	TT	AA	GG	TT	AA	TT	GG	TT	TT	CC	AA	GG	GG	AA	TT	AT	GG	GG	AA	GG	TT	AA	CC	AA	CC	GG	TT	GG	GG	TT	TT	TT	GG	CC	TT	AA	TT	TT	TT	CC	CC	AA	AA	CC	GG	CC	CC	GG	TT	CC	AA	TT	AA	CC	AG	TT	CC	CC	CC	GG	CT	GG	TT	GG	TT	CC	GG		GG	GG	TT	TT	GG	CC	GG	AA	AG	AA	GG	CC	AA	TT	AA	GG	GG	TT	AA	AA	CC	GG	AA	TT	CC	AA	TT	CC	AA	CC	TT	GG	CC	TT	AA	AA	CC	GG	CC	AA	CC	CC	GG	TT	AA	GG	AA	GG	CC	AA	CC	GG	CC	AG	AA	GG	GG	AA	AA	TT	AA	GG	CC	TT	CT	AA	AA	AA	TT	CC		CC	CC	CC	GG	TT	TT	TT	CC	AA	AA	TT	TT	CC	TT	AA	CC	CC	TT	CC	AA	AA	GG	TT	GG	CC	GG	GG	AA	AA	AA	CC	CC	TT	AA	AA	TT	CC	GG	CC	AA	TT	AA	AA	GG	AA	CC	AA	CC	GG	TT	AA	AA	TT	CC	GG	TT	AA	GG	TT	TT	CC	CC	CC	TT	CC	GG	GG	AA	AA	AA	TT	CC	CC	TT	AA	CC	GG	GG	GG	GG	CT	TT	GG	AA			GG	GG	CC	GG	GG	AA	CC	AA	CC	GG	CC	GG	AA	GG	GG	CC	AA	CC	CC	AA	TT	AA	TT	TT	AA	TT	AA	GG	GG	GG	AA	CT	CC	TT	AA	CC	CC	CC	CC	GG	GG	AA	TT	AG	AA	GG	AA	TT	TT	GG	CC	GG	CC	GG	TT	TT	GG	GG	GG	TT	GG	GG	CC	AA	GG	GG	CC	CC	GG	TT	TT	TT	GG	AA	TT	TT	TT	GG	AA	CT	GG	AA	AG	AA	AG	CC	AA	AA	GG	GG	AA	CC	TT		TT	AA	TT	GG	CC	CC	TT	AA	GG	AA	CT	AA	GG	TT	CC	CC	GG	AA	GG	TT	AA	GG	AG	CC	GG	CC	CC	AA	AA	AA	CC	CC	GG	AG	CC	TT	AA	CC	CC	CC	CC	GG	TT	TT	CC	TT	GG	CC	AA		AA	CC	CC	GG	TT	GG	TT	GG	CC	GT	GG	GG	TT	GG	GG	GG	GG	CC	AA	AA	TT	TT	AA	AA	TT	CC	TT	GG	AA	GG	CG	TT	CC	CC	CC	TT	TT	CC	GG	CC	GG	CC	GG	GG	GG	CC	CC	GG	AA	TT	AA	CC	AA	GG	AA	GG	AA	GG	CC	GG	CC	GG	TT		GG	CC	TT	GG	TT	AA	AA	TT	TT	GG	TT	AA	TT	TT	GG	CC	TT	CC	CC	CC	GG	CC	AA	TT	GG	CC	AA	CC	CC	CC	GG	TT		CC	TT	AT	AC	TT	GG	GG	CC	GG	TT	GG	CC	AA	TT	GG	AA	CC	AA	TT	GG	GG	CT	CC	CC	GG	CC	AA	CC	CC	CC	CC	CC	AA	TT		TT	AA	TT	GG	AA	AA	AA	TT	CC	GG	TT	AA		AA	CC	GG	AA	TT	AA	CC	GG	CC	TT	AA	CC	CC	AA	TT	TT	GG	CC	AA	GG	AA	GG	CC	TT	CC	CC	AA	CC	TT	GG	GG	AA	GG	GG	TT	TT	AA	GG	CC	AA	CC	AA	GG	AA	TT	TT	GG	AA	TT	GG	GG	TT	AA	CC	GG	CC	GG	AA	TT	AA	GG	CC	AA	AA	CC	GG	AA	CC	TT	CC	TT	TT	TT	GG	CC	CC	AA	TT	TT	CC	CC	TT	TT	CC	CC	TT	GG	CC	GG	AG	AA		AA	CC	CC	TT	GG	CT		TT	TT	TT	CC	GG	CC	TT	GG	CC	CC	CC	GG	AA	AA	AA	AA	TT	GG	AA	TT	AA	GG	GG	AA	GG	AA	TT	GG	AA	AA	CC	CC	AA	TT	GG	CC	TT	CC	AA	CC	AA	GG	CC	CC	CC	CC	GG	AA	GG	AA	AA	TT	AA	AA	TT	AA	AA	CC	TT	AA	CC	GG	AC	AC		CC	CC	AA	AA	CC	CC	TT	CC	TT	AA	TT	AA	GG	TT	TT	CC	TT	GG	TT	AG	AG	AA	TT	TT	TT	CC	CC	TT	CC	GG	TT	CC	TT	AA	AA	CC	CC	TT	CC	GG	GG	CC	CT	CT	GG	AA	GG	CC	GG	CC	CC	TT	AA	TT		GG	TT	GG	CC	CC	TT	TT	CC	CC	AA	TT	TT	CC	CC	GG	TT	AA	CC	TT	GG	GG	AA	CC	GG	GG	TT	GG	AA	GG	GG	AG	TT	GG	AA	AA	TT	AC		GT				AA	CC		AG	CC	CT	TT	CC	CC	AA	CC	CC	GG	CG	CC	AG	AA	AA	CC	AA	CC	TT	GT	AT	CC	CC	GG	TT	TT	GG	AA		AA		AA	TT	AA	TT	TT	GT	CC	CT	CC	GT		TT	GG	CC	CC	AA	CT	CC	TT	GG	TT	GG	GG	CC	AA	GG	TT	GG	GG		AA	TT	AA	GG	TT	CC	AA	TT	AA	AA	AA	CC	TT	AA	TT	GG	AA	TT	GG	AA	AA	AA		TT	GG	AA	CC	TT	AA	CC	CC	CC	GG	TT	AA	GG	CC	GG	GG	CC	GG	CC	CC	AA	TT	GG	CT	GG	GG	CC	TT	CC	AA	AA	GG	TT	GG	CC	GG	CC	GG	AA	TT	CC	GG	GG	GG	GG	TT	CC	AA	TT	AA	CC	AA	CC	GG	AA	CC	TT	CC	CC	CC	AA	CC	AA	AA	GG	TT	GG	AA	CC	CC	TT	GG	TT	TT	CC	AC		AA	TT		TT	CC		TT	CC	CC	AA	GG	GG	TT	GG	CC	CC	GG	GG	GG	AA	GG	CC	TT	GG	GG	AA	TT	CT	TT	GG	GG	CC	AA	CC	AA	TT	GG	TT	CC	GG	CC	CC	TT	CC	CC	TT	GG	CC	AA	TT	AA		CC	TT	GG	GG	AA	AA	CC	AA	CC	TT	AA	CC	GT	AA	GG	CT	CC	GG	TT	CC	GG	CC	GG	CC	TT	CC	CC	CC	GG	CC	TT	CC	CT	TT	TT	CC	TT	GG	TT	CC	CT		CC	CC	CC	AA	GG	AA	TT	CC	CC	GG	GG	CC	GG	GG	GG	AA	TT	CC	TT	TT	CC	AG	GG	GG	TT	TT	TT	GG	AG	TT	AA	AA	GG	TT	AA	AA	CT	GG	CC	TT	CC	CC	TT	GG	CC	GG	GG	GG	AA	GG	TT	TT	CC	AT	CC	GG	GG	GG	AG	GG	AG	GG	TT	TT	AC	AA	TT	CC	AA	AA	CC	AA	AC	AG	AA	AC	TT	TT	AA	TT	AA	AA	GG	AC	GG	GG	AA	AA	CC		CT	AT	GG	TT	AA	GG	AA	AA	AA	TT	GG	AA	GG	CC	GG	GG	CC	CC	GG	CC	GG	TT	CC	GG	CC	GG	AG	TT	AA	GG	CC	GG	GG	AA	CC	GG	TT	GG	CC	CC	TT	CC	AA	AA	CC	CC	TT	AA	TT	AA	TT	GG	TT	AA	AA	TT	TT	GG	AA	CC	GG		GG	CC	TT	CC	TT	TT	CT	CC		GG	AA		CC	GG	TT	GG	TT	AA	CC	CC	GG	AA	CC	TT	CC	CC	CC	TT	TT	TT	GG	CC	GG	AA		TT	TT	AA	GG	TT	TT	CC	GG	AA	AA	AA	GG	CC	GG	CC	GG	GG	TT	GG	CC	CT	TT	GG	AA	CC	TT	CC	CT	AG	GG	GG	AC	TT	AG	CC	GG	CT	CC	CC	CC	CC	TT	CC	GG	TT	GG	CC	CC	GG	GG	TT	CC	CC	TT	CC	CC	CC	TT	GG	CC	TT	GG	TT	AA	CC	AA	AA	AA	AA	AA	GG	AA	TT	CC	CC	AA	TT	AA	TT	CC	GG	AG	TT	GG	CC	GG	GG	GT	CT	TT	GG	AT	CT		AC	GG	GT	AG	CT	CT	AG		CT	CT	AG	AG	CT	CT	CT	CC	AG	CT	CG		CT		CT	CT	TT	GT	AA	TT	AA	CC	CC	AA	GG	AA	CC	CC	GG	TT	CC	TT	CC	AA	GG	TT	GG	TT	AA	GG	TT	GG	CC	TT	TT	AA	AA	CC	CC	AA	CC	CC	TT	GG	TT	CC	TT	GG	GG		GG	GG	AA	AA	AA	AA	TT	TT	AA	CC	TT	AA	GG	AG	AA	CC	AA	CC	AA	AA	AC	CT	CT	AA	CC	AA	GG	TT	GG	TT	CC	TT	CC	AA	GG	CC	GG	AA	AA	CC	AA	GG	TT	GG	CC	CC		CC	TT	CT	AA	GG	TT	AA	TT	CT	AA	CT	AA	CC	GG	AA	GG	CC	AA	AA	AA	AA	CC	TT	AA	CC	TT	TT	TT	GG	AA	TT	GG	AA	CC	CC	GG	GG	CC	CC	AA	CC	TT	GG	CC	GG	CC	CC	CC	TT		CC	GG	AA		TT		AC	AG	AG	GT		AG	AA	CC	GT	CC	GG	GG	GG	CC	AA	AA	TT	CC	CC	AG	CT	AG	AG	GG	CT	AA	GG	GG	CC	TT	GG	AA	GG	CC	CC	TT	AA	CC	TT	TT	AA	CC	CC	CC	CC	AA	TT	TT	GG	TT	TT	TT	AA	GG	CC	GG	CC	TT	GG	AA	TT	TT	GG	GG	TT	TT	GG	AA	TT	CT	TT	AG	CC	GG	GG	CC	CC	TT	CC	GG	GG	AA	CC	GG	TT	GG	AA	AA	AA	CG	AA	CC	GG	AA	AA	AA	TT	CC		TT	GG	TT	CC	TT	GG	CC	AA	GG	TT	CC	TT	GG	GG	GG	AA	TT	TT	TT	AA	TT	TT	CC	CC	TT	GG	TT	TT	AA	TT	TT	CC	AA	CC	AA	GG	AA	CC	TT	AA	AA	AA	AA	GG	AA	TT	AA	TT	CC	GG	TT	AA	GG	GG	CC		GG	CC	AA	AA	CC	GG	AA	CC	GG	TT	GG	TT	TT	AA	CC	TT	CC	CC	TT	GG	GG	TT	AA	CC	GG	TT	GG	AA	TT	AA	GT	CC	TT	CC	GG	TT	TT	TT	TT	AA	GG	TT	GG	CC	AA	GG	TT	AG	AA	TT	AG	AG	GG	TT	CC	GG	AG	CC	TT	GG	GG	AA	AA		AA	GG	AA	CC	CC	TT	TT	CC	AA	GG	GG	AA	CC	GG	AA	GG	TT	TT	AA			AC	TT			TT	CC	CC			CC	CC	TT	CC	AA	CC	CC	TT	TT	TT	CC	AA	GG	TT	CC	AA	TT	GG	AA	CC	CC	CC	AA	GG	GG	TT	GG	TT	AA	CC	AA	CC		TT		GG	AA	AA		AA	CC	GG	CC	CC	CC	CC	AA	CC	GG	GG	GG	AA	AG	GT	GG	CC	AA	GG	TT	TT	GG	GG	GG	CC	CC	AA	AA	CC	GG	TT	CC	GG	GG	TT	GG	AA	TT	GG	AA	CC	CC	TT	AA	GG	CC	TT	GG	CC	CC	AA	GG	CC	CC	TT				GG	AA	CT	TT	CC		TT		AA		AG				GG			TT	GT	AA	CC		CC	TT	CC	TT	CC	AA	TT	GG	AA	TT	TT		AA	AA	TT	AA	AA	AA	GG	CC	TT	TT	CC	TT	TT	CT	GT	AT	CT	GG	AG	GG	TT	TT	CC	CC	GT	GG	TT	AA	GT	TT	AA	GG	AA	GG	GG	AG	AC	GG	AA	CC	TT	CC	AA		CC	TT	AA	CC	AA	TT	TT	CC	CT	AA	AA	TT	GG	TT	TT	GG	TT	GG	TT	GG	TT	AA	CC	CC	CC	GG	CC	TT	TT	CC	AA	AA	TT	CC	TT		AA	CC	TT	GG	CC	TT	AA	TT	GT		AG	TT	TT	CC	TT	CC	TT	GG		GG	AG	CC	AA	CC	CC	TT	GG	AA	GG	CC	AA	CC	GG	CC	CT	CC	GG	CC	TT	TT	CC	TT	GG	AA	TT	TT	GG	GG	GG	CC	TT	CC	TT	TT	GG	GG	TT	GG	TT	CC	TT	AA	GG	GG	AA	GG	AA	AA	GG	AA	TT	AA	AA		CC	AA	CC	GG	TT	TT	AA	AA	GG	TT	CC	AA	CC	CC	AA	TT	GG	GG	CC	GG	AA	GG	CC	TT	CC	AA	TT	GG	AA	GG	AA	AA	GG	AA	AA	CC	TT	TT	GG	CC	AA	AA	GG	TT	GG	GG	GG	CC	AA	CC	TT	CC		CC	CC	TT	CC	GG	TT	GG	AA	CC	GG	CC	GG		CC		GG	GG	CC	CC	GG	TT	CC	AA	CC	TT	AG	TT	TT	AA	CC	CC	GG	TT	AA	TT	AA	CC	CC	CC	TT	GG	GG	TT	AA	GG	TT	CC	CC	GG	AA	GG	TT	CC	AA	CC	CC	CT	CC	AA	GG	AA	AA	AA	CC	GG	AA	CC	AA	TT	CC	AA		TT	CC	TT	GG	AA	AA	TT	TT	AA	AA	TT	CC	AA	TT	GG	GG	AA	TT	TT	AA	TT	GG	CC	GG	CC	AA	CC	GG	CC	CT	AA	AA	TT	AA	AA	AC	CT	TT	AA	TT	AG	TT	GG	TT	TT	CC	AA	AA	TT	AA	CC	AA	AA	GG	TT	AA	GG	CC	GG	AA	AA	GG	GG	TT	AA	CT	CC	AA	CC	GG	AA	CC	AA	AA	TT	AA	CC	GG	CC	GG	AA	GG	GG	CC	TT	AA	AA	CC	GG	CC	AG	GG	CC	GG	GG	TT	TT	AA	AA	CC	CC	AA	GG	GG	AA	TT	AA	TT	TT	GG	CC	GG	AA	CC	CC	TT	TT	GG	GG	AA	TT	AA		AG	AG	AA	TT	GG	CT	CT	TT	CC	AG	TT	TT	TT	AA	AA	GG	AA	TT	TT	AA	GG	AA	TT	CC	TT	AA	AA	TT	TT	AA	TT	GG	AA	CC	AA	AA	CC	CC	CC	CC	CC	TT	AA	GG	AA	GG	TT	CC	GG	TT	AA	TT	AA	AA	TT	GG	AA	AA	GG	TT	GG	GG	CC	GG	GG	GG	AG	TT	CC	CC	CC	GG	GG	AA	GG	CC	GG	AA	AA	GG	GG	TT	AA	GG	TT	GG	GG	GG	GG	AA	TT	CC	GG	AA	TT	GG	AA	AA	CC	AA	AA	AA	CC	CC	CC	GG	GG	TT	TT	TT	TT	GG	GG	TT	AA	AA	AA	GG	AA	CC	TT	AA	AA	TT	TT	GG	AA	TT	CC	TT	AA	TT	GG	AA	CC	GG	AA	GG	GG	GG	CC	CC	TT	CC	CC	GG	AA	CC	TT	CC	GG	CC	CC	AA	TT	CC	AG	TT	CC	CC	AA	TT	AA	TT	GG		TT	AA	GG	GG	GG	GG	GG	CC	GG	GG	CC	GG	AA	AA	TT	TT	GG	AA	AA	TT	AA	AA	AA	TT	CC	TT	GG	AA	GG	GG	AA	AA	TT	CC	TT	CC	GG	CC	CC	CC	GG	AA	AA	AA	AA	CC	TT	AA	GG	GG	CC		AA	AG		CC	GG	AA		GG	CC	CC	TT	CC	GG	CC	CC	GG	CC	GG	AA	GG	GG	CC		CC	AA	GG	GG	AG	AA	TT	AA	CC	GG	CC	CC	CC	AA	CC	TT	CC	AA	CC	GG	GG	CC	CC	CC	GG	AA	TT	TT	GG	AA	CC	CC	GG	AA	GG		TT	GG	GG	CC	TT	GG	TT	GG	TT	AA	TT	GG	CC	CC	TT	GG	GG	AA	TT	CC	GG	AA	TT	AA	CT	CC	TT	AA	GG	AA	AA	TT	TT	CC	TT	GG	CC	AA	TT	TT	GG		TT	TT	GG	AA	CC	CC		CC	CT	AA	AA	CC	AA	TT	AA	TT	CC	GG	CC	GG	AA	CC	GG	AA	CC	CC	AA	TT		CC	AA	TT	AA	GG	TT	AA	TT	CC	TT	AA	TT	CC	CC	AA	GG	GG	GG	CC	CC	GG	CC	GG	AA	TT	AA	TT	AA	TT	CC	CC	AA	AA	CC	CC	TT	AA	GG	AA	CC	TT	GG	GG	AA	GG	TT	GG	TT	GG	AA	AA	GG	GG	CC	AA	CC	AA	TT	TT	AA	CC	TT		GG	TT	CC	AA	CC	CC	CC	TT	AA	CC	GG	AA	AA	CC	AA	AA	CC	GG			AA		GG		CC	AA	CC		AA	CC	GG	CT	GG		TT	TT	CT	CC	CT		CC	AA	TT	CC	CG	AG	CT		TT	CC	GG		AA	AA	CC	TT	AA	AA	CC	CC	TT	CC	AA	AA	GG	CC	CC	GG	AA	GG	GG	GG	CC	TT	TT	CC	AA	CC	CT	GG	AA	GG	TT	GG	CT	CT	CC	AA	CC	GG	CC	CC		CC	AA	GG	CC		CC		CC	TT	GG		AA	TT	AA	TT	GG	AG	GG	CC	CC	CT	AT	TT	TT		GG	TT	AA	CC	GG	GG	CC	GG	TT	GG	TT	TT	TT	TT	GG	CC	TT	AA	AA	CC	TT	TT	GG	AA		CC	CC	TT	GG	AA	GG	TT	GG	AA	CC	AA		TT	GG	GG	CC	CC	CC	GG	GG	AA	TT	TT	TT	TT	TT	CT	AG	CG	GG	CC	TT	CT	AA	CC	GT	CT		AA	TT	CC	TT	CC	GG	GG	CC	GG	TT	AG	AA	GG		CC	CC	GG	AA	TT	CC	AA	AA	TT	TT	AA	GG	TT	CC	TT	TT	CC	TT	GG	CC	TT	CC	GG	GG	AA	AA	CC	CC	AA	TT		AA	CC	TT	AG	CC	AA	CC	CT		GG	CC	GG	AA		AG	AG	AA	GG	TT	GG	GG	GG	TT	TT	TT	CC	AA	AA	AA	GG	AA	TT		GG	GG	AA	GG	TT	GG	GG	CC	GG	CC	CC	CC	CC	GG	GG	GG	AA	CC	AA	AG	CT	AC	CC	GG	CC	CC	AA	TT	GG	AA	AA	TT	TT	CC	AA	AA	TT	TT	CC	AA	AA	GG	GG	CC	TT	GG	AA	GG	GG	CC	CC	CC	CC	AA	CC	AA	GG	CC	CC	CC	TT	TT	GG	TT	AA	CC	TT	CT	GG	GG	AA	TT	CC	CC	AT	GG	GG	CC	CC	TT	AA	AA	CC	GG	TT	GG	TT	AA	TT	CC	GG	AA	TT	GG	CC	CC	CC	AA	GG	GG	AG	TT	TT			AG	GG	AA	GG	GG	GG	TT	AA	CC	AA	GG	GG	AA	TT	CC	TT	TT	AA	CC	CC	AA	CC	AA	AA	AA	CC	CC	CC	CT	CC	AA	GG	AA	GG	AT	AA	TT	AA	CC	AA	CC	TT	TT	CC	AA	TT	TT	GG	TT	GG	AA	TT	AA	TT	CC	AA	CC	AA	CC	AA	CC	CC	GG	GG	CC	GG	GG	GG	TT	CC	AA	GG	GG	GG	TT	TT	TT	TT	CC	TT	TT	GG	GG	GG	AA	AA	TT	AA	GT	TT	GG	CC	GG	AA	TT		CC	GG	TT	CC	AA	AA	TT		CC	CC	AA	GG	AA	TT	TT	CC	CC	TT	TT	GG	AA	AA	CT	AA	TT	CC	CC	TT	TT	TT	AA		GT		AA	TT	TT	GG	AA	TT	TT	GG	GG	CC	GG	TT	TT	GG	GG	AA	TT	TT	GG	AA	CC	CC	AA	AA	CC	GG		TT	TT	AA	AA	TT	AA	GG	GG	CC	AA	GG	TT	AA	CC	TT	CC	CC	AA	GG	CC	GG	TT	TT	TT	GG	GG	AA	GG	TT	TT	CC	TT	GG	GG	AA	TT	CC	CC	AA	GG	GG	AA	GG	CC	AA		AA	TT	GG	AA	TT	AA	GG	CC	TT	TT	AA	TT	GT	TT	GG	GG	AA	CC	AA	AA	AA	AA	GG	TT	GG	GG	CC	GG	CC	AA	GG	CC	AA	TT	GG	CC	AA	GG	CC	GG	CC	AA	AA	CC	CC	GG	CC	GG	GG	CC	TT	CC	TT	CC	AA	TT	AA	CC	AA	TT	AA	AA	TT	CC	TT	TT	TT	TT	TT	TT	GG		AA	AA	AA	AA	GG	AA	GG	AG	GG	CC	GG	GG	CC	CC	AA	AA	CC	TT	CC	GG	GG	CC	CC	CC	GG	CC	GG	AA	GG	TT	AA	GG	CC	GG	CC	GG	TT	GG	TT	TT	CC	TT	CC	GG	TT	CC		CC	GG	CC	CC	CC	AA	TT	AA	GG	CC	GG	GG	CC	GG	CC	GG	AA	CC	CC	CC	GG	CC	GG	AA	CC	GG	TT	CC	TT	GG	TT	TT	TT	CC	CC	GG	GG	CC	CC	TT	AA	GG	AA	CC	TT	CC	TT	GG	CC	AA	TT	GG	CC	TT	GG	GG	GG	TT	GG	TT	TT	CC	CC	GG	GG	TT	TT	CC	TT	CC	GG	AA	TT	GG	GG	CC	AA	TT	GG	CC	TT	AA	TT	CC	GG	GG	GG	CC	CC	TT	AA	TT	TT	AA	GG	AA	CC	AA	CT	CC	AA	GG		TT	AA	AA	TT	AC				GG	CC	TT	CC	CT	CC	TT	GG	CC	GG	GG	CT	AA		GG	CC	CC	AA	TT	GG	TT	AA	GG	TT	CC	CC	GG	TT	CC	CC	TT	CT	AG	CT	CC	CC	GG	GG	TT	TT	GG	CT	AA	GG	TT		CC	TT	TT	AA	GG	AA		TT	TT	CC	AA	CC	TT	CC	TT	GG	TT	TT	CC	CC	TT	AA	TT	GG	AA	CC	GG	TT	AA	AA	CC	CC	TT	AA	CC	AA	CC	TT	AG	TT	AA	TT	CC	TT	GG	GG	TT	TT	CC	AA	GT	GG	CC	AA	GG	GG	AA	TT	GG	CC	AA	CC	TT	TT	AA	CC	TT	AA	AA	TT	TT	GG	CC	GG	GG	AA	GG	TT	TT	CC	CC	GG	TT	GG	CC	CC	AA	CC	TT	GG	GG	AA	CC	TT	TT	AA	GG	TT	AG	CC	AA	AA	GG	TT	GG	GT	TT	GG	TT	TT	GG	CC	CC	CC	AA	GG	CC	AA	TT	CC	GG	TT	AA	GG	GG	GG	AA	TT	CC	TT	AA	CC	TT	TT	CC	CC	CC	AA	AA	CC	GG	AA	AA	CC	CC	AA	AA	GG	GG	TT	TT	TT	GG	TT	CC	AA	GG	TT	TT	GG	TT	CC	CT	GG	CC	CC	CC	CC	AA	GG	CC	CC	GG	AA	CC	AA	TT	CC	GG	AA	CC	AA	AA	AA	AA	GG	GG		CC	CC		GG	AA	CC	CT	AG	TT	TT	TT	CC	AA	CC	AA	GG			CC	CC	CC	GG	AA	AA		AA	CC	GG	AA	CC	TT	CC	CC	AA	GG	AA	TT	GG	GG	CT	AG	TT	AG	CT	AA	TT	TT	GG	AA	CC	AA	TT	CC	TT	GG	GG	GG	CC	CC	CC	GG	CC	GG	GG	TT	AA	AA	CT	TT	TT	TT	GG	CC	CC	CC	TT	TT	TT			CC	TT	GG	GG	GG	TT	GG	GG	TT	TT	AA	CC		CC	CC	GG	AA	TT	TT	AA	AA	AA	GG	TT	CC	AG	CG	TT	GG	TT	AA	CC	TT	GG	TT	TT	AA	GG	TT	CC	GG	AA	AA	CC	AA	AA	AA			CC	AG	GG	AA	GG		CC	AA	AA	GG	AA	AA	CC	CC	GG	GG	AA	TT	AA	TT	GG	TT	TT	AC	CC	CC	CC	CC	TT	TT	TT	TT	AA	CC	AA	CC	TT	AA	CT	TT	CT	CC	AA	AG	CC	CC	GG	GG	CC		TT	CC	CC	TT	GG		AA		CC	GG	TT	GG		GG	TT	AA	GG	GG	CC	GG	AA		CC	AA	AA	CC		CC	AA	TT	CC	TT	GG	GG	TT	GG	TT	AA	TT	TT	AA	TT	GG	GG	AA	GG	AG	GG	AC	AG	GG	CT		CT	GG	AA	CT	GG	GG	CC	AG	CG		CT	CT	TT	CC	CT		CT	CC	CT	CT	CT		AC	GG	AC	GT	GG			AA	TT		AG		AA	GT	CC	AA	TT	TT	CC	CC	CC	GG	CC	TT	GG	CC	AA	TT	AA	AA	AA	GG	CC	AA	CC	CC	CC	AA	GG	GG	GG	GG	CC	TT	GG	GG	CC	CC	CC	AA	AA	GG	AA	CC	AA	CC	GG	TT	AA	GG	GG	TT	GG	TT	GG	TT	GG	AA	GG	GG	AA	CC	GG	CC	GG	CC	AC	TT	GG	TT	AA	GG	AA	TT	CC	TT	AA	GG	TT		TT	GG	GG	TT	CC	AA	TT	AA	AA	CC	GG	AA	AA	GG	CC	CC	CC	AA	TT	CC	AA	GG	GG	GG	CC	CC	GG	TT	TT	CC	GG	TT	AA	AA	TT	CC	TT	CC	CC	GG	AA	AA	CC	AA	CC	GG	GG	GG	AA	GG	GG	CC	CC	GG	TT	TT	TT	AG	GG	CC	GG	AA	TT	TT	TT	TT	TT	TT	GG	GG	GG	TT	GG	GG	GG	TT	CC	TT	AA	TT	AA	TT	GG	AA	GG	CC	CC	TT	TT	GG	GG	AA	GG	TT	CC	TT	GG	AA	AA	AA	TT	TT	GG	TT	TT	TT	CC	CC	CC	CC	GG	TT	GG	TT	TT	TT	AA	AA	AA	TT	GG	AA	TT	CC	GG	CC	AA	AA	CC	GG	TT		GG	AA	AA	CC	GG	TT	GG	AA	GG	CC	AA	CC	CC	CC	AA	GG	GG	AA	GG	TT		TT	CC	AA	GG	AA	TT	TT	CC	TT	GG	AA	AA	AA	CC	AA	TT	GG	CC	AA	CC	CC	GG	GG	TT	AA	CC	TT	CC	GG	CC	CC	TT	AA	CC	GG	CC	TT	TT	AA	GG	GG	CC	GG	AA	CT	AA	AA	AA	AT	TT	TT	GG	AA	TT	GG	CC	GG	TT	GG	CC	AA	CC	CC	GG	AA	CC	AA	CT	TT	GG	CC	TT	CC
LA1617	1.80256	3.2224	125.355	1085.18	142.664	415.39	1189.52	24734.3	1543.06	29863.9		GG		GG	GG	AA	GG	AA	AA	TT	TT	AA	GG	CC	CC	CC	CC	GG	AA	GG	CC	CC	CC	AA	AA		CC	TT	CC	AA	GG	CC	TT	GG	GG	CC		CC	TT	AA	TT	CC	TT	AA	TC	AA	AG	TT	GG	GG	CC	GG	AA	CC	TT	CC	TT	GG	GG	GG	TT	AG	AG		TC	AT	GG	GG	GG	CC	AA	CC	GG	AA	AA	CC	TT	CC	CC	GG	TT	GG	CC	CC	CC	AA	TT	TT	GG		AA	TT	CC	CC	CC	TT	CC	AA	TT	TT	CC	CC	AA	TT	CC	GG	GG	TT	TT	AA	GG	GG	TT	AA	TT	TT	GG	TT	AA	GG	AA		TT	AA	TC	CC	CC	AA	TT	CC	AA	AA	TT	GG	CC	AA	GG	GG	CC	CC	GG	CC	AA	CC	CC	CC	CC	AA	AA	AA	CC	GG	AA	TT	AA	CC	TT	AA	TT	TT	AA	AA	TT		AA	AA	GG	TT	CC	AT	CC	AA	TC	TT	CC	CC	CC	TT	CC	TT	TT	TT	AA	GG	TT	CC	GG	AA	TT	CC	CC	TT	AA	GG		CC	TT	TT	TT	AA	GG	CC	AA	CC	GG	GG	CC	TT	GG	AA	TT	TT	TT	CC	GG	AA	TT	AA	AA	TT	TT	TT	AG	GG	GG	GG	AA	GG	CC	CC	CC	GG	CC	GG	TT	GG		CC	CC	CC	AA	CC	CC	GG	TT	AG	TC	GG	AA	AA	AA	GG	GG	GG	AA	GG	TT	AA	CC	GG	CC	AA	GG	TT	AA	CC	AA	GG	TT	TT	TT	TT	GG	AA	CC	TT	TT	TT	AA	AA	TT	TT	GG	CC	TT	AA	GG	GG	CC	AA	TT	GG	GG	CC	TT	CC	AA	CC	CC	GG	CC	CC	CC	GG	TT	TT	TT	AG	AA	AA	CC	CC	GG	TT	AG	AA	TT	GG	TT	TT	TT	TT	AA	AT	AA	TC	AA	TT	TT	TT	GG	TT	TT	AA	AA	GG	CC	AA	CC	GG	TC	TT	CC	TT	TT	CC	AA	AA	CC	GG	CC	TT	CC	CC	TT	GG	AA	GG	CC	TT	CC	TT	AA	AA	GG	GG	GG	AA	CC	CC	TT	TT	CC	CC	GG	GG	GG	AA	GG		AA	GG	AA	CC	AA	GG	TC	AT	CC	GG	AA	TT	TT	AA	TT	CC	AA	GG	AA	TT	GG	TT	AA	TT		CC	TT	CC	TT	AA	GG	CC	GC	CC	AA	AA	AA	GG	CC	CC	TT	AA	CC	CC	TT	TT	GG	GG	CC	GG	AA	CC	GG	CC	CC	GG	CC	AA	TT	CC	CC	AA	TT	TT	CC	TT	AA	AA	AA	GG	GG		TT	AA	GG	CC	AA	TT	TT	GG	AA	TT	GG	CC	GG	GG	TT	CC	CC	AA	AA	AA	CC	CC	CC	TT	AC	CC	TT	AA	TT	TT	GG	AA	TT	CC	TT	TC	CC	GG	CC	CC	TT	AA	CC	AA	GG	GG	TT	TT	AA	AA	GG	TT	GG	TT	GG	AA	GG	TT	GG	CC	GG	CC	CC	AA	CC	AA	GG	AA	CC	CC	AA	AA	CC	CC	CC	CC	AA	GG	CC	TT	TT	AA	GG	AA	TT	TT	AA	CC	GG	AA	CC	CC	CC	TT	AA	GG	AA		TT	CC	CC	AA	TT	TT	CC	TT	TT	TT	TT	TT	CC	CC	GG	GG	AA	TT	TT	CC	AA	TT	GG	CC	AA	TT	AA		CC	CC	CC	TT	CC	AA	AA	CC	CC	AA	TC	TT	GG	CC	AA	TT	AA	GG	AA	GG	CC	TT	TT	GG	AA	GG	TT	GG	TT	GG	TT	GG	GG	AA	AA	CC	GG	CC	AA	TT	CC	CC	TT	CC	GG	CC	TT	GG	GG	TT	AA	TT	CC	GG	CC	AA	CC	GG	GG	AA	AA	TT	GG	CC	CC	AA	AA	GG	TT	AA	CC	CC	GG	CC	TT	AA	CC	AA	AA	AG	GG	GG	CC	TT	GG	GG	TT	AA	CC	AA	CC	TT	AG	TT	TT	CC	CC	TT	AA	AA	TT	AA	GG	CC	TT	CC	GG	GG	AA	TT	AA	GG		GG	AA	CC	TT	CC	AA	AA	TT	AA	TT	CC	AA	GG	AA	TT	TT	GG	AA	TC	TT	CC	TT	CC	GG	GG	AA	TT		AA	GG	CC	GG	GG	TT	AA	GG	AA	CC	GG	CC		TT	TT	GG	AA	TT	GG	AA	TC	TT	GG	CC	CC	TT	AA	GG	CC		TT	CC	TT	TC	GG	GG	AA	GG	AA	GG	CC	AA	CC	TT	TT	TT	GG	AG	GG		GG	CC	TT	TT	CC	CC	TT	TT	GG	GG	CC	CC	AA	TT	AA	AA	CC	AG	AA	AA	TC	AA	CC	AA	GG	CC	TT		CC	GG	TT	CC	GG		TT	GG	TT	GG	TT	AA	AA	AG	CC	AA	AA	TT	GG	GG	TT	AA	TT	TT	AA	TT	GG	TT	TT	AA	AA	TC	AA	CC	AA	GG	CC	GG	GG	GG		GG	CC	TT	AA	AA	TA	TT	AA	AG	GG	TT	TT	GG	TT	TT	AA	AA		AA	CC		CC	AA	GG	GG	GG	GG	GG	CC	TT	TT	AA	TT				GG	TT	AA	TT	TT	AA	AC	TA	AA	AA		GG	AA	AA	AA	TT	CC	TT	CC	TC	AA	GG	AA	AA	AA	AA	CC		AA	TT	AA	AA	GG	TT	GG	CC	TT	GG	TT	CC	TT	CC	GG	GG	CC	AA	CC	TT	CC	TT	CC	TT	AA	TT	GG	TT	TT	GG	AA	GG	CC	AA	CC	TT		TT	TT	AA	AA	AA	AA	AA	AA	CC	AA	GG	AA	CC	AA	GG	AA	TT	CC	AA	AA		AA	TT	AA	TT	GG	TT	CC	TT	TC	TC		GG	CC	TT	GG	AA	AC	TG	AA	TT	GG	TC	GG	AA	GG	GG	TT	CC	TT	CC	AA	AG	AG	CC	TT	TT	CC	CC	GG	TT	AA	GG	CC	GG	CC	TT	GG	TT	CC		CC	GG	GG	AA	CC	TT	TT	TT	GG	AA	AA	AA	GG	GG	TT	TT	TT	CC	TG	TC	AG	CC		AA	TT	GG	GG	CC	CC	GG	TT	AA	AA					TT	CC	TT	GG	TT	GG	CC	GG	TT	CC	TG	TT	GG	AA	AA	GG	GG	AA	AG	TC	AA		CC	TC	TT	GG	AG	TT	CG	TC	TG	TC		TT	AA	AA	CC	AA	TT	GG	CC	CC	GG	AA	GG	GG		TT	AA	CC	AA	CC	CC	AA	CC	GG	AA	GG	GG	CC	TT	AA	CC	TT	CC	GG	GG	GG	TT	CC	TT	GG	CC	TT	GG	GG	AA		CC	GG	GG	TA		AG	CC	TT	TT	GG	TT	AA	AA	CC	TT	CC	AA	CC	TT	TT	TT	GG	GG	TT	GG	AC	TT	TT	AA	TT	GG	CC	GG	TT	TT	CC	TT	CC	GG	CC	AG	CC	CC	AA	GG	TT		AA	CC	CC	AA	CC	AA	TT	TT	GG	CC	TT	CC	GG	CC	GG	AA	AA	GG	GG	GG	GG	CC	TT	AA		CC	CC	AG	GG	TT	TT	AA	AA	CC	AA	GG	TC	AA	TT	CC	AA	TT	GG	AA	AA	AG	CC	AA	GG	GG	AA	TT	GG	CC	TT	TT	CC	AA	AA	AA	GG	GG	GG		GG	CC	GG	CC	AA	TT	GG	CC	AA	AA	CC	AA	TT	CC	CC	TT	GG	TT	TT		AA	CC	CC	TT	AA	TC	TC	GG	AA			TC		GG	CG	AG	TT				CG			CC	GG	CC			TC	AT	GC	CC	GG	GG	TT	TT	TT	AA	AA	CC	GG				TT	GG	TC	AG				AA	CC		AA	CC	GG	AA	CC	TT	CC		AA	CC	AA	AA	CC	GG	CC	AA	GG	CC	CC	GG	CC	GG		CC	TT	GG	CC	CC	GG	TT	TT	CC	AA	CC	CC	TT	CC	CC	GG	TT	TT	GG	CC	GG	GG	AA	TT	GG	GG	CC	CC	GG	CC	CC	AA	TT	GG	GG	TC	GG	GG	AA	TT	GG	TT	GG	CC	TT	TT	AA	TT	CC	AA	AA	GG	GG	CC	GG	TT	GG	GG	TT	CC	AA	GG	GG	GG	CC	GG	AA	CC	TT	GG	GG	GG	TT	GG	CC	TT	CC	GG	GG	TT	AA	AA	TT	TT	CC	TT	TT	TT	AA	AA	TT	AA	GG	GG	AA	GG	AA	GG	GG	GG	AA	GG	GG	CC	AA	TT	TT	GG	AA	AA	AA	AA	CC	TT	CC	AA	GG	CC	GG	CC	TA	TT	AG	TG	AA	GG	CC	CC	CC	CC	CC	CC	CC	CC		CC	GG	AG	AG	CC	TT			CC	GG	CC	CC	CC	CC	TT	GG	AA	GG	TT	CC	GG	TT	GG			TT	TT		TT			CC	AA	AA	CC	GG	CC		TG		CC	CC	TT	GG	CC	GG	AA	GG	AA	GG	AA	GG	TT	TC		TG	CC		GG	GG	TT				GG	AA	GG	GG	GG	AA	CC	GG	GG	TT	TT	TT	AA	GG	TT	GG	GG	TT	GG	TT	TT	TT	AA	GG	AA	AA	CC	GG	CC	AA	AA	TT	GG	AA		CC	TT	GG	AA	GG	CC	CC	AA	CC	CC	GG	TT	TT	AA	GG	TT	AA	AA	TT	CC	AA	GG	TT	AA	AA	GG	AA		TT	TT	TT	CC	AA	TT	AA	CC	CC	TT	AA	CC	CC	CC	AA	AA	AC	AA	TT	CC	TT	AA	GG	TT	TT	AA	TT	CC	TT		AA	CC	AA	CC	AA	TC	CC	GG			TT	GG	CC	AG		GG		CC	TT	CC	CC	GG	AA	TT	CC	TT	CC	GG	GG	AA	CC	GG	AA	CC	AA	CC	AA	GG	CC	AA	CC	GG	GG	GG	GG	CC	TT	TT	TT	GG	GG	AA	AA	AA	GG	AA	GG	GG	CC	TT	GG	TT	CC	CC	TT	AA	CC	CC	TC	AA	TT	CC	TT	CC	TT	GG	AA	GG	CC	CC	GG	GG	CC	CC	GG	GG	CC	TT	CC	TT	TT	TT	GG	GG	CC	CC	TA	AA	TT	TT	CC	AA	AA	TT	AA	GG	CC	AG	CC	CC	GG	TT	CC	TT	AA	GG	GG	GG	TT	TT	GG	GG	GG	AA	GG	TT	TT		GG	AA	GG	GG	TT	GG	CC	AA	GG	TT	GG	TT	AA	GG	CC	TT	AA	TT	AA	TT	CC	AA	CC	GG	GG	TT	GG	GG	AA	TT	AA	TT	GG	GG	TT	TT	GG	TT	CC	CC	TT	TT	CC	AA	AA	TT	TT	CC	GG	CC	CC	TT	CC	TA	GG	AA	AA	CC	AG	GG	GG	TC	CC	GG	TT	AA	AA	TT	CC	CC	CC	TT	GG	CC	AA	AA		TT	TT	AA	TT	GG	TC	CC	TC	AA	TT	AG	TT	AA	TT	TT	TT	CC			TC		CC			TC			GG		TT	TT	AA	CC	GG	AA	GG	GG	AA		AA	TT	GG	AA	CC		CC	AA	AG	TT	TT	TT	GG	TT	AA	CC	TT	GG	GG	CC	CC	CC	CC	TT	CC	AA	GG				CC	CC	CC	CC	CC	TT	CC	AA	CC	CC	TT	AA		CC	AA	GG	AA	TT	CC	GG	GG	CC	CC		AA	TT		GG	AA	CC	TT		AA		CC	TT		GG	GG	GG	AC	CC	AA	GG	TT	AA	TT	CC	CC	AA	AA	GG	TT	TT	AA	AA	CC			AA	CC	AA	CC	CC	GG	AA	GG	AA		AA	CC	GG	CC	GG	CC	CC	TT	GG	CC	GG	CC	CC	CC	AA	GG	CC	GG	GG	TT	CC	CC	AA	CC	AA	AA	TT	TT	CC	CC	GG	TT	AA	AG	GG	CC	AA	GG	TT	AA	CC	GG	AA	CC		AA		CC	AA	CC	CC	GG	GG	AA	AA	TT	AA	AA	GG	TT	AA	CC	TT	TT	AA	TT	CC	CC	AA	AA	AA	GG	CC	CC	AA	CC	TT	GG	CC	CC	GG	CC	TT	AA	GG	AA	CC	TT	CC	CC	AA	GG	TT	TT	CC	TT	AA	CC	AA	AA	AA	CC	AA	CC	AA	AA	CC	AA	CC	TT	GG	GG	AA	CC	TT	GG	AA	GG	AA	CC	TT	AA	AA	CC	CC	CC	GG	AA	TT	TT		CC	CC	GG	TT	TT	AA	TT	CC	AA	CC	GG	AA	AA	TT	CC	GG	TT		GG	GG	TT	CC	GG	GG	TT	CC	CC	AA	GG	CC	CC	AA	TT	AA	TT	AA	AA	TT	TT	AA	CC	CC	CC	GG	CC	TT	TT	AA	GG	CC	AA	GG	GG	GG	GG	GG	TT	CC	TT	AA	AA	GG	GG	AA	CC	GG	GG	GG	TT	GG	CC	GG	CC	TT	GG	TT	AA	AA	AA	TT	GG	AA	TT	GG	AA	CC	GG	CC	TT	CC	TT	AA	CC	AA	TT	GG	CC	CC	CC	CC	AA	AA	GG	CC	CC	AA	AA	CC	TT	TT	AA	CC	CC	TT	GG	AA	TT	CC	AA	TT	TT	TT	GG	GG	GG	GG	GG	CC	CC	GG	CC	CC	CC	CC	TT	CC	GG	GG	AA	GG	CC	GG	TT	AA	CC	GG	GG	TT	CC	CC	GG	GG	CC	AA	TT	CC	CC	GG	CC	GG	GG	TT	TT	CC	CC	TT	GG	GG	GG	CC	CC	GG	TT	TT		CC	CC	CC	TT	GG	GG	GG	CC	GG	AA	GG	TT	AA	TT	CC	AA	TT	TT	CC	CC	GG	AA	CC	CC	TT	GG	TT	CC	TT	CC	CC	AA	AA	CC	AA	TT	AA	AA	CC	CC	TT	CC	GG	TT	AA	CC	CC	GG	GG	GG	GG	AA	TT	CC	TT	AA	AA	TT	AA	GG		TT	AA	TT	AA	CC	GG	TT	CC	TT	AA	TT	CC	AA	TT	CC	AA	TT	AA	CC	CC	TT	CC	GG	TT	CC	GG	CC	TT	AA	GG	AA	TT	CC	AA	CC	AA	GG	TT	GG	AA	AA	GG	GG	GG	CC	CC		AA	CC	TT		AG	AA	GG	GG	GG	AA	GG	AA	CC	CC	CC	CC	TT	CC	TT	CC		CC	TT	AA	TC	CG	AG	AA	AA	CC		AT	TC	CC	TG		CC	CC		GG	TT	TT	TT	TT	AA	GG	GG	CC	AA	GG	CC	GG	CC	CC	TT	AA	GG	TT	AA		CC	GG		CC	CC	GG		AG		CC	TT	TT	AA		CC	GG	CC	CC	AA	TT	GG	AA	CC	CC	TT	GG	GG	AA	AA	TT	AA	CC	AA	GG	TT	CC	CC	AA	GG	CC	CC	GG	CC	CC	GG	CC	CC	CC	CC	AA	GG	CC	GG	AA	TT	CC	GG	CC	GG	CC	GG	CC	TT	AA	TT	AA	GG	AA	CC	CC	CC	GG	AA	AA	AA	CC	TC	CC	AA	AA	GG	CC	AA	CC	AA	AA	GG	CC	GG	TT	CC	CC		AA	TT	GG	GG	AA	CC	TT	TT	AA	GG	AC	AA	TT	AA	TT	CC	CC	CC	AA	TT	AA	CC	TT	CC	CC	GG	AA	TT	GG	GG	CC	CC	GG	GG	GG	GG	TT	TT	CC	TT	TT	AA	TT	GG	CC	AA	GG	CC	TT	GG	CC	AA	AA	CC	CC	AA	GG	CC	CC	AA	TT	GG	GG	GG	AA	CC	AA	GG	AA	GG	AA	CC	TT	TT	CC	CC	CC	CC	GG	TT	TT	AA	CC	AA	TT	CC	CC	GG	CC	CC	CC	AA	GG	GG	GG	TT	GG	CC	AA	AA	TT	GG	CC	TT	CC	CC	CC	TT	AA	TT	CC	GG	GG	AA	TT	TT	GG	TT	AA		CC	GG	GG	GG	GG			TT	CC	GG	CC	CC	GG	CC	AA	TT	TT	TT	GG	CC	CC	GG	TC	AG	AA	GG	AA	TC	GG	CC	AA	AA	TT	TT	GG	CC	AA	AA	TT	CC	CC	AA	AA	TT	AC	AA	GG	TT	TT	TT	AA	GG	CC	CC	CC	AA	GG	GG	AA	AA	CC	TT	AA	TT	TT	GG	GG	CC	GG	CC	TC	CC	AA	GG	CC	CC	AA	CC	TT	CC		TT	TT	CC	TC		CC	TT	CC	CC	GG	TT	GG	TT	CC	AA	AA	TT	CC	AA	TT	TT	AA	TT	AA	TT	TT	TT	AA	TT	GG	AA	AA	AA	AA	TT	TT	CC		AA	CC	CC	GG	AA	AA	TT	AA	TT	TT	TT	AA	CC		AA	CC	GG	TT	AA	AA	CC	TT	CC	CC	GG	GG	AA	TT	CC	GG	TT	CC	AA	AA	GG	GG	AA	TT	AA	AA	TT	TT	CC	CC	TA	CC	TT	TT	AA	CC	GG	GG	CC	TT	AA	AA	GG	GG	GG	CC	CC	AA	TT	CC	CC	CC	GG	TT	GG	TT	GG	GG	GG	CC	AA	CC	GG	TT	CC	GG	GG	GG	CC	GG	TT	CC	AA	GG	TT		TT	TT		CC	TT	GG	TT	GG	CC	GG		CC	CC	AA	TT	CC	GG	CC	GG	CC	AA	TT	TT	CC	CC	AA	CC	CC	CC	AA	GG	GG	GG	GG	CC	GG	TT	AA	CC	AA	CC	CC	CC	GG	CC	TC	AA	AA	GG		TT	TT	GG	CC	AA	GG	TT	CC	CC	TT	AA	CC	TT	TT	AA	GG	CC	GG	CC	AA	CC	GG	AA	TT	TT	CC	AA	CC	AA	GG	GG	CC	TT	AA	TT	AA	GG	TC	CC	TT	CC	AA	TC	AG	GG	TT	GG	AG	AA	GG	GG	CC	AA	AA	AA	AA	AA	AA	CC		TT	CC	GG	GG	AA	TT	CC	CC	TT	CC	AA	TT	AA	TT	CC	CC	AA	CC	AA	CC	CC	CC	CC	GG	GG	GG	AA	AA	CC	CC	CC	CC	GG	AA	TT	GG	GG	CC	GG	GG	AA	CC	CC	CC	AA	CC	TT	TT	TT	GG	AA	CC	CC	AA	CC		TT	GG	AA	AA	TT	AA	CC	CC	GG	GG	AA	GG	AA	GG	AA	GG	AA	TT	GG	AA	TT	GG	CC	AA	CC	TT	GG	GG	AA	TT	TT	TT	CC	CC	AA	GG	TT	GG	AA	AA	TT	AA	AA	TT	CC	CC	TT	GG	AA	AA	AA	CC	TT	TT	AA	CC	CC	CC	GG	TT	TT	TT	AA	CC	CC	AA	TT	TT	CC	GG	CC	GG	TT	GG	AA	GG	TT		AA	GG	CC	GG	TT	CC	GG	GG	GG	TT	TT	AA	GG	CC	AA		GG	TT	TT	GG	CC	CC	AA	TT	CC	AA	TT	AC	GG	GG	CC		GC	TT	TT		AG	TG	AA	TC	CC	GG	CC	GG	AA	TT	GG	TT	AA	GG	CC	TT	TT	GG	CC	CC	GG	TT		GG	TT	TC	CC	GG	AA	TT	AA	CC	CC	TT	AA	GG	TT	CC	TT	AA	AA	AA	AA	TT	CC	CC	GG	GG	CC	TT	CC	AA	AA	AA	GG	TT	GG	AA	AA	AA	TT	TT	CC	AA	GG	CC	AG	GG	AG	CC	GG	CC	GG	CC	CC	TT	GG	AA	GG	GG	AA	AA	CC	CC	TC	CC	GG	AA	TT	AA	TT	AA	TT	AA	TT	AA	TT	CC	GG	GG	GG		AA	TT	AA	TT	TT	TT	TT	TT	CC	TT	CC	GG	TT		TT	CC	AA	CC	GG	AA	CC	CC	GG	AA	CC	AG	AG	TC	TT	CC	GG	AA	TT	CC	CC	AA	CC	TT	AA	GG	CC	AA	CC	GG	TT	AA	CC	AA	CC		GG	CC		CC	GG		CC	CC	AA	CC	AA	GG	CC	TT	TT	AA	AA	CC	TT	GG	CC	GG	CC	TT	AA	TG	TT	GG	TT	CC	AA	AA	TT	GG	AA		CC	TT	AA	CC	AA	AA	AA	GG	GG	AA	CC	AA	CC	AA	TT	GG	TT	CC	AA	GG	AA	CC	GG	AA	CC	CC	AA	CC	TT	CC	TT	TT	GG	TT	GG	CC	GG		AA	TT		GG	TT	GG	CC	CC	GG	GG	GG	TT	TT	GG	TT	GG	GG	TT	CC	TT	GG	GG	CC	GG	TT	GG	CC	GG	AA	GG	GG	AA	CC	GG	GG	TT	CC	AA	AA	TT	CC	TT	TT	CC	CC	CC	GG	TT	AA	TT	CC	CC	AA	GG	TT	TC	AA	CC	GG	GG	CC		GG	CC	TC	AA	TT	TT	AA	AA	AA	TT	CC	GG	TT	GG	TT	GG	TT	CC	CC	CC	GG	GG	AA	TT	AA	GG	GG	AA	GG	TC	AA	CC	AG	CC	GG	TC	AG	GG	TT	TT	TT	AA	TT	TT	AA	TT	TT	TT	TT	CC	AG	AA	CC		CC	CC	GG	TT	CC	AA	TA	AA	CC	AG	TT	CC	CC	CC	GG	TT	GG	TT	GG	TT	CC		AT	GG	AA	CC	AA	AA	CC	CC	GG	AA	AA	GG	CC	AA	CC	AA	GG	GG	TT	AA	AA	CC	GG	AA	TT	CC	AA	TT	CC	AA	CC	TC	GG	CC	TT	AA	GG	CC	GG	CC	GG	CC	CC	GG	CC	AA	TT	AG	GG	CC	GG	CC	GG	CC	GG	AA		GG	AA	AA	GG	AA	GC	CC	TT		AA	AA	CC	TT	CC	TT	TC	CC	CC	GG	TT	CC		CC	AA	AA	CC	TT	CC	TT	GG	CC	CC	TT	CC	AA	AA	GG	CC	GG	CC	GG	AA	GG	GG	AA	CC	CC	TT	AA	AA	TT	CC	GG	CC	GG	TT	AA	AA	GG	AA	CC	AA	CC	GG	TT	AA	AG	TC	AC	GG	TT	AG	AA	TT	CC	TT	TC	CC	TT	CC	GG	GG	GG	AA	CC	TT	CC	CC	TT	AG	CC	GG	GG	GG	AA	CC	TT	GG	AA	AA	GG			CC	GG	GG	GG	CC	GG	TT	GG	TT	GG	CC	AA	AA	TT	GG	CC	CC	AA	TT	AA	TT	TT	AG	TT	AA	GG	GG	GG	AA	CC	CC	CC	CC	CC	AA	CC	CC	AA	GG	AA	TT	GG	AA	GG	AA	TT	TT	GG	CC	GG	CC	GG	TT	TT	AA	AA	AA	TT	AA	AA	CC	AA	GG	GG	CC	CC	GG	TT	CC	TT	GG	AA	TT	TT	TT	TT	AA	TT	GG	AA	GG	AA	AA	CC	GG	AA	GG		GG	CC	TT	TT	TT		TC	AG	CC	CC	TC	AA		AA	TT	AA	GG	TT	GC	TC	AG	AC	GG	CC	AA	AG	AA	CC	AG	CC	CC	AA	AA	AA	CC	TC	GG	GG	CC	TT	AT	CC	CC	CC	CC	GG	TT	CC	CC	CC	GG	TC	AA		AA	CC	CC	AA		GG	TT	GG	TT	GG	GG	GG	TT	GG	GG	GG	AA	TT	AA	AA	TT	TT	GG	AA	CC	CC	AT	GG	AA	AA	CC	TT	CC	CC	CC	TT	GG	CC		CC	GG	CC	GG	GG		TC		GG		TT	AA	TT	CC	GG	AA	AA	GG	GG	TT	GG	CC	GG	TG	GG	AA	CC	TC	GG	TT	AA	AA	TT	CC	GG	TT	AA	AA	CC	GG	CC	TC	CC		AA	AA	TT	AG	TA	GG	CC	GG	TC	CC	CC	GG		CC	CC	TT	TA	AC	TC	GG	GG	CC	GG	TT	GG	CC	AA	TT	GG	AA	CC	AA	CC	GG	GG	CC	TT	CC	GG	CC	AA	CC	CC	CC	CC	CC	AA	GG		TT	AA	TT	GG	AA	AA	AA	TT	CC	GG	CC	AA	TT	AA	CC	GG	AA	TT	AA	CC	GG	CC	TT	GG	TT	CC	AA	TT	TT	GG	CC	AA	GG	AA	AA	CC	TT	CC	TT	AA	GG	CC	GG	GG	AA		GG	CC	TT	AA	GG	TC	AA	TT	AA	GG	AA	TT	TT	GG	AA	CC	AA	AA	TT	AA	CC	GG	TT	GG	GG		AA	AA	TT	GG	GG		AA	AG	TT	CC	GG	CC	CC	TT	GG	CC	CC	AA	CC	CC	TT	CC	TT	CC	TC	TC		GG	CC	AA	GG	GG	CC	AA	CC	CC	CC	GG	CC	GG	CC	CC	TT	CC	GG	CC	TT	GG	CC	CC	CC	AA	AG	AA	AA	AA	TC	GG	AA	TT	GG	GG	GG	AA	GG	GG		AA	GG	GG	CC	CC	CC	TT	AA	CC	TT	CC	AA	CC	CC	AA	CC		CC	CC	GG	AA	CC	AA	AA	TT	AG	AA	TT	AA	AA	CC	TT	AA	CC	GG	CC	AA	TT	CC	CC	AA	AA	CC	CC	TT	CC	TT	GG	TT	GG		TT	TT	CC	TT	GG	TT	GG	AA	AA	TT	TT	TT	CC	CC	TT		AA	TT	CC	TT		AA	CC	CC	TT	CC	GG	AA	CC	CC	CC	GG	AA	AA	CC	GG	CC	CC	TT	AA	TT	TT	GG	TT		CC	TT	CC	CC	TT	TT	AA	CC	TT	TT	TT	AA	GG	GG	CC	CC	GG	AA	GG	CC	AA	GG	TT	AA	AA	GG	GG	AG	TT	GG	AA	GG	TT	CC	AA	GG	CC	AA	TT	GG	AA	GG	GG	CC	CC	GG	CC	CC	AA	AA	CC	GG	GG	CC	GG	AA	CC	TT	AA	CC	TT	GG	TT	CC	CC	AA	TT	TT	GG	AA	GG	AA	GG		CC	GG	CC	TT	TT		TT	CC	GG	TC	TT	GG	CC	CC	GG	TT	CC	TT	AA	AA	AA	AA	CC	AA	GG	TT		GG	TT	AA	TT	AA	GG	TT	CC	AA	TT	AA	AA	AA	CC	TT	TT	TT	GG	AA	TA	GG	AA	AA	AA	CC	TT	GG	AG	TT	CC	CC	CC	CC	CC	GG	TT	AA	GG	CC	GG	GG	CC	CC	CC	CC	AA	TT	GG	CC	GG	GG	CC	TT	CC	AA	AA	GG	TT	GG	CC	GG	CC	GG	AA	TT	CC	GG	GG	GG	AA	TT	TT	AA	TT	AA	CC	AA	CC	GG	AA	CC	TT	CC	CC	CC	AA	CC	AA		AA	TT	GG	AA	CC	CC	TT	GG	TT	CC	TT	AA	AG	AA	TT	TT	TT	CC	GG	GG	AA	TC	AA	GG	GG	TT	GG	CC	TT	AA	GG	GG	GG	GG	CC	CC	AA	TT	AA	TT	TT	GG	GG	AA	TT	AA	CC	GG	TT	GG	TT	TT	GG	CC	CC	TT	CC	CC	TT	GG	CC	GG			AG	CC	TT	GG	GG	AA	AA	CC	AA	CC	TT	AA	CC	GG	AA	AA	CC		GG	TT	CC	GG	CC	GG	TT	TT	CC	AA	TT	GG		CC	CC	CC		TT	CC	CC	TT	TC	CC	CC	TC	TT	CC	CC	GG	CC	GG	TT	CC	CC	GG	GG	CC	GG	AG	TG	AG	TT	CC	AA	TT	CC	GG	TT	GG	CC	TT	TG	TT	AA	TT	CC	AA	GG		AA	GG	TT	GG	CC	TT	CC	CC	TT	GG		AA	TT	GG	GG	GG	CC	AA	CC	TT	CC	GG	GG	GG		CC	GG	AA	TT	TT	CC	GG	CC	CC	TT	AA	CC	AA	AA	AA	AA	CC		TT	GG	TT	AA	AA	GG	CC		GG	AA	AA	TT	CC	TT	TT	GG	TT	AA	GG	AG	AA	GG	CC	GG	AA	GG	CC	GG	GG	CC	CC	GG	CC	GG	TT	CC	GG	GG	AA	AA	TT	AA	GG	CC	GG	GG	AA	CC	GG	TT	GG	CC	CC	TT	CC	AA	AA	CC	CC	TT	GG	TT	AA	TT	GG	TT	AA	GG	CC	AA	GG	GG	CC	AA	TT	AA	CC	CC	CC	TT	TT		CC	TT	GG	CC	AA	CC	GG	TG		TT	AG	TT	CC	AA	GG	CC	TT	CC	CC	CC	TT	CC	TT	TT	TT	GG	GG	CC	TT	TT	AA	GG	CC	CC	CC	AA	AA	AA	TT	GG	CC	GG	CC	GG	AA	TT	AA	CC	TT	TT	TT	AA	CC	TT	CC	CC	GG	GG	GG	CC		AA	CC	GG	CC	CC	CC	CC	CC	CC	TT	GG	CC	GG	GG	GG	GG	AA	GG	TT	TT	TT	CC	CC	CC	TT	AA	GG	CC	GG		AA	CC	AA	TT	AA	GG	AA	GG	AA	TT	CC	TT	GG	GG	TT	TT	CC	GG	AG	CC	GG	CC	GG	GG	GG	TT	TT	GG	TT	TT	CC	AA	AA	GG	GG	CC	CC	AA	AA	CC	TT	GG	GG	CC	TT	CC	CC	GG	CC	CC	GG	TT	TT	TT	TT	TT	TT	GG	GG	AG	CC	AC	AA	TT	AA	CC	CC	GG	TC	TC	TT	CC	AA	GG	TT	AA	TT	AG	AA	CC	GG	CC	TT	TC	GG	GG	CC	CC	GG	TT	CC	CC	GG	TT	TT	TT	AA	GG	TT	CC	AA	TT	AA	AA	GG	TT	CC	GG	TT	TT	AA	AA	GG	AA	AA	AA	CC	AA	AA	AA	TT	TT	CC	TT	AA	AA	TT	AA	TT	CC	CC	CC	AA	TT	CC	AA	AA	AA	CC	AA	GG	TT	AA	CC	CC	GG	CC	TT	CC	AA	GG	TT	GG	TT	TT	GG	CC	AA	CC	GG	AA	AA	CC	GG	AA	AA	AA	AA	CC	GG	CC	TT	TC	CC	GG	GG	TT	GG	TT	CC	CC	GG	GG	CC	TT	AC	TT	TT	GG	CC	AA	CC	CC	AA	CC	TT	CC	GG	GG	TT	TT	AA	AA		AA		AA	GG	CC	CC	GG	CC	AA	GG	AA	AA	AA	TT	CC	TT	TT	GG	CC	AA	AA	AA	TT	AA	GG	GG	TT	AA	GG	GG	AA	CC	CC	TT	CC	CC	TT	CC	TT	CC	CC	CC	CC	AA	TC	TC	GG	CC	TT	CC	AA		AA	AA		TT	AA	AA	AA	TT	GG	GG	TT	TT	GG	AA	TT	TT	TT	AA	CC	GG	GG	GG	CC	TT	CC	GG	AA	AA	CC	AA	TT	GG	GG	AA	GG	GG	TT	CC	TT	AA	TT	AA	CC	CC	TT	AA	GG	CC	CC	CC	GG	CC	AA	TT	TC	CC	TC	GG	GG	GG	AA	TT	TT	TT	AA	TT	TT	AA	TT	CC	AA		CC	AA	CC	CC	TT	AA	AA	GG	AA	GG	CC	TT	AA	AA	AA	AG	GG	AA	CC	CC	TT	CC	GG	CC	AA	GG	GG	CC	AA	GG	CC	CC	GG	CC	GG	CC	TT	GG	CC	GG	CC	TT	AA	CC	CC	CC	CC	TT	GG	AA	CC	TT	GG	GG	GG	GG	AA	TT	AA	TG	CC		CC	GG	CC	CC	TT	TC	AG		CC	GG	CC	AA	AA	TT	AA	AA	TC	GG	AA	AA	TT	TT	GG	AA	CC	TT	GG	GG	AA	AA	CC	AA	GG	AA	CC	GG	TT	TT	CC	AA	AA	GG	GG	CC	TT	AA	GG	TT	TT	AA	CC	CC	AA	CC	GG	TT	CC	TT	TT	GG	GG	CC	CC	TT	CC	CC	TT	CC	TT	GG	TT	CC	AA	GG	CC	CC	AA	CC	GG	AA	CC	CC	CC	GG	GG	AA	TT	GG	TT	AA	GG	GG	CC	AA	CC	TT		TT			AA	TT	AG	CC	CC	CC	TT	GG	CC	GG	GG	GG	AA	GG	TT	GG	TT	AA	AA	TT	TC	GG	AG	GG	CC	TT	AA	GG	TT	GG	TT	TT	GG	GG	TT	AA		TT	GG	AA	CC	TT	AA	GG	GG	CC	TT	GG	CC	CC	AA	GG	CC	GG		GG	CC	AA	GG	AA	TT	TT	CC		CC	CC	AA	GG	GG	TT	CC	AA	AA	TG	TT	TT		GG	CC	CC	CC	TT		CC	CC	AA	TT	GG	AA	TT			AA		TT	AA	AA	AA	GG	CC	TT	TT	CC	GG	TT	CC	TT	AA	TT	GG	GG	AA	TT	TT	CC	AA	GG	TT	TT	TT	GG	TT		GG	AA	GG	GG	GG	CC	GG	AA	TT	TT	CC	AA	AA	TT	TT	AA	CC	AA	CC	CC	CC	CC	GG	AA	GG	GG	TT	CC	GG	TT	GG	TT	GG	TT	AA	CC	CC	TT	AA	TT	CC	TT	AC	AA					GG	CC	CC	TT	AA	CC	TT	AG	TT	GG	CC	AA	TT	TT	TT	TT	CC	TT	GG	AA	GG	AG	GG	AA	CC	CC	CC	AA	AA	AA	TT	GG	TT	GG	TT	TC	CC	GG	CC	TT	TT	GG	TT	GG		TT	TT	GG	GG	GG	TT	TT	CC	CC	TT	GG	GG	TT	GG	TT	CC	TT	AA	AA	GG	GG	GG	AA	AA	GG	AA	TT	AA	AA		CC	AA	CC	GG	TT		AA	AG	GG	TT	CC	AA	TT	CC	AA	TT	AA	AA	CC	GG	AA	GG	CC	TT	CC	AA	GG	GG		TT	AA	GG		GG	AA	CC	TT	CC	AG	CC	GG	AA	GG	TT	GG	GG	AG	TT	CC	CC	TT	CC	GG	TT	GG	TT	CC	GG	CC	TT	GG	CC	GG	CC	GG	CC	CC	TT	AA	AA	CC	TC	AG	CC	CC	AA	CC	TT	AG	TT	CC	AA		CC	GG	CC	AA	CC	AA	CC	CC	CC	TT	GG	AA	TT	AA	GG	TT	CC	CC	GG	AA	GG	TT	CC	AA	CC	CC	CC	CC	AA	TT	AA	GG	GG	TT	AA	AA	CC	AA	TT	CC	AA	CC	TT	CC	CC	CC	GG	AA	TT	TT	AA	GG	CC	TT	AA	CC	AA	TT	GG	TT	TT	AA	AA	GG	TT	GG	CC	AA	TC	GG	CC	CC	AA	AA	TG	AA	AA	CC	TC	TT	AA	TT	AA	TG	AA	CC	TT	CC	AA	AA		AA	CC	AA	AA	GG	TT	AA	AA	CC		AA		GG	GG	TT	AA			AA	CC	GG	AA	CC	GG	AA	CC	AA	TT	GG	CC	GG	GG	GG	GG	CC	TT	GG	GG	CC	TT	TT	GG	GG	TT	GG	GG	TT	TT	AA	AA		CC	AA	AA	AG	AG	AA	GG	TC		GG	TC	GG	AG	CC	TC	TT	TT	GG	GG	AA	CC	GG	TT	AA	AA	AA	TT	AA	CC	TT	TT	TT		TT	CC	TT	AA	AA	GG	AA	TT	TT	AA	GG	TA	TT	TC	TT	AA	AG	TT	TT	AA	CC	AA	AG	CC	AA	TT	GG	TT	CC		CC	TT	GG	AG	AA	GG	TC	TT	GG	TT	GG	CC	GG	CC	CC	GG	AA	GG	GG	GG	TT	GG	AA	GG	GG	GG	AA	CC	TT	CC	TT	GG	GG	GG	AA	TT		GG	AA	GG	GG	TC	AA	GG	TT	GG	GG	GG		AA	TT	TT	GG	AA	TT	GG	GG	GG	CC	AA	AA	AA	CC	CC	CC	GG	GG	TT	CC	TT	TT	GG	GG	TT	AA	AA	GG	GG	TT	CC	AA	AA	CC	CC	TT	AA	GG	TT	CC	CC	AA	CC	GG	GG		GG	AA	GG	TT	TG	CC	CC	CC	CC	CC	GG	AA	CC	TT	TT	GG	AA	CC	AA	TT	AA	AA	TT	CC	TT	GG		AA	CC	GG	CC		AA	TT	AA	GG		GG	CC	GG	AA	CC	GG	CC	GG	GG	CC	TT	CC	AA	GG	CC	AA	AA	GG	TT	GG	TT	AA	GG	GG	GG	GG	TT	TT	TT	CC	GG	CC	CC	CC	GG	AA	AA	AA	AA	CC	TT	AA	AA	AA	CC	GG	AA	AA	TT	CC	GG	AA	AA	GG	CC	CC	TT	CC	AA	TT	TT	AA	TT	AA	AA	GG	AA	AA	GG	AA	AA	GG	GG	GG	AA	CC	AA	CC	GG	CC	CC	CC	AA	CC	TT	CC	GG	AC	GG	GG	TC	AC	CC		AC	TC	TT	AG	AG	TT	TT	GG	AA	AA	AA	TT	GG	GG	CC	TT	GG	TT	GG	TT	AG	TT	TT	CC	CC	TT	GG	TT	AA	TT	AA	GG	AA	CC	GG	TT	AA	CC	GG	AA	GG	AA	CC	GG	CC	CC	AA	TT	AA	GG	TT	AA	AA	CC	CC	GG	GG	CC	CC	AA	CC		AA	AA	CC	AA	TT	AA	TT	CC	GG	CC	GG	GG	CC	AA	AA	CC	CC	AA	TT	CC	TT	GG	TT	AA	GG	TT	CC	TT	CC	TT	AA	TT	CC		AA	GG	AA	GG	TC	AC	GG	CC	GG	AA	AT	AA	CC	AA	TT	CC	GG	GG	GG	TT	TT	TT	GG	GG	AA	TT	TT	GG		AA	GG	TT	GG	TT	CC	AA	CC	GG	GG	CC	GG	AC	AA	TT	CC	AA	CC	TT		AA	GG	CC	TT	CC	CC	TT	TT	AA	CC	GG	GG	AA	CC	AA	GG	AA	GG	CC	GG	AA		GG	AA	TT	GG	CC	AA	AA	CC	GG	CC	GG	AA	TT	TT	TT	CC	TT	AA	CC	AA	TT	CC	CC	AA	TT	CC	TT	TT	GG	CC	AA	AA	TT	TT	AA	AA	TT	CC	TT	TT	AA	AA	GG	CC	CC	AG	AA	GG	GG	AA	CC	TT	TT	CC	AA		CC	GG	GG	GG	GG	GG	CC	TT	TC	AA	TC	AG	CC	CC	GG	TT	AA	GG	CC	AA	CC	GG	CC	TT	GG	AG	AA	TT	AA	TT	GG	AA	AA	CC	TT	TT	TT	GG	TC	GG	GG	TC	AA	CC	GG	GG	AA	GG	TT	GG	TT	TT	TT	TT	AA	CC	CC	CC	AA	CC	TT	TT	GG	AA	CC	CC	CC	TT	GG	AA	AA	GG	AA	GG	TT	GG	AA	GG	AA	TT	TT	TT	TT	TT	AA	GG	GG	GG	CC	CC	CC	TT	GG	CC	TT	CC	CC	TT	AA	CC	GG	CC	CC	GG	CC	CC	CC	CC	AA	GG	CC	AA	TT	GG	GG	GG	CC	TT	CC	GG	AA	TC	TC	AT	AA	CC	TT	AA	GG	TT	CC	CC	TT	CC	CC	AA	TT	TT	TT	AG	GG	AA	AA	TT	CC		TT	TT	AA	CC	TT	GG	CC	AA		TT	TC	GG		GG		TG	AA	AA	AG	AA	TC	GG	GG	CC	CC	TT	TC	TC	GG	AA	AA	AA	AG	TC	CC	GG		AA	GG	TT	AA	TT	CC	TT	CC	TT	AA	CC	GG	GG	AA	AA	CC	AA	AA	CC	AA	TT	AA	AA	CC	GG	TC	TT	AA	GG	CC	TT	AC	AG	AA	TT	TT	CC	AG	AA	GG	GG	CC	CC	AA	GG	GG	AA	CC	CC	CC	CC	AA	CC	AA	GG	CC	TT	CC	TT	CC	GG	TT	AA	CC	TC	CC	GG	AA	GG	GG	CC	TT	AA	GG	GG	TT	CC	TT	AA	AA	TT	GG	TT	GG	TT	AA	TT	TT	GG	AA	TT	GG	TT	TT	TT	AA	GG	GG	AA	TT	TT	GG	GG	AG	AA	AA	AA	GG	GG	TC	AG	CC	AA	AA	GG	AA	TT	CC	TT	CC	AA	CC	TT	AA	CC	AA	AT	AA	CC	TT	TT	CC	TT	AA		GG	AA	AA	AA	TT	AA	CC	CC	CC	CC	TT	AA	GG	TT	TT	GG	TT	GG	AA	TT	CC	TT	CC	CC	TT	GG	TT	GG	TT	CC	AA	GG	CC	AA	GG	GG	TT	CC	AA	GG		GG	TT	TT	TT	TT	CC	CC	CC	AA	AA	AA	AG	AA	CC	AA	TT	TT	GG	CC	GG	AA	TT	AG	CC	GG	TT	TT	TT	GG	CC	AA	CC	CC	AA	GG	AA	CC	TT	CC	TT	TT	TT	GG	AC	GG	CC	GG	TG	CC	TT	CC	TT	TT	AA		TT	GG	AA	TT	TT	TT	AA	TT	TT	GG	GG	CC	GG	TT	TT	GG	GG	AG	TT	CC	GG	AA	CC	CC	AG	AA	CC	GG	AA	GG	TT	AA	AA	CC	GG	GG	GG	TC	AA	GG	TT	AA	TT	TT	CC	CC	AA	AA	CC	GG	TT	TT	TT	GG	GG	AA	AA	TT	TT	AA	TT		AA	AA	TT	CC	CC	AA	GG	GG	AA	GG	CC	AA		AA	TT	GG	AA	CC	GG	GG	CC	TT	TT	AA	TT	GG	TT	GG	GG	AA	CC	AA	GG	GG	CC	AA	TT	AA	GG	AA	AA	TT	CC	TT	TT	AA	TT	GG	CC	AA	AA	TT	GG	TT	AA		CC	TT	AA	TT	GG	GG	CC	TT	TT	TT	CC	GG	TT	AA	CC	AA	TT	AA	GG	CC	CC	TT	CC	TT	TT	TT	TT	GG	TT	AA	AA	AA	AA	GG	AA	GG	AA	AA		GG	GG	CC	CC	AA	AA	GG	TT	CC	AA	AA	CC	CC	CC	GG	CC	GG	GG	GG	TT	TT	AA	CC	AA	CC	AG	TC	AG	TT	TC	CC	AT	CC	TT	CC	TT	AA	CC	GG	CC	CC	CC	AA	TT	GG	GG	CC	GG	GG	TT	GG	TT	GG	CC	CC	CC	CC	GG	CC	GG	AA	CC	GG	CC	CC	TT	GG	TT	TT	TT	CC	CC	GG	TT	CC	CC	TT	AA	GG	AA	AA	TT	CC	CC		CC	AA	TT	GG	AA	TT	GG	GG	GG	TT	GG	TT	TT	CC	TT	GG	GG	TT	CC	CC	TT	CC	GG	GG	TT	CC	GG	CC	GG	GG	GG	CC	TT	GG	TT	CC	GG	GG	GG	CC		TC	CC	TT	TT	AC	AG	AG	AA	CC	CC	CC	AA	GG	TT	TT	AA	AA	GG	CC	TT	AA	GG	AA	TT	TT	CC	CC	CC	TT	GG	CC	GG	GG	TT		AA		TT	CC	GG	TT	GG	AA	AA	GG	CC	CC	TT	GG	TT	TT	CC	TT	CC	AA	CC	CC	CC	GG	GG	CC	TG	GG	TT	GG	AA	TT	GG	GG	TT	CC	AA	AA	AA		TT	TT	CC	AA	CC	TT	AA	TT	GG	TT	TT	CC	TT	TT	AG	TT	GG	GG	CC	AA	TT	AA	GG	CC	CC	CC	AA	TT	AA	CC		AA	TT	GG			TT	GG	GG	CC	TT	CC	AA		GG	TT	AA	AA	GG	AA	TT	GG	CC	GG	CC	GG	CC	AA	CC	TT	AG	AA		TT	GG	CC	GG	AA	GG	GG	TT	CC	CC	TT	GG	CC	GG	CC	CC	AG	CC		AA	AA	GG	CC	TT	TT	AA	CG	TT	AA	CC	AA	AA	GG	CC	GG	GG	TT	GG	TT	TT	GG	CC	CC	TT	GG	GG	CC	TA	TT	CC	AG	TC		GG	GG	GG	AA	TT	CC	CC	AA	AA	CC	TT	CC	CC	CC	AA	AA	CC	GG	GG	GG	CC	AC	CC	AA	GG	TG	TT		TT	GG		CC	AA	GG	GG	TT		TT		TT	GG	CC	TT	CC	CC	AA	AA	CC	CC	GG	AA	TT	GG	AA	TT	GG	GG	CC	AA	GG	GG	AA	GG	GG	TT	CC	CC	CC	GG	AA	CC	TT	AA	TT	CC	GG	TT	TT	TT	AA	GG	GG	AA	CC	CC	TT	AA	AA	AA	TC	GG	CC	TT	CC	CC	TT	CC	CC	AC	GG	AG	TT	GG		TT	AA	TT	GG		AA	CC	CC	TG	AA	AA	AG	AA	AA	TT	AG	AG	TT	CC	TC	CC	GG	TC	AG	TG	TT	AA	GG	TC	GG	TT	TT	TT	CC	GG	CC	CC	TT	TT	GG	AA	TT	TT	GG		GG	TT	GG	GG	GG	TT	GG	CC	GG	CC	CC		AA	TT	TT	AA	AA	TT	GG	CC	GG	AA	CC	TT	AA	GG	AA		CC	GG	CC	CC	CC	GG	TT	CC	AA	GG		CC	AA	AA	AA	CC	GG	CC	GG	GG	AA	GG	AA	CC	GG	AA	TT	AA	AA	CC	CC	GG	AA	AA	TT	GG	TT	AA	CC	CC	AA	TT	AA	CC	CC	TT	TC	TT	TT	AA	CC	GG	CC	CC	AA	TT	CC	CC	CC	AA	GG	AA	CC	AA	TT	CC		TT	CC	AA	CC	AA	AA	AA	CC	CC	GG	TT	GG	GG	GG	GG	AA	GG	GG	CC	GG	AA	AA	CC	AA	AA	CC		CC	AA	GG	CC	TT	GG	GG	TT	GG	TT	AA	TT	CC	AA	TT	GG	GG	AA	GG	GG	AA	CC	AA	AA	TT	AA	TT	AA	GG	TT		GG	TT	GG	CC	CC	CC	TT	TT	CC	CC	CC	CC	CC	TT	TT	CC	AA	AA	TT	CC	TT	AG	GG	GG	AA	TT	GG	AA	CC	AA	GG	CC	AA		TT	CC	CC	CC	AA	CC	TT	GG	CC	AA	TT	AA	AA	AA	GG	CC	AA	CC	CC	CC	AA	GG	GG	GG	GG	CC	TT	GG	GG	TT	CC	CC	AA	GG	GG	AA	CC	AA	CC	GG	TT	AG	GG	GG	CC	GG	TT	GG	TT	GG	AG	GG	GG	GG	CC	GG	CC	GG	CC		TT	GG	TT	AA	GG	AA		CC	TT	AA	GG	TT		TT	GG		TT	CC	AA	TT	TT	GG	TC	AG	AA	AA	GG	CC	CC	CC	AA	TT	CC	AA	AA	AA	CC	CC	CC	GG	TT	TT	CC	GG	TT	AA	AA	TT	CC	TT	CC	CC	GG	AA	AA	CC	AA	CC	GG	GG	GG	AA	GG	GG	CC	CC	GG	TT	TT	TT	AA	GG	CC	AA	AA	TT	TT	TT	TT	TT	TT	GG	GG	GG	TT	GG	GG	GG	TT	TT	CC	GG	TT	AA	CC	GG	AA	GG	CC	CC	TT	TT	GG	GG	AA	GG	TT	CC	TT	GG	AA	AA	AA	TT	TT	GG	TT	TT	TT	CC	CC	CC	CC	AA	TT	GG	TT	TT	CC	GG	GG	CC	TT	AA	AA	TT	CC	AA	TT	GG	AA	CC	CC	TT			AA	AA	CC	GG	CC		AA		TT	TA	TC	CC	CC	AA	GG	GG	AA	GG	CC	CC	TT	GG	TT	TT	AA	AA	CC	CC	GG	GG	GG	AA	GG	CC	AA	TT	GG	CC	GG	TT	CC	GG	AA	TT	AA	CC	TT	CC	GG	CC	CC	TT	AA	CC	GG	CC	TT		AA	GG	GG	CC	AG	AA	CC	AA	AA	AA	AA	TC	TC	AA	AA	TT	GG	CC	GG	TT	GG	CC	AA	CC	CC	GG	AA	CC	AA	TT	TT	GG	CC	TT	CC
LA1620	0.0865	2.40051	136.566	1260.52	595.14	739.382	1993.19	14672.3	556.636	19580.2	GG	GG	AA	GG	GG	AA	GG	AA	AA	TT	AA	AA	GG	CC	TT	AA	CC	GG	AA	GG	CC	CC	TT	GG	AA	GG	CC	AA	TT	GG	GG	AA	CC	GG	AA	TT	AA	CC	TT	AA	TT	CC	TT	AA	TT	AA	AA	CC	GG	GG	CC	GG	AA	CC	CC	TT	CC	AA	GG	GG	TT	GG	GG	TT	TT	TT	GG	AA	GG	CC	GG	CC	GG	AA	CC	CC	TT	CC	CC	GG	TT	GG	CC	TT	TT	AA	TT	TT	GG	AA	AA	TT	CC	CC	CC	TT	CC	AA	CC	CC	CC	CC	GG	TT	CC	GG	GG	GG	TT	AA	GG	AA	TT	GG	TT	TT	TT	TT	CC	GG	AA	AA	TT	AA	TT	GG	CC	AA	AA	CC	AA	AA	TT	GG	CC	GG	AA	GG	CC	CC	AA	TT	GG	CC	CC	AA	CC	GG	AA	AA	CC	GG	AA	TT	AA	CC	TT	AA	TT	CC	AA	AA	TT		AA	AA	AA	TT	CC	TT	CC	AA	TT	TT	CC	CC	CC	TT	TT	TT	TT	TT	AA	AA	CC	TT	GG	CC	TT	CC	CC	TT	AA	GG	CC	TT	TT	TT	TT	AA	GG	CC	AA	GG	GG	AA	CC	TT	AA	AA	TT	TT	TT	CC	GG	AA	TT	GG	AA	GG	AA	TT	AA	GG	GG	GG	AA	GG	TT	CC	CC	AA	AA	GG	TT	GG	CC	CC	CC	CC	AA	CC	AA	TT	TT	GG	CC	GG	AA	AA	AA	GG	GG	GG	AA	GG	TT	AA	TT	GG	GG	AA	GG	TT	AA	CC	AA	AA	CC	CC	TT	TT	GG	AA	CC	CC	TT	TT	AA	AA	TT	TT	GG	CC	TT	AA	GG	GG	CC	AA	TT	GG	GG	CC	TT	TT	AA	CC	CC	GG	CC	CC	CC	AA	TT	TT	TT	AA	AA	AA	CC	GG	TT	TT	GG	GG	TT	GG	TT	CC	TT	CC	AA	TT	AA	TT	AA	CC	TT	TT	GG	TT	AA	GG	AA	GG	CC	GG	CC	GG	TT	TT	CC	TT	TT	TT	GG	AA	TT	AA	CC	CC	CC	TT	TT	GG	AA	GG	CC	TT	CC	TT	AA	AA	GG	AA	GG	AA	CC	TT	TT	TT	CC	TT	AA	AA	AA	GG	GG		AA	GG	AA	CC	AA	GG	TT	AA	CC	AA	AA	TT	TT	AA	TT	CC	AA	GG	AA	TT	AA	TT	AA	CC		CC	TT	AA	TT	AA	GG	TT	GG	CC	AA	CC	AA	GG	CC	CC	TT	AA	CC	CC	TT	CC	GG	GG	CC	GG	AA	CC	AA	CC	TT	GG	TT	AA	CC	TT	CC	AA	AA	GG	CC	TT	AA	AA	AA	TT	GG	AA	TT	AA	TT	CC	AA	TT	TT	GG	AA	AA	GG	GG	GG	AA	AA	CC	TT	AA	TT	AA	TT	CC	TT	TT	AA	CC	TT	AA	TT	CC	GG	AA	TT	AA	TT	TT	CC	GG	CC	CC	TT	AA	TT	AA	GG	GG	TT	CC	AA	AA	AA	TT	AA	TT	GG	AA	CC	TT	GG	CC	AA	CC	TT	AA	TT	AA	GG	AA	CC	CC	CC	TT	TT	CC	CC	CC	AA	AA	TT	TT	TT	AA	GG	GG	CC	TT	AA	CC	GG	GG	TT	CC	CC	TT	GG	TT	AA	TT	TT	CC	CC	AA	TT	AA	CC	TT	TT	TT	TT	TT	AA	TC	GG	AA	AA	TT	TT	CC	AA	TT	TT	CC	AA	TT	AA	GG	CC	CC	TT	TT	CC	AA	AA	TT	GG	AA	CC	TT	GG	CC	CC	TT	AA	GG	AA	GG	CC	TT	TT	GG	AA	GG	TT	GG	CC	AA	AA	GG	GG	AA	AA	CC	GG	AA	AA	TT	CC	CC	TT	CC	GG	TT	TT	GG	GG	TT	AA	TT	CC	GG	CC	GG	CC	GG	GG	AA	AA	TT	GG	GG	TT	AA	AA	GG	GG	AA	CC	CC	GG	TT	CC	TT	TT	AA	CC	AA	GG	GG	AA	TT	GG	AA	TT	AA	CC	AA	CC	GG	AA	TT	TT	CC	CC	TT	GG	AA	TT	GG	AA	GG	CC	CC	GG	GG	GG	TT	GG	GG	TT	GG	TT	TT	CC	GG	CC	AA	TT	AA	TT	CC	AA	GG	AA	CC	TT	GG	GG	TT	CC	CC	GG	TT	GG	GG	GG	CC	TT	CC	GG	TT	GG	GG	TT	AA	GG	GG	CC	TT	AA	TT	TT	CC	GG	TT	CC	GG	AA	CC	TT	TT	TT	TT	GG	AA	AA	CC	TT	CC	CC	TT	CC	GG	TT	GG	AA	CC	AA	TT	GG	CC	CC	CC	CC	AA	AA	GG	CC	TT	CC	TT	TT	CC	TT	CC	GG	AA	AA	CC	CC	TT	TT	CC	GG	CC	GG	CC	GG	TT	CC	TT	AA	GG	CC	GG	AA	CC	GG	GG	TT	AA	TT	CC	GG	CC	AA	CC	GG	AA	AA	AA	TT	GG	TT	GG	GG	CC	AA	CC	TT	AA	CC	TT	CC	TT	AA	AA	CC	AA	CC	AA	GG	CC	AA	GG	AA	GG	GG	AA	AA	AA	GG	AA	CC	GG	GG	GG	TT	CC	AA	GG	CC	GG	TT	AA	AA	CC	CC	CC	GG	GG	GG	GG	GG	GG	AA	AA	CC	TT	CC	CC	TT	GG	GG	TT	GG	AA	CC	CC	CC	TT	AA	AA	GG	GG	AA	AA	AA	TT	CC	TT	TT	TT	AA	CC	AA	AA	CC	GG	CC	TT	TT	TT	AA	AA	GG	TT	GG	CC	TT	GG	TT	CC	TT	CC	GG	GG	CC	AA	CC	TT	CC	TT	CC	CC	GG	TT	GG	TT	TT	GG	AA	GG	CC	TT	TT	TT	AA	GG	CC	TT	GG	AA	GG	GG	AA	CC	AA	GG	GG	CC	AA	GG	AA	AA	GG	AA	GG	TT	AA	TT	TT	TT	AA	CC	CC	TT	TT	TT	AA	GG	TT	AA	GG	AA	CC	TT	AA	TT	GG	CC	GG	AA	AA	GG	TT	TT	CC	GG	GG	AA	GG	GG	TT	CC	CC	GG	CC	CC	GG	GG	TT	GG	TT	TT	GG	TT	CC		AA	GG	GG	GG	AA	TT	CC	CC	CC	GG	TT	GG	CC	GG	TT	AA	CC	CC	TT	CC	GG	TT	CC	AA	TT	GG	AA	TT	TT	AA	GG	GG	AA	CC	CC	AA	TT	CC	CC	CC	GG	TT	GG	CC	GG	TT	CC	TT	CC	GG	GG	AA	GG	AA	GG	GG	CC	AA		TT	TT	TG	GG	AA	GG	GG	CC	TT	CC	AA	CC	AA	AA	CC	AA	CC	AA	GG	AA	GG	GG	GG	AA	AA	TT	GG	CC	AA	CC	AA	TT	TT	GG	GG	GG	CC	CC	TT	AA	CC	TT	CC	AA	GG	GG	TT	GG	AA	GG	CC	TT	GG	GG	TT	GG	TT	AA	AA	TT	AA	AA	AA	CC	CC	AA	AA	GG	GG	GG	CC	CC	TT	CC	CC	GG	AA	AA	GG	AA	GG	CC	AA	AA	AA	TT	GG	CC	AA	CC	CC	CC	CC	CC	TT	CC	GG	CC	CC	TT	GG	AA	CC	AA	CC	CC	GG	CC	TT	TT	TT	GG	TT	GG	TT	GG	CC	TT	AA	AA	AA	GG	AA	AA	TT	CC	AA	GG	TT	CC	AA	GG	AA	CC	GG	GG	TT	AA	GG	CC	TT	CC	AA	GG	TT	GG	GG	TT	GG	AA	GG	GG	GG	AA	TT	AA	GG	CC	GG	GG	AA	GG	GG	GG	GG	AA	GG	GG	CC	AA	CC	CC	TT	GG		AA	GG	TT	AA	GG	CC	GG	TT	GG	CC	TT	GG	AA	CC	CC	TT	AA	TT	TT	GG	GG	AA	TT	TT	AA	GG	CC	GG	TT	AA	AA	CC	CC	GG	TT	TT	GG	TT	TT	TT	TT	AA	CC	TT	TG	AA	TT	TT	CC	GG	AA	CC	GG	TG	AC	TC	TT	GG	TT	GG	TT	CC	AA	AA	TT	CC	AA	CC	GG	AA	AA	TT	CC	CC	AA	CC	GG	TT	TT	GG	TT	AA	GG	CC	CC	GG	TT	GG	AA	TT	TT	GG	GG	CC	GG	CC	GG	TT	TT	TT	TT	CC	TT	CC	GG	TT	CC	AA	CC	GG	GG	GG	AA	TT	GG	CC	CC	GG	CC	CC	AA	TT	GG	GG	CC	GG	GG	GG	GG	CC	TT	CC	CC	TT	AA	CC	GG	AA	GG	CC	AA	AA	CC	GG	TT	AA	AA	TT	CC	AA	AA	GG	AA	TT	AA	GG	CC	TT	AA	GG	AA	CC	GG	CC	CC	GG	AA	AA	CC	GG	AA	TT	TT	CC	TT	TT	TT	GG		TT	AA	GG	GG	AA	TT	AA	GG	GG	GG	AA	CC	GG	TT	TT	CC	GG	AA	GG	AA	AA	AA	CC	CC	TT	TT	GG	TT	GG	TT	AA	CC	GG	TT	AA	GG	TT	TT	CC	CC	TT	CC	CC	CC	CC	AA	GG	GG	GG	GG	GG	AA	GG	CC	GG	CC	CC	TT	CC	CC	AG	AA	GG	TT	TT	GG	TT	GG	TT	CC	TT	TT	AA	TT	TT	TT	CC	AA	AA	CC	GG	CC	AA	GG	CC	CC	CC	TT	GG	CC	AA	AA	GG	CC	AA	AA	GG	TT	CC	AA	TT	TT	AA	GG	GG	TT	TT	GG	AA	GG	AA	GG	AA	GG	GG	CC	GG	GG	TT	TT	TT	AA	GG	TT	GG	TT	TT	GG	CC	TT	TT	GG	CC	AA	AA	TT	GG	CC	AA	TT	TT	GG	AA	AA	CC	CC	GG	TT	GG	CC	GG	GG	CC	TT	AA	TT	TT	AA	TT	CC	GG	GG	TT	TT	GG	TT	GG	GG	GG	GG	AA	AA	TT	AA	AA	CC	GG	AA	GG	TT	CC	TT	GG	TT	CC	CC	AA	CC	AA	AA	CC	TT	TT	AA	GG	TT	CC	GG	AA	CC	AA		AA	TT	CC	TT	GG	TT	TT	AA	TT	AA	CC	GG	CC	AA	GG	AA	CC	CC	AA	TT	TT	GG	AA	TT	GG	CC	TT	TT	GG	GG	CC	GG	AA	CC	AA	TT	GG	GG	CC	GG	TT	GG	AA	AA	GG	TT	TT	CC	CC	TT	AA	AA	AA		AA	GG	AA	GG	CC	TT	AA	AA	AA	TT	AA	GG	TT	TT	TC	GG	CC	TT	TT	CC	CC	AA	GG	AA	TT	CC	TT	TT	TT	CC	GG	GG	TT	CC	CC	CC	CC	CC	AA	AA	AA	CC	TA	TT	CC	CC	TT	CC	AA	TT	AA	AA	TT	AA	CC	CC	AA	AA	CC	CC	GG	TT	AA	GG	TT	TT	AA	GG	GG	GG	GG	AA	TT	CC	GG	AA	GG	GG	TT	GG	GG	GG	TT	TT	TT	TT	GG	GG	CC	AA	GG	TT	GG	TC	CC	AA	AA	GG	AA	TT	GG	GG	AA	TT	GG	TT	GG	AA	TT	TT	GG	AA	CC	CC	TT	GG	CC	AA	GG	TT	TT	TT	GG	CC	TT	TT	TT	AA	AA	AA	AA	CC	AA	GG	AA	CC	CC	AA	CC	AA	AA	TT	CC	CC	CC	TT	GG	GG	AA	GG		GG	CC	TT	TT	CC	CC	CC	TT	TT	CC	AA	TT	GG	AA	GG	CC	GG	CC	AA	TT	CC	TT	CC	AA	CC	CC	AA	AA		TT	CC	GG	CC	GG	GG	AA	GG	AA		TT	GG	GG	AA	CC		AA	GG	GG	GG	TT	CC	AA	TT	AA	TT	AA	GG	GG	CC	TT	TT	TT	CC	CC	AA	AA	AA	TT	CC	CC	CC	TT	CC	CC	TT	TT	AA	TT	CC	TT	AG		GG	AA	AA	GG	GG	TT	AA	AA	AA	CC		AA	TT		GG	AA	CC	CC	AA	AA	CC	CC	CC		GG	GG	GG	AC	CC	AA	GG	AA	AA	TT	CC	CC	AA	CC	GG	CC	AA	GG	TT	CC	TT		AA	AA	AA	CC	CC	AA	AA	GG	AA	AA	CC	CC	AA	CC	GG	GG	CC	TT	GG	CC	GG	CC	CC	CC	AA	GG	CC	GG	GG	TT	CC	CC	AA	CC	CC	AA	TT	TT	TT	CC	GG	TT	AA	GG	AA	TT	CC	GG	TT	AA	CC	GG	AA	CC		GG		CC	GG	TT	TT	GG	GG	AA	TT	GG	AA	AG	AA	TT	GG	CC	TT	TT	AA	TT	CC	CC	AA	AA	AA	AA	AA	TT	CC	TT	GG	AA	TT	TT	GG	TT	TT	TT	GG	AA	GG	AA	TT	CC	AA	AA	TT	TT	TT	TT	AA	GG	AA	GG	GG	TT	GG	CC	AA	GG	AA	GG	TT	TT	GG	GG	AA	CC	TT	GG	AA	GG	AA	CC	GG	AA	AA	CC	CC	CC	GG	AA	TT	TT		TC	TT	AA	CC	CC	AA	TT	CC	AA	TT	GG	AA	AA	TT	AA	GG	TT	GG	GG	AA	TT	CC	GG	AA	TT	CC	CC	AA	GG	CC	CC	TT	TT	AA	TT	GG	AA	TT	TT	AA	CC	TT	CC	GG	CC	TT	TT	AA	GG	TT	AA	GG	GG	GG	GG	GG	TT	CC	TT	AA	AA	GG	GG	AA	CC	GG	GG	GG	TT	GG	CC	GG	CC	TT	AA	TT	GG	AA	GG	CC	AA	GG	TT	CC	GG	TT	GG	CC	TT	CC	TT	AA	CC	GG	TT	GG	CC	CC	AA	CC	AA	AA	GG	CC	CC	AA	AA	AA	CC	GG	GG	CC	TT	AA	AA	TT	CC	CC	GG	TT	AA	CC	GG	GG	GG	GG	AA	AA	CC	GG	CC	GG	TT	TT	TT	GG	GG	AA	TT	AA	TT	CC	AA	AT	TT	TT	TT	AA	TT	CC	GG	GG	CC	AA	TT	CC	CC	GG	CC	GG	GG	TT	TT	CC	TT	AA	GG	GG	GG	CC	CC	GG	GG	AA	CC	CC	CC	CC	TT	GG	GG	AA	CC	GG	TT	AA	CC	GG	TT	CC	CC	GG	TT	CC	CC	GG	AA	TT	CC	CC	GG	TT	CC	TT	CC	CC	GG	GG	TT	AA	GG	CC	AA	CC	GG	TT	TT	GG	AA	GG	GG	GG	GG	GG	AA	GG	AA	TT	CC	TT	AA	AA	GG	GG			TT	GG	AA	GG	CC	GG	TT	TT	CC	AA	TT	TT	GG	CC	CC	TT	CC	GG	CC	CC	CC	TT	GG	AA	GG	AA	CC	TT	AA	GG	AA	CC	TT	TT	TT	AA	GG	TT	GG	AA	AA	GG	GG	GG	CC	CC	GG	AA	CC	TT	TT	GG	AA	GG	CC	GG	AA	AA	GG	CC	TT	TT	AA	TT	TT	GG	GG	TT	CC	TT	TT	TT	CC	AA	GG	GG	CC	TT	AA	TT	CC	GG	AA	CC	CC	AA	GG	TT	TT	TT	CC	CC	GG	GG	CC	AA	GG	AA		TT	GG	CC	TT	GG	CC	GG	CC	CC	AA	CC	AA	GG	AA	GG	AA	TT	GG	CC	TT	CC	TT	AA	GG	CC	CC	GG	TT	GG	AA	CC	CC	TT	GG	AA	CC	AA	TT	CC	CC	TT	AA	TT	CC	GG	GG	GG	AA	TT	GG	CC	CC	AA	GG	TT	TT	GG	CC	AA	CC	GG	GG	TT	CC	AA	TT	GG	CC	AA	CC	TT	AA	AA	GG	AA	GG	TT	AA	TT	AA	AA	AA	GG	TT	TT	CC	CC	TT	GG	CC	AA	TT	AA	AA	GG	CC	GG	TT	CC	CC		CC	AA	GG	GG	AA	CC	CC	TT	CC	GG	AA	GG	TT	GG	GG	AA	CC	CC	AA	AA	GG	CC	CC	TT	TT	GG	TT	CC	GG	GG	GG	CC	GG	GG	GG	GG	TT	CC	CC	TT	TT	AA	TT	GG	TT	AA	AA	TT	CC	GG	TT	AA	AA	CC	CC	AA	GG	TT	CC	GG	CC	AA	GG	GG	AA	CC	CC	GG	GG	AA	AA	CC	CC	TT	CC	TT	CC	AA	GG	AA	CC	TT	CC	AA	TT	CC	CC	GG	CC	CC	GG	AA	TT	AA	AA	TT	GG	TT	AA	TT	CC	AA	GG	TT	TT	TT	TT	CC	AA	CC	TT	AA	AA	AA	CC	CC	GG	CC	TT	GG	TT	GG	AA	AA	AA	GG	AA	CC	TT	AA	CC	CC	GG	TT	AA	CC	TT	TT	GG	AA	CC	GG	TT	AA	GG	CC	GG	CC	GG	CC	AA	AA	TT	TT	GG	TT	AA	AA	TT	CC	CC	AA	AA	TT	CC	AA	GG	TT	TT	TT	AA	GG	CC	CC	CC	AA	GG	GG	AA	AA	GG	TT	AA	TT	AA	GG	GG	CC	GG	CC	TT	CC	AA	GG	CC	CC	AA	CC	GG	CC	AA	TT	TT	CC	TT	CC	CC	TT	CC	CC	GG	TT	GG	TT	CC	AA	GG	TT	CC	AA	TT	TT	AA	AA	AA	CC	TT	TT	AA	TT	GG	AA	AA	AA	AA	TT	TT	CC	TT	AA	TT	CC	GG	AA	AA	TT	AA	TT	TT	TT	AA	CC	CC	AA	CC	GG	TT	AA	AA	CC	TT	CC	CC	GG	GG	AA	TT	CC	GG	TT	CC	AA	AA	GG	GG	AA	TT	AA	AA	TT	TT	CC	CC	AA	CC	TT	TT	AA	CC	GG	GG	CC	TT	AA	AA	GG	CC	GG	CC	CC	AA	TT	TT	CC	CC	GG	TT	GG	TT	GG	GG	GG	AA	AA	CC	GG	TT	CC	GG	GG	GG	TT	GG	TT	CC	AA	AA	CC	TT	TT	TT	TT	AA	CC	AA	CC	AA	CC	AA	CC	CC	CC	AA	TT	CC	GG	CC	AA	GG	AA	AA	CC	TT	GG	AA	CC	CC	TT	GG	GG	TT	AA	GG	CC	TT	TT	AA	CC		CC	AA	CC	GG	CC	TT	GG	GG	CC	TT	TT	TT	GG	AA	GG	AA	TT	TT	CC	TT	AA	CC	TT	TT	AA	GG	TT	GG	CC	GG	AA	AA	AA	GG	GG	AA	GG	GG	TT	AA	AA	TT	TT	AA	TT	TT	AA	TT	CC	TT	TT	AA	CC	AA	GG	GG	GG	GG	GG	AA	TT	TT	AA	CC	GG	GG	TT	CC	TT	GG	AA	CC	GG	AA	GG	GG	CC	AA	TT	CC	TT	CC	AA	TT	CC	CC	GG	CC	AA	CC	TT	CC	CC	GG	AA	GG	TT	GG	CC	CC	CC	CC	GG	AA	TT	GG	AA	TT	AA	GG	AA	TT	CC	CC	AA	CC	CC	TT	TT	GG	AA	CC	CC	TT	CC	GG	GG	GG	GG	CC	CC	GG	CC	CC	GG	TT	AA	AA	AA	GG	AA	GG	AA	CC	CC	GG	AA	AA	TT	GG	CC	CC	AA	AA	AA	TT	GG	GG	GG	TT	GG	AA	AA	AA	GG	GG	CC	GG	GG	GG	TT	TT	CC	TT	TT	TT	AA	CC	CC	GG	TT	TT	CC	TT	CC	TT	TT	TT	TT	CC	CC	CC	CC	AA	TT	TT	TT	TT	AA	GG	AA	GG	TT	AA	AA	GG	CC	GG	GG	CC	GG	GG	GG	TT	CC	CC	AA	AA	AA	CC	GG	TT	TT	GG	CC	CC	AA	TT	CC	AA	TT	CC	GG	GG	CC	TT	GG	TT	TT	GG	AA	GG	AA	TT	CC	GG	CC	CC	AA	TT	GG	CC	AA	CC	GG	CC	TT	AA	CC	TT	GG	CC	GG	GG	TT	TT	CC	GG	GG	TT	AA	CC	CC	TT		GG	TT	CC	TT	AA	AA	AA	AA	TT	CC	CC	GG	GG	TT	TT	CC	AA	AA	AA	GG	TT	GG	AA	AA	AA	CC	TT	CC	AA	GG	CC	AA	GG	GG	CC	GG	CC	GG	CC	CC	TT	GG	TT	AA	GG	AA	AA	CC	CC	CC	TT	GG	AA	TT	AA	TT	AA	TT	GG	TT	AA	TT	TT	GG	GG	GG	CC	AA	TT	AA	TT	TT	TT	TT	TT	CC	TT	CC	GG	TT	TT	TT	CC	AA	CC	GG	AA	CC	CC	GG	AA	CC	GG	GG	CC	TT	CC	GG	AA	TT	CC	CC	AA	CC	TT	AA	AA	CC	AA	CC	GG	CC	AA	CC	GG	TT	CC	GG	CC	AA	TT	AA	TT	TT	GG	AA	GG	GG	GG	CC	GG	TT	AA	AA	CC	CC	AA	CC	GG	CC	CC	AA	TT		GG	CC	TT	CC	AA	TT	GG	GG	GG	CC	TT	AA	CC	AA	TT	CC	TT	GG	AA	AA	GG	TT	CC	AA	TT	TT	CC	AA	CC	TT	AA	TT	AA	TT	TT	AA	CC	CC	TT	CC	CC	AA	CC	GG	TT	AA	AA	CC	CC		GG	AA	AA	CC	TT	GG	TT	AA	TT	GG	GG	TT	AA	AA	TT	CC	CC	GG	GG	CC	GG	TT	GG	CC	AA	GG	GG	GG	GG	AA	AA	GG	AA	CC	AA	TT	TT	CC	TT	GG	CC	GG	CC	GG	TT	AA	TT	TT	CC	AA	AA	TT	CC	GG	TT	AA	GG	CC		GG	CC	CC	CC	TT	TT	AA	AA	CC	CC	CC	AA	GG	GG	CC	GG	TT	CC	CC	CC	GG	GG	GG	CC	AA	CC	GG	CC	GG	CC	GG	TT	GG	CC	GG	CC	AA	AA	AA	CC	CC	AA	TT	CC	GG	CC	CC	CC	TT	TT	GG	TT	GG	AA	TT	TT	GG	CC	TT	GG	AA	AA	CC	AA	TT	TT	TT	CC	CC	TT	TT	GG	TT	CC	CC	GG	TT	AA	AA	CC	AA	AA	CC	CC	GG	AA	GG	AA	TT	GG	CC	GG	GG	GG	CC	AA	AA		AA	CC	CC	CC	GG	CC	TT	TT	CC	TT	GG	CC	TT	GG	GG	TT	AA	AA	GG	AA	TT	AA	CC	CC	TT	GG	AA	CC	GG	CC	GG	AA	AA	GG	AA	GG	AA	GG	GG	GG	GG	CC	CC	CC	GG	GG	CC	AA	CC	CC	TT	CC	TT	TT	TT	CC	CC	TT	GG	CC	CC	CC	TT	CC	GG	CC	TT	CC	TT	GG	GG	GG	CC	CC	AA	AA	AA	GG	GG	TT	TT	TT	TT	AA	AA	CC	CC	GG	CC	GG	TT	AA	AA	AA	GG	TT	GG	TT	AA	TT	GG	GG	CC	AA	GG	TT	GG	AA	CC	CC	TT	TT	CC	TT	AA	AA	AA	GG	GG	CC	CC	GG	TT	CC	GG	CC	TT	GG	AA	AA	CC	TT	GG	AA	AA	GG	GG	GG	CC	GG	AA	GG	CC	GG	TT	AA	TT	AA	CC	AA	AA	TT	GG	TT	AA	GG	CC	GG	CC	CC	GG	CC	AA	GG	TT	AA	TT	CC	TT	CC	CC	TT	CC	CC	CC	GG	GG	TT	TT	AA	AA	GG	AA	TT	TT	GG	GG	AA	CC	TT	CC	TT	AA	AA	AA	TT	AA	GG	CC	AA	AA	TT	TT	TT	AA	AA	CC	TT	TT	GG	AA	GG	GG	TT	GG	TT	GG	GG	GG	GG	AA	AA	GG	GG	AA	AA	GG	GG	AA	CC	GG	TT	CC	AA	TT	TT	CC	AA	TT	AA	TT	TT	AA	GG	GG	TT	AA	CC	AA	CC	AA	GG	AA	CC	AA	CC	CC	GG	GG	AA	CC	TT	GG	GG	GG	TT	TT	CC	TT	CC	CC	GG	TT	CC	CC	CC	GG	TT	GG	AA	CC	TT	TT	AA		GG	CC	GG	CC	GG	AA	GG	TT	GG	GG	GG	AA	TT	AA	GG	CC	TT	GG	CC	CC	CC	AA	AA	GG	AA	CC	CC	AA	CC	TT	CC	GG	CC	GG	CC	TT	TT	AA	GG	AA	CC	TT	AA	CC	CC	CC	TT	CC	GG	GG	AA	GG	AA	TT	AA	CC	AA	GG	GG	AA	TT	CC	TT	AA	GG	GG	GG	CC	AA	CC	GG	AA	CC	GG	AA	CC	CC	AA	AA	AA	TT	GG	AA	GG	TT	GG	TT	CC	CC	GG		TT	CC	TT	AA	CC	CC	TT	CC	TT	GG	CC	GG	TT	GG	CC	AA	AA	CC	CC	CC	TT	TT	CC	TT	TT	GG	TT	AA	CC	CC	TT	AA	CC	GG	GG	GG	CC	GG	CC	AA	AA	AA	GG	CC	TT	AA	CC	GG	AA	GG	AA	GG	CC	TT	AA	TT	CC	AA	CC	GG	CC	TT	AA	CC	TT	AA	AA	GG	CC	GG	AA	TT	CC	CC	TT	AA	GG	CC	TT	TT	GG	TT	AA	CC	TT	CC	AA	TC	AA	TT	AA	AA	AA	CC	TT	AA	AA	CC	AA	AA	GG	CC	TT	AA	TT	AA	GG	TT	AA	AA	TT	GG	GG	AA	AA	GG	TT	CC	GG	CC	CC	TT	GG	CC	CC	AA	CC	CC	TT	TT	GG	CC	TT	TT	CC	GG	AA	AA	GG	GG	CC	GG	TT	TT	CC	TT	CC	GG	CC	CC	TT	CC	GG	TT	GG	GG	CC	CC	CC	AA	GG	GG	AA	GG	CC	AA	GG	CC	GG	AA	GG	AA	GG	GG	CC	AA	GG	GG	AA	TT	CC	TT	GG	CC	GG	GG	AA	TT	CC	AA	TT	TT	CC	CC	GG	GG	CC	AA	AG	AA	GG	GG	TT	AA	AA	CC	AA	AA	TT	TT	CC	AA	TT	CC	CC	GG	TT	CC	CC	CC	TT	CC	GG	AA	GG	AA	TT	TT	CC	CC	AA	CC	GG	GG	AA	CC	TT	CC	TT	CC	TT	CC	GG	TT	CC	TT	TT	TT	TT	AA	CC	GG	GG	AA	CC	CC	CC	TT	AA	AA	TT	GG	TT	CC	TT	AA	TT	TT	GG	TT		CC	TT	CC	CC	TT	TT	CC	CC	TT	TT	TT	AA	GG	GG	CC	CC	TT	AA	GG	GG	AA	AA	TT	AA	GG	AA	AA	GG	CC	GG	GG	GG	CC	CC	AA	GG	CC	AA	TT	GG	AA	GG	AA	TT	TT	GG	CC	CC	GG	AA	CC	GG	CC	CC	AA	GG	CC	CC	GG	CC	CC	TT	AA	GG	CC	AA	TT	TT	TT	AA	GG	AA	GG	GG	CC	AA	CC	TT	GG	TT	TT	TT	TT	TT	CC	TT	TT	TT	AA	TT	CC	CC	AA	AA	AA	AA	TT	GG	GG	TT	GG	GG		AA	CC	AA	GG	TT	CC	GG	TT	GG	GG	AA	TT	TT	TT	AA	AA	AA	AA	AA	GG	GG	AA	TT	CC	GG	AA	TT	CC	CC	CC	TT	CC	GG	GG	AA	AA	CC	AA	GG	CC	GG	CC	CC	AA	TT	AA	CC	GG	AA	CC	CC	CC	GG	GG	AA	CC	AA	CC	GG	CC	GG	AA	TT	CC	GG	GG	GG	AA	TT	CC	AA	TT	AA	CC	AA	CC	GG	AA	CC	TT	CC	CC	CC	AA	CC	AA	AA	GG	TT	GG	TT	TT	TT	AA	GG	TT	CC	TT	CC	GG	GG	GG	CC	CC	CC	AA	GG	AA	TT	GG	GG	GG	TT	AA	CC	TT	AA	AA	GG	AA	GG	TT	CC	AA	TT	CC	GG	CC	GG	AA	AA	TT	GG	AA	GG	TT	AA	CC	TT	AA	TT	TT	CC	CC	CC	TT	GG	CC	GG	CC	GG	AA	CC	AA	AG	GG	AA	AA	TT	AA	CC	TT	GG	TT	TT	GG	AA	TT	TT	GG	CC	CC	GG	CC	AA	TT	TT	CC	AA	TT	AA	AA	CC	CC	TT	CC	CC	GG	CC	TT	CC	TT	TT	CC	TT	TT	TT	GG	CC	GG	CC	CC	AA	AA	AA	AA	AA	AA	TT	GG	AA	TT	AA	TT	TT	GG	TT	AA	CC	CC	GG	TT	AA	AA	CC	CC	AA	CC	GG	GG	TT	AA	TT	CC	CC	TT	CC	TT	CC	GG	TT	TT	AA	GG	CC	AA	TT	AA	CC		TT	AA	AA	CC	GG	AA	CC	CC	CC	GG	CC	GG	TT	AA	CC	AA	AA	AA	TT	CC	CC	GG	GG	CC	CC	AA	GG	CC	AA	AA	GG	GG	TT	CC	CC	AA	TT	CC	AA	GG	GG	AA	GG	CC	GG	AA	GG	CC	GG	CC	CC	CC	GG	AA	GG	CC	CC	GG	CC	GG	GG	TT	AA	GG	CC	GG	GG	AA	CC	GG	AA	GG	CC	AA	TT	TT	GG	AA	CC	CC	TT	GG	TT	CC	GG	AA	GG	GG	GG	TT	TT	AA	GG	TT	AA	TT	AA	AA	CC	TT	TT	CC	TT	TT	TT	GG	CC	AA	CC	GG	GG		CC	AA	TT	CC	GG	AA	CC	CC	CC	GG	CC	TT	CC	CC	TT	TT	GG	GG	AA	CC	GG	GG	GG	CC	CC	TT	AA	GG	AA	TT	GG	CC	GG	TT	AA	AA	TT	AA	TT	TT	CC	TT	TT	TT	TT	CC	CC	AA	GG	CC	CC	CC	GG	CC	GG	TT	CC	CC	CC	CC	CC	TT	GG	CC	GG	CC	CC	AA	AA	GG	TT	TT	CC	CC	TT	TT	CC	AA	GG	CC	AA	AA	CC	CC	TT	TT	CC	GG	GG	TT	GG	CC	CC	TT	GG	GG	TT	TT	TT	GG	AA	CC	GG	CC	GG	GG	TT	TT	TT	GG	TT	CC	TT	CC	GG	GG	GG	TT	TT	GG	AA	CC	TT	GG	GG	CC	CC	TT	CC	GG	TT	GG	GG	CC	CC	TT	TT	TT	GG	GG	GG	GG	GG	AA	GG	TT	AA	CC	TT	AA	CC	TT	CC	GG	GG	AA	CC	AA	CC	GG	AA	TT	AA	TT	CC	CC	GG	AA	TT	AA	GG	TT	TT	CC	AA	CC	TT	AA	AA	AA	TT	CC	AA	TT	AA	TT	AA	CC	CC	AA	TT	TT	AA	GG	GG	AA	CC	TT	TT	AA	AA	CC	CC	TT	CC	TT	AA	AA	CC	GG	CC	CC	TT	CC	CC	TT	TT	AA	AA	GG	TT	GG	GG	GG	AA	CC	TT	GG	TT	CC	CC	GG	AA	TT	GG	CC	TT	GG	TT	CC	TT	TT	TT	AA	TT	GG	CC	GG	GG	AA	CC	GG	CC	TT	CC	CC	GG	GG	CC	GG	TT	GG	TT	AA	AA	TT	TT	CC	CC	CC	AA	AA	AA	CC	CC	AA	CC	CC	GG	GG	GG	GG	TT	TT	AA	AA	GG	TT	GG	GG	AA	CC	GG	CC	GG	GG	GG	CC	AA	AA	TT	CC	CC	AA	TT	AA	AA	GG	TT	AA	GG	TT	CC	TT	GG	GG	GG	AA	CC	AA	AA	CC	TT	CC	AA	TT	CC	CC	TT	AA	CC	CC	GG	TT	CC	CC	GG	AA	AA	AA	AA	CC	AA	TT	AA	TT	AA	AA	GG		AA	AA	CC	TT	CC	GG	CC	AA	GG	CC	AA	TT	CC	AA	AA	CC	TT	AA	AA	AA	AA	AA	AA	GG	TT	TT	TT	AA	AA	GG	CC	CC	TT	AA	TT	CC	TT	CC	AA	TT	CC	TT	CC	CC	CC	GG	GG	AA	GG	TT	TT	TT	AA	CC	CC	AA	TT	CC	AA	GG	CC	AA	CC	TT	TT	AA	AA	GG	GG	GG	TT	CC	TT	AA	AA	GG	TT	AA	CC	CC	CC	AA	AA	CC	GG	GG	AA	AA	AA	AA	TT	CC	GG	CC	AA	CC	TT	AA	CC	GG	CC	CC	AA	TT	CC	AA	TT	CC	AA	AA	CC	AA	GG	GG	TT	GG	GG	GG	CC	GG	TT		TT	AA	CC	CC	GG	TT	AA	GG	CC	GG	AA	AA	GG	CC	AA	AA	CC	GG	GG	AA	GG	TT	AA	AA	CC	GG	AA	TT	AA	GG	TT	GG	CC	GG	TT	CC	TT	TT	TT	AA	GG	AA	GG	CC	TT	GG	GG	CC	CC	GG	TT	TT	CC	CC	GG	TT	CC	TT	TT	AA	AA	CC	CC	TT	TT	CC	TT	TT	GG	GG	TT	CC	GG	GG	CC	TT	GG	CC	GG	GG	TT	CC	TT	GG	AA	AA	AA	AA	TT	GG	CC	GG	AA	AA	CC	TT	AA	TT	CC	GG	GG	TT	AA	TT	TT	TT	TT	GG	CC	AA	TT	AA	GG	GG	TT	GG	CC	CC	AA	CC	CC	TT	AA	TT	TT	TT	AA	GG	TT	GG	GG	TT	GG	AA	CC	AA		TT	GG	GG	TT	TT	AA	GG	AA	AA	CC	GG	CC	CC	TT	GG	TT	GG	CC	AA	TT	GG	GG	AA	CC	CC	TT	AA	CC	AA	AA	AA	GG	CC	AA	CC	AA	TT	CC	CC	GG	GG	CC	AA	TT	TT	TT	CC	CC	CC	TT	AA	GG	CC		TT		GG	CC	AA	GG	GG	AA	TT	TT	TT	CC	GG	CC	CC	GG	AA	TT	GG	GG	AA	TT	TT	CC	AA	GG	TT	TT	TT	GG	CC	GG	AA	AA	AA	GG	GG	CC	GG	GG	TT	TT	TT	GG	AA	TT	TT	GG	CC	CC	CC	CC	TT	CC	GG	GG	GG	AA	TT	CC	AA	CC	TT	CC	AA	CC	AA	CC	CC	TT	AA	TT	CC	GG	CC	AA	GG	CC	TT	GG	GG	CC	CC	CC	AA	AA	TT	GG	AA	GG	AA	AA	CC	CC	TT	CC	CC	TT	GG	GG	GG	AA	GG	CC	CC	TT	CC	AA	GG	AA	TT	GG	TT	AA	TT	CC	TT	GG	TT	TT	CC	CC	TT	GG	CC	CC	CC	GG	AA	AA	TT	GG	TT	CC	TT	GG	AA	TT	TT	CC	TT	GG	GG	GG	GG	GG	AA	AA	GG	GG	GG	TT	GG	AA	AA	TT	AA	CC	GG	TT		GG	GG	GG	TT	TT	CC	TT	AA	GG	GG	AA	AA	TT	AA	AA	GG	CC	TT	TT	GG	GG	AA	GG	TT	AA	GG	TT	GG	AA	TT	CC	CC	AA	TT	GG	GG	GG	CC	AA	AA	AA	TT	CC	AA	CC	CC	GG	CC	GG	GG	TT	AA	CC	TT	GG	TT	GG	CC	AA	TT	CC	CC	AA	AA	TT	TT	AA	CC	TT	GG	CC	TT	GG	CC	CC	CC		TT	TT	CC	AA	CC	GG	TT	TT	CC	TT	AA	AA	CC	CC	AA	CC	TT	TT	TT	TT	AA	CC	CC	AA	AA	TT	TT	CC	GG	TT	GG	GG	GG	TT	AA	CC	TT	AA	GG	TT	TT	TT	CC	TT	CC	CC	GG	GG	GG	CC	CC	GG	CC	TT	GG	TT	AA	TT	GG	CC	CC	CC	AA	AA	TT	AA	TT	GG	TT	AA	AA	CC	GG	GG	GG	GG	GG	AA	CC	TT	TT	TT	GG	GG	GG	CC	TT	AA	GG	AA	CC	GG	TT	AA	GG	GG	TT	GG	AA	TT	AA	GG	GG	AA	TT	CC	AA	CC	TT	GG	CC	GG	AA	TT	GG	AA	CC	AA	TT	AA	TT	AA	GG	GG	GG	GG	CC	GG	GG	AA	TT	TT	GG	TT	TT	GG	CC	CC	CC	GG	GG	TT	TT	CC	AA	GG	GG	AA	GG	CC	GG	GG	TT	AA	AA	TT	TT	GG	TT	AA	AA	AA	TT	GG	TT	AA	AA	AA	TT	AA	CC	CC	TT	TT		GG	CC	GG	GG	GG	AA	TT	CC	AA	GG	TT	TT	TT	TT	TT	GG	GG	CC	CC	GG	CC	AA	GG	CC	AA	TT	CC	TT	CC		CC	TT	GG	AA	GG	TT	CC	TT	AA	CC	GG	CC	GG	CC	CC	GG	GG	GG	AA	GG	TT	AA	AA	AA	AA	AA	AA	CC	TT	TT	TT	GG	TT	GG	AA	TT	TT	AA	GG	AA	AA	TT	AA	AA	AA	GG	GG	GG	GG	AA	TT	TT	GG	GG	TT	GG	GG	AA	TT	GG	GG	GG	TT	TT	TT	AA	AA	AA	CC	CC	CC	GG	GG	TT	AA	GG	GG	GG	TT	AA	AA	TT	CC	CC	AA	AA	GG	TT	AA	CC	AA	CC	GG	GG	TT	TT	AA	GG	TT	TT	CC	TT	CC	AA	AA	GG	AA	CC	TT	TT	GG	AA	TT	AA	TT	AA	AA	TT	CC	TT	GG		AA	CC	TT	CC	CC	GG	TT	AA	AA	AA	GG	AA	AA	AA	CC	AA	CC	GG	GG	CC	TT	CC	GG	GG	CC	AA	GG	GG	TT	GG	TT	GG	AA	AA	GG	GG	TT	TT	CC	CC	AA	TT	TT	TT	GG	GG	GG	GG	CC	TT	CC	AA	AA	AA	TT	AA	AA	GG	CC	TT	TT	AA	GG	GG	CC	TT	GG	TT	AA	TT	TT	AA	TT	AA	AA	GG	GG	AA	GG	AA	AA	AA	TT	GG	AA	CC	AA	CC	GG	CC	CC	TT	GG	TT	TT	TT	GG	CC	AA	GG	CC	CC	AA		AA	TT	TT	AA	AA	TT	TT	GG	GG	AA	GG	TT	GG	GG	TT	GG		TT	GG	GG	GG	GG	TT	TT	CC	GG	GG	TT	GG	CC	AA	AA	GG	CC	GG	TT	AA	CC	GG	AA	GG	AA	CC	GG	AA	CC	AA	TT	GG	GG	CC	AA	AA	CC	CC	GG	GG	CC	AA	AA	AA	TT	AA	AA	TT	GG	CC	AA	CC	AA	GG	TT	GG	GG	TT	AA	GG	TT	CC	TT	CC	TT	CC	GG	AA	TT	AA	CC	AA	CC	CC	TT	CC	CC	CC		TT	GG	AA	GG	TT	CC	AA	TT	GG	AA	AA	GG	CC	AA	GG	TT	CC	GG	GG	TT	TT	GG	GG	AA	TT	TT	GG	AA	AA	TT	AA	CC	GG	CC	CC	TT	CC	AA	GG	TT	GG	AA	GG	CC	CC	GG	AA	CC	TT	AA	GG	AA	AA	CC	TT	TT	TT	AA	TT	AA	GG	GG	CC	GG	GG	AA	GG	AA	AA	AA	CC	AA	AA	TT	GG	CC	AA	GG	TT	TT	TT	AA	GG	CC	CC	CC	CC	TT	AA	CC	AA	TT	CC	CC	GG	TT	CC	GG	CC	AA	CC	CC	AA	TT	CC	AA	AA	TT	TT	CC	TT	AA	CC	AA	TT	TT	AA	TT	AA	AA	AA	TT	TT	CC	TT	GG	TT	CC	GG	GG	GG	TT	AA	TT	CC	TT	AA	TT	AA	AA	TT	AA	TT	GG	GG	TT	AA	CC	GG	TT	GG	GG	AA	GG	CC	GG	TT	AA	GG	AA	TT	TT	TT	TT	GG	CC	GG	GG	CC	GG	TT	GG	AA	AA	GG	TT	AA	CC	CC	GG	CC	AA	TT	CC	CC	GG	TT	TT	CC	AA	GG	TT	AA	TT	CC	TT	CC	AA	GG	AA	GG	TT	GG	AA	GG	AA	TT	TT	TT	TT	TT	AA	GG	GG	GG	CC	CC	CC	CC	GG	CC	TT	CC	TT	CC	GG	CC	GG	TT	GG	AA	CC	AA	CC	TT	AA	AA	AA	AA	CC	GG	GG	GG	CC	TT	TT	AA	AA	CC	TT	TT	AA	CC	GG	CC	TT	CC	CC	CC	CC	TT	CC	AA	TT	CC	CC	GG	TT	AA	AA	TT	TT	GG	CC	CC	GG	TT	TT	GG	TT	GG	TT	TT	CC	AA		GG	GG	TT	AA	GG	GG	AA	CC	AA	AA	CC	CC	CC	CC	TT	GG	GG	GG	AA	GG	CC	CC	AA	AA	GG	GG	AA	AA	TT	CC	TT	TT	TT	CC	CC	GG	GG	AA	GG	TT	CC	GG	TT	AA	TT	AA	CC	TT	GG	CC	GG	GG	GG	CC	CC	AA	GG	CC	TT	CC	CC	GG	AA	AA	AA	TT	CC	AA	GG	GG	AA	TT	TT	TT	TT	AA	CC	CC	GG	GG	TT	CC	CC	TT	AA	TT	GG	TT	CC	CC	AA	AA	GG	GG	AA	TT	AA	GG	GG	TT	CC	TT	AA	GG	TT	AA	TT	GG	TT	AA	TT	TT	GG	GG	CC	GG	CC	TT	TT	GG	GG	GG	AA	CC	TT	AA	AA	AA	AA	GG	AA	GG	AA	CC	GG	TT	GG	AA	GG	GG	TT	TT	TT	CC	GG	TT	TT	GG	TT	GG	TT	CC	TT	TT	CC	TT	CC	GG	TT	GG	AA	TT	GG	CC	GG	TT	CC	GG	CC	CC	AA	GG	TT	CC	AA	GG	AA	GG	CC	CC	CC	TT	CC	TT	GG	TT	GG	TT	TT	AA	GG	CC	AA	GG	TT	CC	TT	GG	AA		CC	GG	GG	GG	AA	TT	CC	CC	AA	AA	AA	GG	GG	CC	GG	TT	TT	AA	TT	GG	AA	TT	AA	TT	TT	CC	CC	TT	GG	CC	AA	TT	TT	GG	TT	CC	CC	CC	TT	TT	CC	TT	AA	CC	GG	TT	GG	GG	CC	TT	CC	AA	CC	CC	CC	TT	TT	TT	TT	CC	TT	CC	GG	CC	AA	AA	AA	GG	CC	GG	TT	GG	AA	TT	CC	TT	GG	TT	TT	GG	GG	AA	AA	TT	GG	CC	GG	AA	CC	GG	GG	GG	TT	GG	AA	CC	GG	CC	GG	TT	TT	GG	AA	TT	GG	TT	TT	CC	GG	GG	AA	AA	TT	TT	AA	CC	CC	GG	GG	CC	CC	CC	GG	TT	AA	GG	AA	TT	GG	TT	CC	AA	AA	GG	CC	GG	GG	TT	AA	CC	AA	CC	TT	CC	GG	GG	GG	CC	AA	GG	GG	CC	AA	CC	AA	GG	AA	AA	TT	AA	GG	TT	GG	TT	CC	GG	AA	AA	CC	AA	TT	AA	GG	AA	TT	AA	TT	AA	GG	CC	TT	TT	TT	CC	GG	TT	AA	TT	TT	CC	TT	GG	CC	CC	TT	CC	CC	CC	GG	CC	AA	AA	GG	CC	AA	GG	AA	GG	GG	GG	AA	TT	AA	GG	TT	TT	CC	GG	GG	TT	CC	AA	AA	TT	AA	CC	AA	TT	TT	AA	GG	TT	TT	AA	CC	AA	CC	AA	CC	AA	TT	CC	TT	AA	CC	TT	CC	TT	GG	CC	GG	TT	CC	AA	CC	AA	GG	AA	AA	AA	AA	TT	GG	TT	AA	CC	CC	TT	CC	AA	TT	AA	GG	CC	AA	TT	TT	TT	GG	TT	CC	CC	CC	TT	AA	GG	TT	TT	CC	GG	GG	GG	AA	CC	TT	CC	AA	CC	GG	GG	TT	CC	CC	AA	GG	GG	CC	GG	AA	TT	TT	CC	AA	GG	TT	TT	CC	TT		GG	GG	TT	GG	AA	CC	GG	GG	GG	CC	AA	GG	TT	CC	GG	AA	TT		TT	CC	CC	TT	CC	CC	AA	GG	AA	CC	CC	TT	GG	TT	TT	CC	GG	AA	GG	CC	TT	CC	AA	AA	TT	TT	GG	CC	CC	CC	AA	TT	GG	AA	TT	GG	GG	AA	TT	TT	GG	CC	AA	AA	GG	TT	CC	TT	TT	GG		TT	AA	CC	CC	AA	TT	CC	TT	AA	TT	CC	GG	GG	CC	GG	AA	TT	GG	GG	TT	CC	AA	AA	AA	CC	CC	AA	CC	AA	CC	GG	AA	CC	AA	TT	TT	TT	TT	GG	GG	CC	TT	GG	CC	AA	GG	AA	GG	TT	GG	CC	AA	TT	GG	TT	GG		CC	GG	GG	CC	TT	GG	AA	CC	AA	TT	TT		GG	TT	CC	AA	AA	TT	CC	AA	TT	GG	TT	GG	CC	GG	TT	CC	GG	GG		AA	GG	TT	GG	AA	GG	AA	CC	CC	TT	TT	AA	CC	GG	TT	CC	GG	TT		AA	AA	GG	AA	CC	CC	GG	CC	TT	GG	CC	GG	GG	AA	CC	AA	TT	CC	GG	AA	CC	AA	AA	CC	TT	GG	AA	CC	AA	CC	TT	AA			TT	AA	GG	AA	TT	TT	CC	AA	AA	CC	CC	TT	TT	TT	GG	TT	TT	AA	GG	GG	GG	AA	CC	GG	CC	TT	TT	CC	TT	GG	CC	CC	AA	AA	GG	TT	AA	GG	TT	TT	GG	TT	TT	CC	TT	CC	AA	TT	CC	AA	GG	TT	GG	AA	TT	TT	GG	TT	AA	GG	GG	GG	GG	TT	CC	CC	TT	CC	GG	TT	TT	CC	GG	CC	CC	GG	TT	TT	TT	GG	GG	GG	AA	TT	TT	TT	AA	CC	CC	TT	GG	TT	TT	CC	CC	CC	TT	TT	CC	GG	GG	CC	AA	AA	CC	GG	CC	GG	TT	TT	CC	CC	TT	GG	AA	GG	AA	AA	CC	GG	AA	TT	TT	TT	TT	GG	TT	AA	TT	TT	AA	GG	CC	GG	CC	CC	TT	TT	GG	TT	CC	CC	AA	AA	CC	TT	GG	GG		AA	TT	TT	AA	GG	GG	GG	TT	GG	AA	TT	GG	GG	TT	CC	AA	GG	TT	GG	CC	GG	AA	CC	CC	AA	GG	GG		CC	TT	CC	CC	CC	AA	TT	TT	AA	GG		CC	AA	AA	GG	CC	TT	AA	GG	AA	AA	GG		CC	GG	GG	TT	GG	AA	CC	TT	TT	AA	GG	CC	GG	TT	AA	CC	CC	AA	TT	AA	TT	AA	CC	CC	GG	TT	GG	TT	GG	CC	CC	CC	TT	CC	CC	TT	GG	GG	AA	TT	AA	TT	TT	AA	CC	CC	AA	CC	AA	GG	AA	TT	TT	AA			AA	GG	GG	GG	TT	AA	TT	AA	GG	GG	TT	CC	GG	CC	AA	TT	GG	TT	TT	TT	AA	AA	TT	TT	TT	AA	GG	TT	GG	TT	TT	GG	AA	AA	GG	AA	AA	GG	AA	CC	GG	CC	GG	GG	TT	TT	GG	CC	AA	GG	CC	CC	CC	TT	CC	TT	CC	CC	AA	TT	CC	CC	AA	AA	TT	CC	GG	AA	AA	AA	AA	TT	GG	GG	TT	CC	GG	CC	AA	CC	TT	CC	CC	AA	AA	AA	TT	GG	CC	GG	TT	AA	AA	GG	GG	TT	AA	CC	CC	TT	TT	AA	GG	GG	GG	AA	AA	GG	AA	TT	TT	TT	AA	GG	GG	AA	GG	TT	TT	GG	AA	GG	GG	GG	TT	GG	TT	GG	AA	GG	GG	GG	GG	GG	CC	GG	TT	GG	TT	AA	CC	TT	CC	GG	GG	AA	CC	AA	AA	TT	TT	TT	CC	TT	GG	GG	CC	CC	AA	TT	TT	GG	TT	AA	GG	AA	GG	CC	CC	CC	AA	GG	TT	GG	AA	AA	CC	CC	CC	GG	AA	TT	CC	GG	TT	GG	TT	CC	CC	TT	TT	TT	GG	GG	AA	AA	AA	AA	GG	GG	GG	AA	GG	GG	GG	GG	AA	AA	CC	CC	GG	CC	TT	AA	GG	CC	CC	CC	CC	CC	CC	AA	CC	AA	CC	AA	AA	AA	AA	CC	CC	GG	CC	AA	CC	GG	AA	GG	AA	CC	AA	TT	GG	GG	AA	GG	TT	CC	TT	GG	GG	AA	AA	CC	CC	AA	GG	CC	GG	TT	GG	GG	GG	GG	GG	AA	TT	TT	CC	GG	GG	CC	CC	AA	GG	CC	TT	AA	TT	AA	AA	CC	CC	CC	AA	GG	AA	AA	CC	AA	CC		TT		TT	TT	CC	TT	GG	TT	AA	CC	CC	TT	CC	CC	GG	GG	TT	TT	TT	AA	CC	TT	GG	AA	GG	AA	GG	CC	CC	TT	AA	TT	GG	TT	TT	AA	GG	TT	AA	AA	TT	CC	GG	CC	CC	TT	GG	CC	GG	TT	CC		AA	AA	GG	CC	AA	AA	TT	GG	AA	AA	TT	TT	TT	AA		TT	AA	CC	TT	TT	AA	CC	GG	AA	CC	GG	AA	CC	AA	CC	CC	AA	CC	TT	CC
LA1621	0.0746	1.46247	34.7992	463.306	393.399	371.589	1956.59	19376.2	1460.59	24045	GG	GG	AA	GG	GG	AA	GG	AA	AA	TT	AA	AA	GG	CC	TT	AA	CC	GG	AA	GG	CC	CC	TT	GG	AA	GG	CC	AA	TT	GG	GG	CC	CC	GG	AA	TT	AA	CC	TT	AA	CC	CC	TT	AA	TT	AA	AA	CC	GG	GG	CC	GG	AA	CC	CC	TT	CC	AA	GG	GG	TT	GG	GG	TT	TT	TT	GG	AA	GG	CC	GG	CC	GG	AA	CC	CC	TT	CC	CC	GG	TT	GG	CC	TT	TT	AA	TT	TT	GG	AA	AA	TT	CC	CC	CC	TT	CC	AA	CC	CC	CC	CC	GG	TT	CC	GG	GG	GG	TT	AA	GG	GG	TT	GG	TT	TT	TT	TT	AA	AA	AA	AA	TT	AA	TT	GG	CC	AA	AA	CC	AA	AA	TT	GG	CC	GG	AA	GG	CC	CC	AA	TT	GG	CC	CC	AA	CC	GG	AA	AA	CC	GG	AA	TT	AA	CC	TT	AA	TT	CC	AA	AA	TT		AA	AA	AA	TT	CC	TT	CC	AA	TT	TT	CC	CC	CC	TT	TT	TT	TT	TT	AA	AA	CC	TT	GG	CC	TT	CC	CC	TT	AA	GG	CC	TT	TT	TT	TT	AA	GG	CC	AA	GG	GG	GG	CC	GG	AA	AA	TT	TT	TT	CC	GG	AA	TT	GG	AA	GG	TT	TT	AA	GG	GG	GG	AA	GG	TT	CC	CC	AA	AA	GG	TT	GG	CC	CC	CC	CC	AA	CC	AA	TT	TT	GG	CC	GG	AA	GG	AA	GG	GG	GG	AA	GG	TT	AA	TT	CC	CC	AA	GG	TT	AA	CC	AA	AA	CC	CC	TT	TT	GG	AA	CC	TT	TT	TT	AA	AA	TT	TT	GG	CC	TT	AA	GG	GG	CC	AA	TT	GG	GG	CC	TT	TT	AA	CC	CC	GG	CC	CC	CC	AA	TT	TT	TT	AA	AA	AA	CC	GG	TT	TT	GG	GG	TT	GG	TT	CC	TT	CC	AA	TT	AA	TT	AA	CC	TT	TT	GG	TT	AA	GG	AA	GG	CC	GG	CC	GG	CC	TT	CC	TT	TT	TT	GG	AA	TT	AA	CC	TT	CC	CC	TT	GG	AA	GG	CC	TT	CC	TT	AA	AA	GG	AA	GG	AA	CC	TT	CC	TT	CC	TT	AA	GG	GG	GG	GG		AA	GG	AA	CC	AA	GG	TT	AA	CC	AA	AA	TT	TT	AA	TT	CC	AA	GG	AA	TT	AA	TT	AA	TT		CC	TT	AA	TT	AA	GG	TT	GG	CC	AA	CC	AA	GG	CC	CC	TT	AA	CC	CC	TT	CC	GG	GG	CC	GG	AA	CC	AA	CC	TT	GG	TT	AA	CC	TT	CC	AA	AA	GG	CC	TT	AA	AA	AA	TT	GG	AA	TT	AA	TT	CC	AA	TT	TT	GG	AA	AA	GG	GG	GG	AA	AA	CC	TT	AA	TT	AA	CC	CC	TT	TT	AA	CC	TT	AA	TT	CC	TT	AA	TT	AA	TT	TT	CC	GG	CC	CC	TT	AA	TT	AA	GG	GG	TT	CC	AA	AA	AA	CC	AA	TT	GG	AA	CC	TT	GG	CC	AA	CC	TT	AA	TT	AA	TT	AA	CC	CC	CC	TT	CC	CC	CC	CC	AA	AA	TT	TT	TT	AA	GG	GG	CC	TT	AA	CC	GG	GG	TT	CC	CC	TT	GG	TT	AA	TT	TT	CC	CC	AA	TT	AA	CC	TT	TT	TT	TT	TT	CC	TC	GG	AA	AA	TT	TT	CC	AA	TT	TT	CC	AA	TT	AA	GG	CC	CC	TT	TT	CC	AA	AA	TT	CC	AA	CC	TT	GG	CC	CC	TT	AA	GG	AA	GG	CC	TT	TT	GG	AA	GG	TT	GG	CC	AA	AA	GG	GG	AA	AA	CC	GG	AA	AA	TT	CC	CC	TT	CC	GG	TT	TT	GG	GG	TT	AA	TT	CC	GG	CC	GG	CC	GG	GG	AA	AA	TT	GG	GG	TT	AA	AA	GG	GG	AA	CC	CC	GG	TT	CC	TT	TT	AA	AA	AA	GG	GG	AA	TT	GG	AA	TT	AA	CC	AA	CC	GG	AA	TT	TT	CC	CC	TT	GG	AA	TT	GG	AA	GG	CC	CC	GG	GG	GG	TT	GG	GG	TT	GG	TT	TT	CC	GG	CC	AA	TT	AA	TT	CC	AA	GG	AA	CC	TT	GG	GG	TT	CC	CC	GG	CC	GG	GG	GG	CC	TT	CC	GG	TT	GG	GG	TT	AA	GG	GG	CC	TT	AA	TT	TT	CC	AA	TT	CC	GG	AA	CC	TT	TT	TT	TT	GG	AA	AA	CC	TT	CC	CC	TT	CC	GG	TT	GG	GG	CC	GG	TT	GG	CC	CC	CC	CC	AA	AA	GG	CC	TT	CC	TT	TT	CC	TT	CC	GG	AA	AA	CC	CC	TT	TT	CC	GG	CC	GG	CC	GG	TT	CC	TT	AA	GG	CC	GG	AA	CC	GG	GG	TT	AA	TT	CC	GG	CC	AA	CC	GG	GG	AA	AA	TT	GG	TT	GG	GG	CC	AA	CC	TT	AA	CC	TT	CC	TT	AA	AA	CC	AA	CC	AA	GG	CC	GG	AA	AA	GG	GG	AA	AA	AA	GG	AA	CC	GG	GG	GG	CC	CC	AA	GG	CC	GG	TT	AA	AA	CC	CC	CC	GG	GG	GG	GG	GG	GG	CC	AA	CC	TT	CC	CC	TT	GG	GG	TT	GG	AA	CC	CC	CC	TT	AA	AA	GG	GG	AA	AA	AA	TT	CC	TT	TT	TT	AA	GG	AA	AA	CC	GG	CC	TT	TT	TT	AA	AA	GG	TT	GG	CC	TT	GG	TT	CC	TT	CC	GG	GG	CC	AA	CC	TT	CC	TT	CC	CC	GG	TT	GG	TT	TT	GG	AA	GG	CC	TT	TT	TT	AA	TT	TT	TT	GG	AA	GG	AA	AA	CC	AA	GG	GG	TT	AA	GG	AA	AA		AA	GG	TT	AA	TT	TT	TT	AA	CC	CC	TT	TT	TT	AA	GG	TT	AA	GG	AA	CC	TT	AA	TT	GG	CC	CC	AA	AA	GG	TT	TT	CC	GG	GG	AA	GG	GG	TT	CC	CC	GG	CC	CC	GG	GG	TT	GG	TT	TT	GG	TT	CC		AA	GG	GG	GG	AA	TT	CC	CC	CC	GG	TT	AA	CC	GG	TT	AA	CC	CC	TT	CC	GG	TT	CC	AA	TT	GG	AA	TT	TT	AA	GG	GG	AA	CC	CC	AA	TT	CC	CC	CC	GG	TT	GG	CC	GG	TT	CC	TT	CC	GG	GG	AA	GG	AA	AA	GG	CC	AA		TT	TT	TT	GG	AA	GG	GG	CC	TT	CC	AA	CC	AA	AA	CC	AA	CC	AA	GG	AA	GG	GG	GG	AA	AA	TT	GG	CC	AA	CC	AA	TT	TT	GG	GG	GG	CC	CC	TT	AA	CC	TT	CC	AA	GG	GG	TT	GG	AA	GG	CC	TT	GG	GG	TT	GG	TT	AA	AA	TT	AA	AA	AA	CC	CC	AA	AA	GG	AA	GG	CC	CC	TT	CC	CC	GG	AA	AA	GG	AA	GG	CC	AA	AA	AA	TT	GG	CC	AA	CC	CC	CC	CC	TT	TT	CC	GG	CC	CC	TT	GG	AA	CC	AA	CC	CC	GG	CC	AA	TT	TT	GG	TT	GG	TT	GG	CC	TT	AA	AA	AA	GG	AA	AA	TT	CC	AA	GG	TT	CC	AA	GG	TT	CC	GG	GG	TT	AA	GG	CC	AA	CC	AA	AA	TT	GG	GG	TT	GG	CC	GG	GG	GG	GG	AA	AA	CC	TT	GG	GG	AA	GG	AA	GG	GG	GG	GG	GG	CC	GG	TT	AA	TT	GG	CC	AA	AA	CC	GG	GG	CC	CC	TT	GG	TT	TT	GG	AA	CC	CC	TT	AA	TT	TT	GG	GG	AA	TT	TT	AA	GG	CC	GG	TT	AA	AA	CC	CC	GG	TT	TT	GG	TT	TT	TT	TT	AA	CC	CC	TG	AA	TT	TT	CC	GG	AA	CC	GG	TG	AC	TC	TT	GG	TT	GG	TT	CC	AA	AA	TT	CC	GG	TT	AA	GG	CC	TT	CC	CC	AA	CC	GG	TT	CC	GG	CC	AA	GG	CC	CC	GG	TT	GG	GG	TT	TT	GG	GG	CC	GG	CC	GG	TT	TT	TT	TT	CC	TT	CC	GG	TT	TT	AA	CC	GG	GG	AA	AA	TT	GG	CC	CC	AA	CC	CC	AA	TT	GG	GG	CC	GG	GG	GG	GG	CC	TT	CC	CC	TT	TT	CC	GG	AA	GG	CC	AA	AA	CC	GG	TT	AA	AA	TT	CC	AA	GG	TT	AA	TT	AA	GG	CC	TT	AA	GG	AA	CC	GG	CC	TT	GG	AA	AA	CC	GG	AA	TT	TT	CC	TT	TT	TT	GG	AA	TT	AA	GG	GG	AA	TT	AA	GG	GG	GG	AA	CC	GG	TT	TT	CC	GG	AA	GG	AA	AA	AA	CC	CC	TT	TT	GG	TT	AA	CC	AA	CC	GG	GG	GG	GG	CC	CC	CC	CC	TT	CC	CC	CC	CC	AA	GG	GG	GG	GG	GG	AA	GG	CC	GG	CC	TT	CC	CC	TT	GG	AA	GG	TT	TT	GG	TT	GG	TT	CC	TT	TT	AA	TT	TT	TT	CC	AA	AA	CC	GG	CC	AA	GG	CC	CC	CC	TT	GG	CC	GG	AA	GG	AA	AA	AA	GG	CC	CC	AA	TT		AA	GG	GG	TT	TT	GG	AA	GG	AA	GG	AA	GG	AA	CC	GG	GG	TT	TT	TT	AA	GG	TT	GG	TT	TT	GG	TT	TT	TT	GG	CC	AA	AA	TT	GG	CC	AA	TT	TT	GG	AA	AA	CC	CC	GG	TT	GG	CC	GG	GG	CC	TT	AA	TT	TT	AA	TT	CC	GG	GG	TT	TT	GG	TT	GG	GG	GG	GG	AA	AA	GG	AA	AA	CC	GG	AA	GG	TT	CC	TT	AA	TT	CC	CC	AA	CC	AA	AA	CC	TT	TT	AA	GG	TT	CC	GG	AA	CC	AA		AA	TT	CC	TT	GG	TT	TT	AA	TT	AA	CC	GG	CC	AA	GG	GG	CC	CC	AA	TT	CC	GG	AA	TT	GG	CC	TT	TT	GG	GG	CC	GG	AA	CC	AA	TT	GG	GG	CC	GG	TT	GG	AA	AA	GG	TT	TT	TT	CC	TT	AA	AA	AT	TT	AA	GG	AA	GG	CC	TT	AA	AA	AA	TT	AA	GG	TT	TT	TC	GG	CC	TT	TT	CC	CC	AA	GG	AA	TT	CC	TT	GG	TT	CC	GG	GG	CC	CC	CC	TT	TT	TT	AA	AA	AA	CC	TA	AA	CC	CC	TT	CC	AA	TT	AA	GG	CC	AA	CC	CC	AA	AA	CC	CC	GG	TT	AA	GG	TT	TT	GG	AA	GG	GG	GG	AA	TT	CC	GG	AA	GG	GG	TT	GG	GG	GG	TT	TT	TT	TT	GG	GG	CC	AA	GG	TT	GG	TC	CC	AA	AA	GG	AA	TT	GG	GG	AA	TT	GG	TT	GG	AA	TT	TT	GG	AA	CC	CC	TT	GG	CC	AA	GG	TT	TT	TT	GG		TT	TT	CC	TT	GG	AA	AA	CC	AA	GG	GG	CC	CC	GG	TT	AA	AA	TT	CC	CC	CC	TT	GG	GG	AA	GG		GG	CC	TT	TT	CC	CC	CC	CC	AA	CC	AA	TT	GG	AA	GG	CC	GG	CC	AA	TT	CC	TT	CC	AA	CC	TT	AA	AA		TT	CC	GG	CC	GG	AA	AA	GG	AA	TT	TT	GG	GG	AA	CC		CC	AA	GG	GG	TT	CC	AA	TT	AA	TT	AA	GG	GG	TT	CC	CC	CC	TT	CC	AA	AA	AA	TT	CC	CC	CC	TT	TT	GG	CC	CC	AA	CC	CC	TT	AA	AA	CC	AA	AA	GG	GG	TT	GG	AA	AA	CC	AA	AA	TT		GG	AA	CC	CC	AA	AA	CC	CC	CC		GG	GG	GG	AC	CC	AA	GG	AA	AA	TT	CC	CC	AA	CC	GG	CC	AA	GG	AA	TT	CC	CC	AA	CC	TT	CC	CC	GG	AA	GG	AA	AA	AA	CC	AA	CC	GG	GG	CC	TT	GG	CC	GG	CC	CC	CC	AA	GG	CC	GG	GG	TT	CC	TT	GG	CC	CC	AA	TT	TT	CC	CC	GG	TT	AA	GG	GG	CC	AA	GG	TT	AA	CC	GG	AA	CC		AA		AA		CC	CC	GG	GG	AA	TT	GG	AA	AG	AA	TT	AA	CC	TT	TT	AA	TT	CC	CC	AA	AA	AA	GG	AA	TT	CC	CC	GG	GG	TT	TT	GG	TT	TT	TT	GG	AA	CC	TT	TT	CC	AA	AA	TT	TT	TT	TT	AA	GG	AA	AA	GG	CC	GG	CC	AA	GG	AA	AA	CC	TT	GG	GG	AA	CC	TT	GG	AA	GG	AA	CC	TT	AA	AA	CC	TT	CC	GG	AA	TT	TT		TC	TT	AA	CC	CC	AA	TT	CC	AA	TT	GG	TT	TT	AA	CC	GG	TT	GG	GG	GG	TT	CC	GG	AA	TT	CC	CC	AA	GG	CC	CC	TT	AA	AA	TT	GG	AA	TT	TT	AA	CC	TT	CC	GG	CC	TT	TT	AA	GG	CC	AA	GG	TT	AA	GG	AA	TT	TT	CC	GG	AA	GG	GG	AA	CC	GG	GG	GG	TT	GG	CC	GG	CC	TT	AA	TT	GG	AA	GG	CC	AA	GG	TT	CC	GG	TT	GG	CC	TT	CC	TT	AA	CC	GG	TT	GG	CC	CC	AA	CC	AA	AA	GG	CC	CC	AA	AA	CC	TT	TT	AA	CC	TT	AA	GG	AA	TT	CC	AA	TT	AA	CC	GG	GG	GG	GG	GG	AA	CC	GG	CC	GG	CC	CC	TT	GG	GG	GG	TT	AA	CC	GG	TT	AA	CC	GG	GG	TT	CC	CC	GG	GG	CC	AA	TT	CC	CC	AA	CC	GG	CC	GG	TT	CC	TT	TT	GG	GG	GG	CC	CC	GG	GG	AA	CC	CC	CC	CC	TT	GG	GG	AA	CC	GG	AA	GG	TT	AA	TT	CC	CC	TT	TT	CC	CC	GG	AA	CC	CC	TT	GG	TT	CC	CC	CC	CC	GG	GG	TT	TT	GG	CC	AA	CC	GG	TT	TT	GG	AA	GG	CC	CC	GG	GG	GG	GG	AA	TT	CC	TT	AA	AA	GG	GG		AA	TT	GG	AA	GG	CC	GG	TT	TT	CC	AA	TT	TT	GG	CC	CC	TT	CC	GG	CC	CC	CC	TT	GG	AA	GG	AA	CC	TT	AA	GG	AA	CC	TT	TT	TT	AA	GG	TT	GG	AA	AA	GG	GG	GG	AA	CC	GG	AA	CC	TT	TT	AA	AA	GG	CC	GG	AA	AA	GG	CC	TT	TT	AA	TT	TT	GG	GG	TT	CC	TT	TT	TT	CC	AA	GG	GG	CC	TT	AA	TT	CC	GG	AA	CC	CC	AA	GG	TT	TT	TT	CC	CC	GG	GG	CC	AA	GG	AA		TT	GG	CC	TT	AA	CC	GG	CC	CC	AA	CC	AA	GG	AA	GG	AA	TT	GG	CC	TT	AA	TT	AA	GG	CC	CC	GG	TT	GG	AA	CC	CC	TT	GG	AA	CC	AA	TT	CC	CC	TT	AA	TT	CC	GG	GG	GG	AA	TT	GG	CC	CC	AA	GG	TT	TT	GG	AA	GG	CC		AA	TT	CC	GG	CC	AA	TT	GG	CC	TT	AA	AA	GG	AA	GG	TT	AA	TT	AA	TT	GG	AA	TT	TT	CC	CC	TT	GG	CC	AA	TT	GG	AA	GG	CC	GG	CC	CC	CC		AA	AA	GG	AA	GG	CC	CC	CC	CC	GG	AA	GG	TT	AA	TT	CC	GG	TT	AA	AA	GG	CC	CC	TT	TT	GG	TT	CC	GG	GG	GG	CC	GG	GG	GG	GG	TT	TT	CC	TT	TT	AA	TT	AA	CC	AA	AA	TT	CC	GG	TT	AA	AA	CC	CC		TT	CC	CC	AA	TT	GG	GG	GG	AA	CC	AA	GG	GG	AA	AA	CC	TT	TT	CC	CC	CC	AA	GG	AA	CC	TT	CC	AA	TT	CC	CC	GG	CC	CC	GG	AA	TT	AA	AA	TT	GG	TT	AA	TT	CC	AA	GG	TT	TT	TT	TT	CC	AA	CC	TT	AA	GG	AA	CC	CC	GG	CC	TT	GG	TT	GG	AA	AA	AA			CC	TT	AA	CC	CC	GG	CC	AA	CC	TT	TT	GG	CC	CC	GG	TT	AA	GG	CC	GG	CC	GG	CC	AA	AA	TT	TT	GG	TT	AA	AA	TT	CC	CC	AA	AA	TT	CC	AA	GG	TT	TT	TT	AA	GG	CC	CC	CC	AA	GG	GG	AA	AA	GG	TT	AA	TT	AA	GG	GG	CC	GG	CC	TT	CC	AA	GG	CC	CC	AA	CC	GG	CC	AA	TT	TT	CC	TT	CC	CC	TT	CC	CC	GG	TT	GG	TT	CC	AA	GG	TT	CC	AA	TT	TT	AA	AA	AA	CC	TT	TT	AA	TT	GG	AA	AA	AA	AA	TT	TT	CC	TT	AA	TT	CC	GG	AA	AA	TT	AA	TT	TT	TT	AA	CC	CC	AA	CC	GG	TT	AA	AA	CC	TT	CC	CC	GG	GG	AA	TT	CC	GG	TT	CC	AA	AA	GG	GG	AA	TT	AA	AA	TT	TT	CC	CC	AA	CC	TT	TT	AA	CC	GG	GG	CC	TT	AA	AA	GG	CC	GG	CC	CC	TT	TT	CC	CC	CC	GG	TT	GG	TT	GG	GG	GG	AA	AA	CC	GG	TT	CC	GG	GG	GG	TT	GG	TT	CC	AA	AA	CC	TT	TT	TT	TT	CC	TT	GG	CC	AA	CC	AA	CC	CC	AA	AA	TT	GG	AA	CC	AA	GG	AA	AA	CC	TT	GG	AA	CC	CC	TT	GG	GG	TT	AA	GG	CC	TT	TT	AA	CC	AA	CC	AA	CC	GG	CC	TT	GG	GG	CC	TT	TT	TT	GG	CC	GG	AA	TT	TT	CC	TT	AA	CC	TT	TT	AA	GG	TT	GG	CC	GG	AA	AA	AA	GG	GG	AA	GG	GG	TT	AA	AA	TT	TT	AA	TT	TT	AA	TT	CC	TT	TT	AA	CC	AA	GG	GG	GG	GG	AA	GG	TT	TT	AA	CC	GG	GG	TT	CC	TT	GG	AA	CC	GG	AA	GG	GG	CC	CC	TT	CC	TT	CC	AA	TT	CC	CC	GG	CC	AA	CC	TT	CC	CC	GG	GG	GG	TT	GG	CC	CC	CC	CC	GG	AA	TT	GG	GG	TT	AA	GG	AA	TT	CC	CC	AA	CC	TT	TT	TT	GG	AA	CC	CC	TT	CC	GG	GG	GG	GG	CC	TT	AA	CC	TT	AA	GG	AA	GG	CC	GG	AA	GG	AA	CC	CC	GG	AA	AA	TT	GG	CC	CC	AA	AA	AA	TT	GG	GG	GG	TT	GG	AA	AA	AA	GG	GG	CC	GG	GG	GG	CC	TT	CC	TT	TT	TT	AA	CC	CC	GG	TT	CC	CC	TT	CC	TT	TT	TT	TT	CC	CC	CC	CC	AA	TT	TT	TT	TT	AA	GG	AA	CC	TT	AA	AA	GG	TT	AA	TT	TT	AA	GG	GG	TT	CC	AA	GG	AA	AA	CC	GG	TT	TT	GG	CC	CC	AA	TT	CC	AA	TT	CC	GG	GG	CC	TT	GG	TT	TT	GG	AA	GG	AA	TT	TT	AA	TT	GG	GG	CC	GG	TT	TT	GG	GG	TT	GG	GG	CC	CC	GG	CC	AA		CC	CC	CC	GG	AA	TT	AA	CC	CC	TT	AA	GG	TT	CC	TT	AA	AA	AA	AA	TT	CC	CC	GG	GG	CC	TT	CC	AA	AA	AA	GG	TT	GG	AA	AA	AA	CC	TT	CC	AA	GG	CC	AA	GG	GG	CC	GG	CC	GG	CC	CC	TT	GG	TT	AA	GG	AA	AA	CC	CC	CC	CC	GG	AA	TT	AA	TT	AA	TT	AA	TT	AA	TT	TT	GG	GG	GG	CC	AA	TT	AA	TT	TT	TT	TT	TT	CC	TT	CC	GG	TT		TT	CC	AA	CC	GG	AA	CC	CC	GG	AA	CC	GG	GG	CC	TT	CC	GG	AA	TT	CC	CC	AA	CC	TT	AA	AA	CC	AA	CC	GG	CC	AA	CC	AA	TT		GG	CC	AA	TT	AA	TT	TT	CC	AA	GG	GG	GG	CC	GG	TT	AA	AA	CC	CC	AA	CC	GG	CC	CC	AA	TT		GG	CC	TT	CC	AA	TT	GG	GG	GG	CC	TT	AA	CC	AA	TT	CC	GG	AA	CC	AA	GG	TT	CC	AA	TT	TT	CC	AA	CC	AA	AA	TT	AA	TT	TT	AA	GG	CC	TT	TT	TT	GG	TT	GG	TT	GG	AA	CC	CC		GG	TT	GG	TT	CC	GG	TT	AA	TT	GG	GG	TT	GG	GG	TT	TT	TT	TT	GG	CC	GG	TT	GG	CC	AA	GG	GG	GG	GG	AA	AA	GG	AA	CC	AA	TT	TT	CC	TT	GG	CC	GG	CC	GG	TT	AA	TT	TT	CC	AA	AA	TT	CC	GG		AA	GG	CC		GG	CC	CC	CC	TT	TT	AA	AA	CC	CC	CC	AA	GG	GG	CC	GG	TT	CC	CC	CC	GG	GG	AA	CC	AA	CC	GG	CC	GG	CC	GG	TT	GG	CC	GG	CC	AA	GG	AA	CC	TT	AA	TT	CC	GG	CC	CC	CC	TT	TT	GG	TT	GG	AA	TT	TT	GG	CC	TT	GG	AA	AA	CC	AA	TT	TT	CC	CC	CC	TT	TT	GG	TT	CC	CC	GG	TT	AA	AA	CC	AA	AA	CC	CC	GG	AA	GG	AA	CC	GG	CC	GG	GG	GG	CC	AA	AA	AA	AA	CC	CC	CC	GG	TT	TT	TT	CC	TT	GG	CC	TT	GG	GG	TT	AA	AA	GG	AA	CC	AA	CC	CC	TT	AG	AA	CC	GG	CC	GG	AA	AA	GG	AA	GG	AA	GG	GG	GG	GG	CC	CC	CC	GG	GG	CC	AA	CC	CC	TT	CC	TT	TT	TT	CC	CC	CC	AA	CC	CC	TT	TT	CC	AA	CC	TT	CC	TT	GG	GG	GG	CC	CC	AA	AA	AA	GG	GG	TT	CC	CC	TT	AA	AA	CC	CC	GG	CC	GG	TT	AA	AA	AA	GG	TT	GG	TT	AA	TT	GG	GG	CC	AA	GG	TT	GG	AA	CC	CC	TT	TT	CC	TT	AA	AA	AA	GG	GG	CC	CC	GG	TT	CC	GG	CC	GG	GG	AA	AA	CC	TT	GG	AA	GG	GG	AA	AA	CC	GG	AA	GG	CC	GG	TT	AA	TT	AA	CC	AA	AA	TT	GG	TT	AA	GG	CC	GG	CC	CC	GG	CC	AA	GG	TT	GG	AA	CC	CC	CC	CC	CC	CC	CC	CC	GG	GG	TT	TT	GG	AA	GG	AA	TT	TT	GG	CC	AA	CC	TT	TT	TT	AA	AA	AA	TT	AA	GG	CC	TT	AA	TT	TT	TT	AA	AA	CC	TT	TT	GG	AA	GG	GG	TT	GG	TT	GG	GG	GG	GG	AA	AA	GG	GG	AA	AA	GG	GG	AA	CC	GG	TT	CC	AA	TT	CC	CC	AA	TT	AA	TT	TT	AA	GG	GG	TT	AA	AA	AA	CC	AA	GG	AA	CC	AA	CC	CC	GG	AA	AA	CC	TT	GG	GG	CC	TT	TT	TT	TT	CC	CC	GG	TT	CC	CC	CC	GG	TT	GG	AA	CC	TT	CC	AA		GG	CC	GG	CC	GG	AA	GG	TT	GG	GG	GG	AA	TT	AA	GG	CC	TT	GG	CC	CC	CC	AA	AA	GG	AA	CC	CC	AA	CC	TT	CC	GG	CC	GG	CC	TT	CC	GG	GG	AA	CC		AA	CC	CC	CC	TT	CC	GG	GG	AA	GG	AA	TT	AA	CC	AA	GG	GG	AA	TT	CC	TT	AA	GG	GG	GG	CC	AA	CC	GG	AA	CC	GG	AA	CC	CC	AA	AA	AA	TT	GG	AA	GG	TT	GG	TT	CC	CC	GG		TT	CC	TT	AA	CC	CC	TT	CC	TT	GG	CC	GG	TT	GG	CC	AA	AA	CC	CC	CC	TT	TT	CC	TT	TT	GG	TT	AA	CC	CC	TT	AA	CC	GG	GG	GG	CC	GG	CC	AA	AA	AA	GG	CC	TT	AA	CC	GG	AA	GG	AA	GG	CC	CC	AA	TT	CC	AA	CC	GG	CC	TT	AA	CC	TT	AA	AA	GG	CC	AA	AA	TT	CC	CC	TT	AA	GG	CC	TT	TT	GG	GG	AA	CC	CC	CC	AA	TC	AA	TT	AA	AA	AA	TT	TT	AA	AA	CC	AA	AA	GG	CC	TT	AA	TT	AA	GG	TT	AA	AA	TT	GG	GG	AA	AA	GG	TT	CC	GG	CC	CC	CC	GG	CC	CC	AA	CC	CC	TT	TT	GG	CC	TT	TT	CC	GG	AA	AA	GG	GG	CC	GG	TT	TT	CC	TT	CC	GG	CC	CC	TT	CC	GG	TT	GG	GG	CC	CC	CC	GG	GG	GG	AA	AA	CC	AA	GG	CC	GG	AA	GG	CC	AA	GG	TT	AA	GG	GG	AA	TT	CC	GG	AA	CC	GG	GG	AA	CC	AA	GG	CC	CC	CC	CC	GG	AA	GG	CC	AA	TT	AA	AA	TT	AA	AA	CC	TT	AA	TT	TT	CC	AA	TT	CC	CC	GG	AA	CC	CC	CC	TT	CC	GG	AA	GG	AA	TT	TT	CC	TT	AA	CC	GG	AA	AA	TT	TT	TT	CC	CC	AA	CC	AA	CC	GG	CC	TT	TT	TT	AA	CC	CC	AA	GG	CC	CC	CC	TT	AA	AA	CC	GG	CC	TT	CC	GG	CC	CC	AA	GG		CC	TT	CC	CC	TT	TT	CC	CC	TT	TT	TT	AA	GG	GG	CC	CC	TT	AA	GG	GG	AA	AA	TT	AA	GG	AA	AA	GG	CC	GG	AA	GG	CC	CC	AA	GG	CC	AA	TT	GG	AA	GG	AA	TT	TT	GG	CC	CC	AA	AA	CC	GG	CC	CC	AA	GG	CC	CC	GG	CC	CC	TT	AA	GG	CC	AA	TT	TT	GG	AA	GG	AA	GG	GG	CC	AA	CC	TT	GG	TT	TT	TT	TT	TT	CC	GG	TT	TT	AA	TT	CC	TT	AA	AA	AA	AA	CC	AA	GG	TT	GG	GG	AA	AA	TT	AA	GG	TT	CC	AA	TT	AA	AA	CC	CC	TT	TT	TT	GG	GG	TT	GG	GG	GG	AA	TT	CC	GG	AA	TT	CC	CC	CC	TT	CC	GG	GG	AA	AA	CC	AA	GG	CC	GG	CC	CC	AA	TT	AA	CC	GG	GG	TT	CC	CC	GG	GG	AA	CC	AA	CC	GG	TT	GG	AA	TT	TT	AA	AA	AA	GG	CC	CC	AA	GG	GG	TT	GG	TT	AA	GG	AA	TT	CC	CC	AA	AA	CC	TT	TT	AA	CC	GG	TT	TT	TT	TT	GG	TT	CC	TT	CC	AA	AA	GG	TT	CC	CC	GG	GG	AA	TT	GG	GG	GG	TT	GG	CC	TT	AA	AA	GG	AA	GG	TT	CC	AA	TT	CC	GG	CC	GG	AA	AA	TT	GG	CC	GG	TT	AA	CC	TT	AA	TT	TT	CC	CC	CC	TT	GG	CC	GG	TT	AA		TT	AA	AG	GG	AA	AA	CC	AA	CC	TT	GG	CC	GG	GG	AA	TT	CC	GG	CC	TT	GG	CC	GG	TT	TT	CC	AA	TT	AA		TT	CC	TT	TT	TT	CC	CC	TT	CC	TT	TT	TT	TT	TT	TT	GG	CC	GG	CC	CC	AA	AA	AA	AA	AA	AA	GG	AA	AA	TT	AA	TT	TT	GG	TT	GG	CC	CC	GG	TT	AA	AA	CC	CC	GG	CC	GG	GG	TT	AA	TT	CC	CC	TT	CC	TT	CC	GG	TT	TT	AA	GG	CC	AA	TT	AA	CC	GG	TT	AA	AA	CC	GG	AA	TT	TT	CC	GG	CC	GG	TT	AA	CC	AA	AA	AA	TT	CC	CC	GG	GG	CC	CC	AA	GG	CC	AA	GG	GG	GG	TT	CC	CC	AA	TT	CC	AA	GG	GG	AA	GG	CC	GG	AA	GG	CC	GG	CC	CC	GG	TT	AA	AA	CC	CC	AA	GG	AA	GG	TT	AA	GG	CC	GG	GG	CC	CC	GG	TT	GG	CC	AA	CC	TT	AA	AA	CC	CC	TT	AA	TT	AA	GG	AA	GG	GG	GG	TT	TT	AA	GG	TT	AA	TT	AA	AA	CC	TT	TT	CC	TT	TT	TT	AA	CC	AA	CC	GG	GG		CC	AA	TT	CC	GG	AA	CC	TT	CC	GG	CC	TT	CC	CC	TT	TT	GG	GG	AA	CC	GG	AA	GG	CC	CC	CC	AA	GG	AA	TT	GG	CC	GG	CC	AA	AA	TT	AA	TT	TT	CC	TT	AA	TT	TT	CC	CC	GG	GG	CC	CC	CC	AA	CC	AA	CC	TT	CC	CC	CC	CC	TT	GG	CC	GG	CC	CC	AA	AA	GG	TT	TT	CC	CC	TT	TT	CC	AA	GG	CC	AA	TT	AA	CC	AA	TT	AA	GG	GG	TT	GG	CC	CC	TT	GG	GG	TT	TT	CC	GG	AA	CC	CC	CC	GG	GG	TT	TT	TT	GG	TT	CC	TT	AA	GG	GG	AA	TT	CC	GG	AA	CC	TT	GG	GG	TT	CC	TT	CC	GG	TT	GG	GG	CC	CC	TT	TT	TT	GG	GG	GG	GG	GG	AA	GG	TT	AA	CC	CC	AA	TT	TT	CC	GG	GG	AA	CC	AA	CC	GG	AA	TT	AA	TT	CC	CC	GG	AA	TT	AA	GG	TT	TT	CC	AA	CC	TT	AA	AA	AA	TT	CC	AA	TT	AA	TT	AA	CC	CC	AA	TT	TT	AA	GG	GG	AA	CC	TT	TT	AA	AA	CC	CC	TT	CC	TT	AA	AA	CC	GG	CC	CC	TT	CC	CC	TT	TT	AA	AA	GG	TT	GG	GG	GG	AA	CC	CC	GG	TT	CC	CC	GG	AA	TT	GG	CC	TT	GG	TT	CC	TT	TT	TT	AA	TT	GG	CC	GG	GG	CC	CC	GG	CC	TT	CC	CC	GG	GG	CC	GG	TT	GG	TT	AA	AA	TT	TT	CC	CC	CC	AA	AA	AA	CC	CC	AA	CC	CC	GG	GG	AA	GG	TT	TT	AA	AA	GG	TT	GG	GG	AA	CC	GG	CC	GG	GG	GG	CC	AA	AA	TT	CC	CC	AA	TT	AA	AA	GG	TT	AA	GG	TT	CC	AA	GG	GG	GG	AA	CC	TT	AA	CC	TT	CC	AA	CC	CC	CC	TT	AA	CC	CC	GG	TT	TT	CC	GG	AA	AA	AA	AA	CC	AA	TT	AA	TT	AA	AA	GG		AA	AA	CC	TT	CC	GG	CC	AA	GG	CC	AA	TT	CC	AA	AA	CC	TT	AA	AA	AA	AA	AA	AA	GG	TT	TT	TT	AA	AA	GG	CC	CC	TT	AA	GG	CC	CC	CC	GG	TT	AA	TT	CC	CC	CC	GG	GG	AA	GG	TT	TT	TT	TT	CC	CC	AA	TT	CC	AA	GG	CC	AA	CC	CC	TT	AA	AA	GG	AA	GG	TT	TT	TT	AA	CC	GG	GG	GG	CC	CC	TT	AA	GG	CC	AA	GG	GG	AA	AA	AA	TT	CC	GG	CC	AA	CC	TT	AA	CC	GG	CC	CC	AA	TT	CC	CC	TT	TT	GG	AA	CC	AA	GG	GG	TT	GG	GG	TT	CC	GG	TT		TT	AA	CC	CC	GG	CC	GG	AA	CC	GG	AA	AA	GG	CC	AA	AA	CC	GG	GG	AA	GG	TT	AA	AA	CC	GG	AA	TT	AA	GG	TT	GG	CC	GG	TT	CC	TT	TT	TT	GG	GG	AA	GG	CC	TT	GG	GG	CC	CC	GG	CC	TT	CC	CC	GG	TT	CC	TT	TT	GG	GG	CC	CC	TT	TT	CC	TT	TT	GG	GG	TT	CC	GG	GG	CC	TT	GG	CC	GG	AA	TT	CC	TT	GG	AA	AA	AA	AA	TT	GG	CC	GG	AA	AA	CC	TT	AA	TT	CC	GG	GG	TT	AA	TT	TT	TT	TT	GG	CC	AA	TT	AA	GG	GG	TT	GG	CC	AA	AA	CC	CC	TT	AA	TT	TT	TT	AA	GG	TT	GG	GG	TT	GG	AA	CC	AA		TT	GG	GG	TT	TT	AA	GG	AA	AA	CC	GG	CC	CC	TT	GG	TT	GG	CC	AA	TT	GG	GG	AA	CC	CC	TT	AA	CC	AA	AA	AA	GG	CC	AA	CC	AA	TT	CC	CC	GG	GG	CC	AA	TT	TT	TT	CC	CC	CC	TT	AA	GG	CC		TT	CC	GG	CC	AA	AA	GG	GG	TT	TT	TT	CC	GG	CC	CC	GG	AA	TT	GG	GG	AA	TT	TT	CC	AA	GG	TT	TT	TT	GG	CC	GG	AA	AA	AA	GG	GG	CC	GG	AA	TT	TT	TT	GG	AA	TT	TT	GG	CC	CC	CC	CC	TT	CC	GG	GG	GG	AA	TT	CC	AA	CC	GG	CC	AA	CC	AA	CC	CC	TT	AA	TT	CC	GG	CC	AA	GG	CC	TT	GG	GG	CC	CC	CC		AA	TT	GG	AA	GG	CC	AA	CC	CC	TT	CC	CC	TT	GG	GG	GG	AG	GG	CC	CC	TT	CC	AA	GG	AA	TT	GG	TT	AA	TT	CC	CC	GG	TT	TT	TT	CC	TT	GG	CC	CC	CC	GG	AA	AA	TT	GG	TT	CC	TT	GG	AA	TT	TT	CC	TT	GG	GG	GG	GG	GG	AA	AA	GG	GG	GG	TT	GG	AA	GG	TT	AA	CC	GG	TT		GG	GG	GG	TT	TT	CC	TT	AA	GG	TT	AA	AA	TT	AA	AA	GG	CC	TT	TT	GG	GG	AA	GG	TT	AA	GG	TT	GG	GG	TT	CC	CC	AA	TT	GG	GG	TT	CC	GG	AA	AA	CC	CC	AA	CC	CC	GG	CC	GG	GG	TT	AA	CC	TT	GG	CC	GG	CC	AA	TT	CC	TT	AA	AA	TT	TT	AA	CC	TT	GG	CC	CC	GG	TT	CC	CC		TT	TT	CC	AA	CC	GG	TT	TT	CC	TT	AA	AA	CC	CC	AA	CC	TT	TT	TT	TT	AA	CC	CC	AA	AA	TT	TT	CC	GG	TT	GG	GG	GG	TT	AA	CC	TT	AA	TT	TT	TT	TT	CC	TT	CC	CC	GG	AA	TT	CC	CC	GG	CC	TT	GG	TT	AA	TT	GG	CC	CC	CC	AA	AA	TT	GG	TT	GG	TT	AA	AA	CC	GG	GG	GG	GG	GG	AA	CC	TT	AA	TT	GG	GG	GG	CC	TT	AA	GG	AA	CC	GG	TT	AA	GG	GG	TT	AA	AA	TT	AA	GG	GG	AA	TT	CC	AA	CC	CC	AA	CC	GG	AA	TT	AA	GG	CC	AA	TT	AA	CC	AA	GG	GG	GG	GG	CC	GG	GG	AA	TT	TT	GG	TT	TT	GG	CC	CC	CC	GG	GG	TT	TT	CC	AA	GG	GG	AA	GG	CC	GG	GG	TT	GG	AA	TT	TT	GG	TT	AA	AA	AA	TT	GG	TT	AA	AA	AA	TT	AA	CC	CC	TT	TT		GG	CC	TT	GG	GG	AA	TT	TT	AA	GG	TT	TT	TT	TT	TT	GG	GG	TT	CC	AA	CC	AA	GG	CC	AA	TT	CC	TT	CC		CC	TT	GG	AA	GG	TT	CC	TT	AA	TT	GG	CC	GG	CC	CC	GG	GG	GG	AA	GG	TT	AA	AA	AA	AA	AA	AA	CC	TT	TT	TT	GG	TT	GG	AA	TT	TT	AA	GG	AA	AA	TT	AA	AA	AA	GG	GG	GG	GG	AA	TT	TT	GG	GG	TT	GG	GG	AA	TT	GG	GG	GG	CC	TT	TT	AA	AA	AA	CC	CC	CC	GG	GG	TT	GG	GG	GG	GG	TT	AA	AA	AA	CC	CC	TT	AA	GG	TT	CC	CC	AA	CC	GG	GG	TT	TT	AA	GG	TT	TT	CC	TT	CC	AA	AA	AA	AA	CC	TT	TT	GG	AA	TT	AA	TT	AA	AA	TT	CC	TT	GG		AA	CC	TT	CC	CC	AA	TT	AA	AA		GG	AA	AA	AA	CC	AA	CC	GG	GG	CC	TT	CC	GG	GG	CC	AA	AA	GG	TT	GG	TT	GG	AA	AA	GG	GG	TT	TT	CC	CC	AA	CC	TT	TT	GG	GG	AA	GG	CC	TT	CC	AA	AA	AA	TT	AA	AA	GG	CC	TT	TT	AA	GG	GG	TT	TT	GG	TT	AA	TT	TT	AA	TT	AA	AA	GG	GG	AA	GG	AA	AA	AA	TT	AA	AA	CC	AA	CC	GG	CC	CC	TT	AA	CC	TT	TT	GG	CC	AA	GG	CC	CC	AA		AA	TT	AA	AA	AA	TT	TT	GG	GG	AA	AA	TT	AA	GG	TT	GG	AA	TT	AA	GG	GG	GG	TT	TT	CC	GG	GG	TT	GG	CC	AA	AA	GG	CC	GG	TT	AA	CC	GG	AA	GG	AA	CC	GG	CC	CC	AA	TT	GG	GG	CC	AA	AA	CC	CC	GG	GG	CC	AA	AA	AA	TT	AA	AA	TT	GG	CC	AA	CC	AA	GG	TT	GG	GG	CC	AA	GG	TT	TT	TT	CC	TT	CC	GG	AA	TT	AA	CC	AA	CC	CC	TT	CC	CC	CC		TT	GG	AA	GG	TT	CC	AA	TT	GG	AA	AA	AA	CC	AA	GG	TT	CC	GG	GG	TT	TT	GG	GG	AA	TT	TT	GG	AA	AA	TT	GG	CC	GG	CC	CC	TT	CC	AA	GG	TT	GG	AA	GG	CC	CC	GG	AA	CC	TT	AA	GG	AA	AA	CC	TT	TT	TT	AA	TT	AA	GG	GG	CC	GG	GG	AA	GG	CC	AA	AA	TT	AA	AA	TT	GG	CC	AA	GG	TT	TT	TT	AA	GG	CC	CC	CC	CC	TT	AA	CC	AA	TT	CC	CC	GG	TT	CC	GG	CC	AA	CC	CC	AA	TT	CC	AA	AA	TT	TT	CC	TT	AA	CC	AA	TT	TT	AA	TT	AA	AA	AA	TT	TT	CC	TT	GG	TT	CC	GG	GG	GG	TT	GG	TT	TT	TT	AA	TT	AA	AA	TT	AA	TT	GG	GG	TT	AA	CC	GG	CC	GG	GG	AA	GG	CC	GG	TT	AA	GG	AA	TT	TT	TT	TT	GG	CC	GG	GG	CC	GG	TT	GG	AA	AA	GG	TT	AA	CC	CC	GG	CC	AA	TT	CC	CC	GG	TT	TT	CC	AA	GG	TT	AA	TT	CC	TT	CC	AA	GG	AA	GG	TT	GG	AA	GG	AA	TT	TT	TT	TT	TT	AA	GG	GG	GG	CC	CC	CC	TT	GG	CC	TT	CC	TT	CC	GG	CC	GG	TT	GG	AA	CC	AA	CC	CC	AA	AA	CC	AA	CC	GG	GG	GG	CC	TT	CC	AA	AA	CC	TT	TT	AA	CC	GG	CC	TT	CC	CC	CC	CC	TT	CC	AA	TT	CC	CC	GG	TT	AA	AA	TT	TT	GG	CC	CC	GG	TT	TT	GG	TT	GG	TT	TT	CC	AA		AA	GG	TT	AA	GG	GG	AA	CC	AA	AA	CC	CC	CC	CC	TT	GG	GG	GG	AA	GG	CC	CC	AA	AA	GG	AA	AA	AA	TT	CC	TT	TT	TT	CC	CC	GG	GG	AA	AA	TT	CC	GG	TT	AA	TT	AA	CC	TT	GG	CC	GG	GG	GG	CC	CC	AA	GG	AA	TT	CC	CC	GG	AA	AA	AA	TT	CC	AA	GG	AA	GG	CC	CC	TT	CC	TT	CC	AA	AA	CC	TT	TT	TT	CC	AA	TT	AA	CC	CC	CC	AA	AA	GG	GG	AA	TT	AA	GG	GG	TT	CC	TT	AA	AA	TT	AA	TT	GG	TT	AA	TT	CC	GG	GG	CC	GG	TT	TT	TT	GG	GG	GG	AA	CC	TT	GG	GG	AA	AA	GG	AA	GG	AA	CC	GG	CC	GG	AA	GG	AA	TT	TT	TT	CC	GG	TT	TT	AA	TT	GG	TT	CC	TT	TT	CC	CC	CC	GG	TT	GG	AA	TT	GG	CC	GG	TT	CC	GG	CC	CC	AA	GG	TT	CC	GG	GG	AA	GG	CC	CC	CC	TT	CC	TT	GG	TT	GG	TT	TT	AA	GG	CC	AA	GG	TT	CC	TT	GG	AA		CC	GG	GG	TT	AA	TT	CC	CC	AA	AA	AA	GG	GG	CC	GG	TT	TT	AA	TT	GG	AA	TT	AA	TT	TT	CC	CC	TT	GG	CC	AA	TT	TT	GG	TT	CC	CC	CC	TT	TT	CC	TT	AA	CC	GG	TT	GG	GG	CC	TT	CC	AA	CC	CC	CC	TT	TT	TT	TT	CC	TT	CC	GG	CC	AA	AA	AA	GG	CC	GG	TT	GG	AA	TT	CC	TT	GG	TT	TT	GG	GG	AA	AA	AA	GG	TT	GG	AA	CC	GG	GG	GG	TT	GG	AA	CC	GG	CC	GG	TT	CC	GG	AA	TT	GG	TT	TT	CC	GG	GG	AA	AA	TT	TT	AA	CC	CC	GG	GG	CC	CC	CC	GG	TT	GG	GG	AA	TT	GG	TT	CC	AA	AA	GG	CC	GG	GG	TT	AA	CC	AA	CC	TT	TT	GG	GG	GG	CC	AA	AA	GG	CC	AA	CC	AA	GG	AA	AA	TT	AA	TT	TT	GG	TT	CC	GG	GG	AA	TT	GG	TT	AA	GG	CC	TT	AA	TT	AA	GG	CC	TT	TT	TT	CC	GG	TT	AA	TT	TT	CC	TT	GG	CC	AA	AA	CC	CC	CC	GG	CC	AA	AA	GG	CC	AA	GG	AA	GG	GG	GG	AA	TT	AA	GG	TT	TT	CC	GG	GG	TT	CC	AA	AA	TT	AA	CC	AA	TT	TT	AA	GG	TT	TT	AA	CC	AA	CC	AA	CC	AA	CC	CC	TT	AA	CC	TT	CC	TT	GG	CC	GG	TT	CC	AA	CC	AA	GG	AA	AA	AA	AA	TT	GG	TT	AA	CC	CC	TT	CC	AA	TT	AA	GG	CC	AA	TT	TT	TT	GG	TT	CC	CC	CC	TT	AA	GG	CC	TT	TT	GG	GG	GG	AA	CC	TT	CC	AA	CC	GG	TT	TT	CC	CC	AA	GG	GG	CC	GG	AA	TT	TT	CC	AA	GG	TT	TT	CC	TT		GG	GG	TT	GG	AA	CC	GG	GG	GG	CC	AA	GG	TT	CC	GG	AA	GG		TT	CC	CC	TT	CC	CC	AA	GG	AA	CC	CC	TT	GG	TT	TT	CC	GG	AA	GG	CC	TT	CC	AA	AA	TT	TT	GG	CC	CC	CC	AA	TT	GG	AA	TT	GG	GG	AA	TT	TT	GG	CC	AA	AA	GG	TT	CC	TT	TT	GG	AA	TT	AA	CC	CC	AA	TT	CC	TT	AA	TT	CC	GG	GG	CC	GG	AA	TT	GG	GG	TT	CC	AA	AA	GG	CC	CC	AA	CC	AA	CC	GG	AA	CC	AA	TT	GG	CC	TT	GG	GG	CC	TT	GG	CC	AA	GG	AA	GG	TT	CC	CC	AA	TT	GG	TT	GG	AA	TT	GG	GG	CC	TT	GG	AA	CC	AA	TT	TT		GG	TT	CC	AA	AA	TT	CC	AA	TT	GG	TT	GG	CC	GG	TT	CC	GG	GG		TT	GG	CC	GG	AA	GG	AA	CC	CC	TT	TT	GG	CC	GG	TT	CC	AA	CC		AA	AA	GG	AA	CC	CC	GG	CC	TT	GG	TT	GG	GG	GG	CC	GG	TT	CC	GG	AA	CC	AA	AA	CC	TT	GG	AA	CC	AA	CC	TT	AA			TT	AA	GG	CC	TT	TT	CC	AA	AA	CC	CC	TT	TT	TT	AA	TT	TT	AA	GG	GG	GG	AA	CC	GG	CC	TT	TT	CC	TT	GG	CC	CC	AA	AA	GG	TT	AA	GG	TT	TT	GG	TT	TT	CC	TT	CC	AA	TT	CC	AA	GG	TT	GG	AA	TT	TT	GG	TT	AA	GG	GG	AA	GG	TT	TT	CC	TT	CC	TT	AA	TT	CC	GG	CC	CC	TT	TT	TT	TT	GG	GG	GG	AA	TT	TT	TT	AA	CC	CC	CC	GG	TT	TT	CC	CC	CC	TT	TT	CC	GG	GG	CC	AA	AA	CC	GG	TT	GG	TT	TT	CC	CC	TT	GG	AA	GG	AA	AA	CC	GG	AA	TT	TT	TT	TT	GG	TT	AA	TT	TT	AA	GG	CC	GG	CC	TT	TT	TT	GG	TT	CC	CC	AA	AA	CC	TT	GG	GG			TT	TT	AA	GG	GG	GG	TT	GG	AA	TT	AA	GG	TT	CC	AA	GG	TT	GG	CC	GG	AA	CC	CC	AA	GG	GG		CC	TT	CC	CC	CC	AA	TT	TT	AA	GG		CC	AA	AA	GG	CC	TT	CC	GG	AA	AA	GG	AA	CC	GG	GG	TT	GG	AA	CC	TT	TT	GG	GG	CC	GG	TT	AA	CC	CC	AA	TT	AA	TT	AA	CC	CC	GG	TC	GG	CC	GG	CC	CC	CC	TT	CC	CC	TT	AA	GG	AA	TT	AA	TT	TT	AA	CC	CC	AA	CC	AA	GG	AA	TT	TT	AA			AA	GG	GG	GG	TT	AA	TT	AA	GG	GG	TT	CC	GG	CC	AA	TT	GG	TT	TT	TT	AA	AA	TT	TT	TT	AA	GG	TT	GG	TT	GG	GG	AA	GG	GG	AA	AA	GG	AA	CC	GG	CC	GG	GG	TT	TT	GG	CC	AA	GG	CC	CC	CC	TT	CC	TT	CC	CC	AA	TT	CC	CC	AA	AA	TT	CC	GG	AA	AA	AA	AA	TT	GG	GG	TT	CC	GG	CC	AA	CC	TT	CC	CC	CC	AA	AA	TT	AA	GG	AA	TT	AA	TT	AA	GG	TT	AA	CC	CC	TT	AA	AA	GG	TT	GG	AA	AA	GG	AA	TT	TT	TT	AA	AA	AA	AA	CC	AA	CC	GG	TT	GG	AA	GG	TT	GG	TT	AA	TT	GG	GG	GG	GG	GG	CC	GG	CC	GG	TT	AA	CC	TT	CC	GG	AA	TT	CC	AA	AA	TT	TT	TT	CC	TT	GG	AA	CC	CC	AA	TT	TT	GG	TT	AA	GG	AA	GG	AA	TT	TT	TT	TT	TT	GG	AA	AA	CC	CC	CC	GG	TT	TT	CC	GG	TT	AA	AA	TT	CC	TT	TT	TT	GG	GG	AA	AA	AA	AA	GG	GG	GG	AA	GG	GG	GG	GG	GG	AA	CC	CC	GG	CC	TT	AA	GG	CC	CC	CC	CC	CC	CC	AA	CC	AA	CC	AA	AA	AA	TT	CC	CC	GG	CC	AA	CC	GG	AA	GG	CC	CC	TT	TT	GG	GG	AA	GG	TT	CC	TT	GG	AA	AA	AA	CC	CC	AA	GG	CC	GG	TT	GG	GG	GG	GG	GG	AA	TT	TT	CC	GG	GG	CC	TT	AA	GG	CC	TT	AA	TT	AA	AA	CC	CC	CC	AA	AA	GG	AA	CC	AA	CC		AA		TT	TT	CC	TT	GG	TT	AA	CC	CC	TT	CC	CC	GG	GG	TT	TT	TT	AA	CC	TT	GG	AA	GG	AA	GG	CC	CC	TT	GG	CC	AA	CC	TT	GG	GG	TT	AA	CC	TT	CC	GG	TT	TT	CC	AA	CC	GG	TT	CC		AA	AA	GG	CC	AA	TT	CC	GG	AA	AA	TT	TT	TT	AA		TT	AA	CC	TT	TT	AA	CC	GG	AA	CC	GG	AA	CC	AA	CC	CC	AA	CC	TT	CC
LA1623	2.289	3.82764	182.259	1027	547.123	775.225	2038.17	15909.4	619.761	21193.5	GG	GG	AA	GG	GG	AA	GG	AA	AA	TT	AA	AA	GG	CC	TT	AA	CC	GG	AA	GG	CC	CC	TT	GG	AA	GG	CC	AA	TT	GG	GG	CC	CC	GG	AA	TT	AA	CC	TT	AA	TT	CC	TT	AA	TT	AA	AA	CC	GG	GG	CC	GG	AA	CC	CC	TT	CC	AA	GG	GG	TT	GG	GG	TT	TT	TT	GG	AA	GG	CC	GG	CC	GG	AA	CC	CC	TT	CC	CC	GG	TT	GG	CC	TT	TT	AA	TT	TT	GG	AA	AA	TT	CC	CC	CC	TT	CC	AA	CC	CC	CC	CC	GG	TT	CC	GG	GG	GG	TT	AA	GG	GG	TT	GG	TT	TT	TT	TT	CC	GG	AA	AA	TT	AA	TT	GG	CC	AA	AA	CC	AA	AA	TT	GG	CC	GG	AA	GG	CC	CC	AA	TT	GG	CC	CC	AA	CC	GG	AA	AA	CC	GG	AA	TT	AA	CC	TT	AA	TT	CC	AA	AA	TT		AA	AA	AA	TT	CC	TT	CC	AA	TT	TT	CC	CC	CC	TT	TT	TT	TT	TT	AA	AA	CC	TT	GG	CC	TT	CC	CC	TT	AA	GG	CC	TT	TT	TT	TT	AA	GG	CC	AA	GG	GG	GG	CC	TT	AA	AA	TT	TT	TT	CC	GG	AA	TT	GG	AA	GG	AA	TT	AA	GG	GG	GG	AA	GG	TT	CC	CC	AA	AA	GG	TT	GG	CC	CC	CC	CC	AA	CC	AA	TT	TT	GG	CC	GG	AA	AA	AA	GG	GG	GG	AA	GG	TT	AA	TT	GG	GG	AA	GG	TT	AA	CC	AA	AA	CC	CC	TT	TT	GG	AA	CC	CC	TT	TT	AA	AA	TT	TT	GG	CC	TT	AA	GG	GG	CC	AA	TT	GG	GG	CC	TT	TT	AA	CC	CC	GG	CC	CC	CC	AA	TT	TT	TT	AA	AA	AA	CC	GG	TT	TT	GG	GG	TT	GG	TT	CC	TT	CC	AA	TT	AA	TT	AA	CC	TT	TT	GG	TT	AA	GG	AA	GG	CC	GG	CC	GG	TT	TT	CC	TT	TT	TT	GG	AA	TT	AA	CC	CC	CC	CC	TT	GG	AA	GG	CC	TT	CC	TT	AA	AA	GG	AA	GG	AA	CC	TT	TT	TT	CC	TT	AA	AA	AA	GG	GG		AA	GG	AA	CC	AA	GG	TT	AA	CC	AA	AA	TT	TT	AA	TT	CC	AA	GG	AA	TT	AA	TT	AA	CC		CC	TT	AA	TT	AA	GG	TT	GG	CC	AA	CC	AA	GG	CC	CC	TT	AA	CC	CC	TT	CC	GG	GG	CC	GG	AA	CC	AA	CC	TT	GG	TT	AA	CC	TT	CC	AA	AA	GG	CC	TT	AA	AA	AA	TT	GG	AA	TT	AA	TT	CC	GG	TT	TT	GG	AA	AA	GG	GG	GG	AA	AA	CC	TT	AA	TT	AA	TT	CC	TT	TT	AA	CC	TT	AA	TT	CC	GG	AA	TT	AA	TT	TT	CC	GG	CC	CC	TT	AA	TT	AA	GG	GG	TT	CC	AA	AA	AA	TT	AA	TT	GG	AA	CC	TT	GG	CC	AA	CC	TT	AA	TT	GG	GG	AA	CC	CC	CC	TT	CC	CC	CC	CC	AA	AA	CC	TT	TT	AA	GG	GG	CC	TT	AA	CC	GG	GG	TT	CC	CC	TT	GG	TT	AA	TT	TT	CC	CC	AA	TT	AA	CC	TT	TT	TT	TT	TT	AA	CC	GG	AA	AA	TT	TT	CC	AA	TT	TT	CC	AA	TT	AA	GG	CC	CC	TT	TT	CC	AA	AA	TT	GG	AA	CC	TT	GG	CC	CC	TT	AA	GG	AA	GG	CC	TT	TT	GG	AA	GG	TT	GG	CC	AA	AA	GG	GG	AA	AA	CC	GG	AA	AA	TT	CC	CC	TT	CC	GG	TT	TT	GG	GG	TT	AA	TT	CC	GG	CC	GG	CC	GG	GG	AA	AA	TT	GG	CC	TT	AA	AA	GG	GG	AA	CC	CC	GG	TT	TT	TT	TT	AA	CC	AA	GG	GG	AA	TT	GG	AA	TT	AA	CC	AA	CC	GG	AA	TT	TT	CC	CC	TT	GG	AA	TT	GG	AA	GG	TT	CC	GG	GG	GG	TT	GG	GG	TT	GG	TT	TT	CC	GG	CC	AA	TT	AA	TT	CC	AA	GG	AA	CC	CC	GG	GG	TT	CC	CC	GG	CC	AA	GG	GG	CC	TT	CC	GG	TT	GG	GG	TT	AA	GG	GG	CC	TT	AA	TT	TT	CC	GG	TT	CC	GG	AA	CC	TT	TT	TT	TT	GG	AA	AA	CC	TT	CC	CC	TT	CC	GG	TT	GG	GG	CC	GG	TT	GG	CC	CC	CC	CC	AA	AA	GG	CC	TT	CC	TT	TT	CC	TT	CC	GG	AA	AA	CC	CC	TT	TT	CC	GG	CC	GG	CC	GG	TT	CC	TT	AA	GG	CC	GG	AA	CC	GG	GG	TT	AA	TT	CC	GG	CC	AA	CC	GG	GG	AA	AA	TT	GG	TT	GG	GG	CC	AA	CC	TT	AA	CC	TT	CC	TT	AA	AA	CC	AA	CC	AA	GG	CC	AA	GG	AA	GG	GG	AA	AA	AA	GG	AA	TT	GG	GG	GG	CC	CC	AA	GG	CC	GG	TT	AA	AA	CC	CC	CC	GG	GG	GG	GG	GG	GG	CC	AA	CC	TT	CC	CC	TT	GG	GG	TT	GG	AA	CC	CC	CC	TT	AA	AA	GG	GG	AA	AA	AA	TT	CC	TT	CC	TT	AA	CC	AA	AA	CC	GG	TT	TT	TT	TT	AA	AA	GG	TT	GG	CC	TT	GG	TT	CC	TT	CC	GG	GG	CC	AA	CC	TT	CC	TT	CC	CC	GG	TT	GG	TT	TT	GG	AA	GG	CC	TT	TT	TT	AA	GG	TT	TT	GG	AA	GG	GG	AA	CC	AA	GG	GG	CC	AA	GG	AA	AA	GG	AA	GG	TT	AA	TT	TT	TT	AA	CC	CC	TT	TT	TT	AA	GG	TT	AA	GG	AA	CC	TT	AA	TT	GG	CC	GG	AA	AA	GG	TT	TT	CC	GG	GG	AA	GG	GG	TT	CC	CC	GG	CC	CC	GG	GG	TT	GG	TT	TT	GG	TT	CC		AA	GG	GG	GG	AA	TT	CC	CC	CC	GG	TT	GG	CC	AA	TT	AA	CC	CC	TT	CC	GG	TT	CC	AA	TT	GG	AA	TT	TT	AA	GG	GG	AA	CC	CC	AA	TT	CC	CC	CC	GG	TT	GG	CC	GG	TT	CC	TT	CC	GG	GG	AA	GG	AA	GG	GG	CC	AA		TT	TT	TG	GG	AA	GG	GG	CC	TT	CC	AA	CC	AA	AA	CC	AA	CC	AA	GG	AA	GG	GG	GG	AA	AA	TT	AA	TT	GG	CC	AA	TT	TT	GG	GG	GG	CC	CC	TT	AA	CC	TT	CC	AA	GG	GG	TT	GG	AA	GG	CC	TT	GG	GG	TT	GG	TT	AA	AA	TT	AA	AA	AA	CC	CC	AA	AA	GG	GG	GG	CC	CC	TT	CC	CC	GG	AA	AA	GG	AA	GG	CC	AA	AA	AA	TT	GG	CC	AA	CC	CC	CC	CC	TT	TT	CC	GG	CC	CC	TT	GG	AA	CC	AA	CC	CC	GG	CC	TT	TT	TT	GG	TT	GG	TT	GG	CC	TT	AA	AA	AA	GG	AA	AA	TT	CC	AA	GG	TT	CC	AA	GG	AA	CC	GG	GG	TT	AA	GG	CC	AA	CC	AA	AA	TT	GG	GG	TT	GG	AA	GG	GG	GG	GG	TT	AA	CC	TT	TT	CC	AA	GG	GG	GG	GG	GG	AA	GG	CC	GG	CC	CC	TT	GG		AA	GG	TT	AA	GG	CC	CC	CC	GG	TT	TT	GG	AA	CC	CC	TT	AA	TT	TT	GG	GG	AA	TT	TT	AA	GG	CC	GG	TT	AA	AA	CC	CC	GG	TT	TT	GG	TT	TT	TT	TT	AA	CC	TT	TG	AA	TT	TT	CC	GG	AA	CC	AA	TG	AC	TC	TT	GG	TT	GG	TT	CC	AA	AA	TT	CC	AA	CC	GG	AA	AA	CC	CC	CC	AA	CC	AA	AA	CC	GG	CC	AA	GG	CC	CC	GG	TT	GG	GG	TT	TT	GG	GG	CC	GG	CC	GG	TT	TT	TT	TT	CC	TT	CC	GG	TT	TT	AA	CC	GG	GG	GG	AA	TT	GG	CC	CC	GG	CC	CC	AA	TT	GG	GG	CC	GG	GG	GG	GG	CC	TT	CC	CC	TT	AA	CC	GG	AA	GG	CC	AA	AA	CC		TT	AA	AA	TT	CC	AA	AA	GG	GG	CC	GG	AA	AA	CC	GG	GG	AA	TT	GG	CC	CC	GG	AA	AA	CC	GG	AA	TT	TT	CC	TT	TT	TT	GG	GG	TT	AA	GG	GG	AA	TT	AA	GG	GG	GG	AA	CC	GG	TT	TT	CC	GG	AA	GG	AA	AA	AA	CC	CC	TT	TT	GG	TT	GG	TT	AA	CC	GG	GG	GG	GG	CC	CC	CC	CC	TT	CC	CC	CC	CC	AA	GG	GG	GG	GG	GG	AA	GG	CC	GG	CC	TT	CC	CC	TT	GG	AA	AA	TT	TT	GG	TT	GG	TT	CC	TT	TT	AA	TT	TT	TT		AA	AA	CC	GG	CC	AA	GG	CC	CC	CC	TT	GG	CC	GG	GG	GG	CC	AA	AA	GG	CC	CC	AA	TT	TT	AA	GG	GG	TT	TT	GG	AA	GG	AA	GG	AA	GG	GG	CC	GG	GG	TT	TT	TT	AA	GG	TT	GG	TT	TT	GG	TT	TT	TT	GG	CC	AA	AA	TT	GG	CC	AA	TT	TT	GG	AA	AA	CC	CC	GG	TT	GG	CC	GG	GG	CC	TT	AA	TT	TT	AA	TT	CC	GG	GG	TT	TT	GG	TT	GG	GG	GG	GG	AA	AA	GG	AA	AA	CC	GG	AA	GG	TT	CC	TT	AA	TT	CC	CC	AA	CC	AA	AA	CC	TT	TT	AA	GG	TT	CC	GG	AA	CC	AA		AA	TT	CC	TT	GG	TT	TT	AA	TT	AA	CC	GG	CC	AA	GG	GG	CC	CC	AA	TT	TT	GG	AA	TT	GG	CC	TT	TT	GG	GG	CC	GG	AA	CC	AA	TT	GG	GG	CC		TT	GG	AA	AA	GG	TT	TT	TT	CC	TT	AA	AA	AA	AA	AA	GG	GG	GG	CC	TT	AA	AA	AA	TT	AA	GG	TT	TT	TC	GG	CC	TT	TT	CC	CC	AA	GG	AA	TT	CC	TT	GG	TT	CC	GG	GG	TT	CC	CC	CC	CC	CC	AA	AA	AA	CC	TA	AA	CC	CC	TT	CC	AA	TT	GG	AA	TT	AA	TT	CC	GG	TT	TT	TT	GG	TT	AA	GG	AA	GG	GG	GG	GG	GG	GG	AA	TT	CC	GG	AA	GG	GG	TT	GG	GG	GG	TT	TT	TT	TT	GG	GG	CC	AA	GG	TT	GG	TC	CC	AA	AA	GG	AA	TT	GG	GG	AA	TT	GG	TT	GG	AA	TT	TT	GG	AA	CC	CC	TT	GG	CC	AA	GG	TT	TT	TT	GG	CC	TT	TT	TT	AA	AA	AA	AA	CC	AA	GG	AA	CC	CC	AA	CC	AA	AA	TT	CC	CC	CC	TT	GG	GG	AA	GG		GG	CC	TT	TT	CC	CC	CC	TT	TT	CC	AA	TT	GG	AA	GG	CC	GG	CC	AA	TT	CC	TT	CC	AA	CC	CC	AA	AA		TT	CC	GG	CC	GG	GG	GG	AA	AA	TT	TT	GG	GG	AA	TT		CC	AA	GG	GG	TT	CC	AA	TT	GG	TT	AA	GG	GG	TT	CC	CC	CC	TT	TT	GG	GG	AA	TT	CC	CC	CC	TT	CC	CC	TT	CC	AA	CC	CC	TT	AG	AA	GG	GG	GG	AA	TT	CC	GG	AA	AA	CC	AA	AA	TT		GG	AA	CC	CC	AA	AA	CC	CC	CC		GG	GG	GG	AC	CC	AA	GG	AA	AA	TT	CC	CC	AA	CC	GG	CC	AA	GG	TT	CC	TT		AA	AA	AA	CC	CC	GG	AA	GG	AA	AA	AA	CC	AA	CC	GG	CC	CC	TT	GG	CC	GG	CC	CC	CC	AA	GG	CC	GG	GG	TT	CC	TT	GG	CC	CC	AA	TT	TT	TT	CC	GG	TT	AA	GG	GG	CC	AA	GG	TT	AA	CC	GG	GG	CC		AA		CC	GG	CC	CC	GG	GG	AA	TT	GG	AA	AG	AA	TT	GG	CC	TT	TT	GG	TT	CC	CC	AA	AA	AA	GG	AA	TT	CC	TT	GG	GG	TT	TT	GG	TT	TT	TT	GG	AA	GG	AA	TT	CC	AA	AA	TT	TT	TT	TT	AA	GG	AA	AA	GG	CC	GG	CC	AA	GG	AA	GG	TT	TT	GG	GG	AA	CC	TT	GG	AA	GG	AA	CC	GG	AA	AA	CC	TT	CC	GG	AA	TT	TT		TC	TT	AA	CC	CC	AA	TT	CC	AA	TT	GG	TT	TT	AA	CC	GG	CC	AA	GG	GG	TT	CC	GG	AA	TT	CC	CC	AA	GG	TT	CC	TT	TT	TT	TT	AA	GG	CC	AA	AA	GG	TT	CC	GG	CC	TT	TT	AA	GG	CC	AA	GG	TT	GG	GG	AA	TT	CC	TT	AA	AA	GG	GG	AA	CC	GG	GG	GG	TT	GG	CC	GG	CC	TT	AA	TT	GG	AA	GG	CC	AA	GG	TT	CC	GG	TT	GG	CC	TT	CC	TT	TT	TT	GG	TT	GG	CC	CC	AA	CC	AA	GG	GG	CC	CC	AA	AA	AA	CC	GG	GG	CC	TT	AA	GG	AA	TT	CC	GG	TT	AA	CC	GG	GG	GG	GG	GG	AA	CC	GG	CC	GG	CC	CC	TT	GG	GG	GG	TT	AA	TT	GG		AA	CC	TT	TT	TT	CC	TT	AA	AA	CC	GG	CC	TT	GG	GG	TT	TT	CC	GG	TT	CC	TT	AA	GG	GG	GG	CC	CC	GG	GG	AA	CC	CC	CC	CC	TT	GG	GG	AA	CC	GG	TT	AA	CC	AA	TT	CC	CC	TT	TT	CC	CC	GG	AA	CC	CC	TT	GG	TT	CC	TT	TT	CC	GG	GG	TT	AA	GG	CC	AA	TT	GG	TT	TT	GG	AA	GG	CC	CC	GG	GG	GG	GG	AA	TT	CC	TT	AA	AA	GG	GG	TG	AA	TT	GG	AA	GG	CC	GG	TT	TT	CC	AA	TT	TT	GG	CC	CC	TT	CC	GG	CC	CC	CC	TT	GG	AA	GG	AA	CC	TT	AA	GG	AA	CC	TT	TT	TT	AA	GG	TT	GG	AA	AA	GG	AA	GG	AA	CC	GG	AA	CC	TT	TT	GG	AA	GG	CC	GG	AA	AA	GG	CC	TT	TT	AA	TT	TT	GG	GG	TT	CC	TT	TT	TT	CC	AA	GG	GG	CC	TT	AA	TT	TT	GG	AA	CC	CC	AA	GG	TT	TT	TT	CC	CC	GG	GG	CC	AA	GG	AA		TT	GG	CC	TT	GG	CC	GG	CC	CC	AA	CC	AA	GG	AA	GG	AA	TT	GG	CC	TT	CC	TT	AA	GG	CC	CC	GG	TT	GG	AA	CC	CC	TT	GG	AA	CC	AA	TT	CC	CC	TT	AA	TT	CC	GG	GG	GG	AA	TT	GG	CC	CC	AA	GG	TT	TT	GG	AA	GG	CC		GG	TT	CC	GG	CC	GG	CC	GG	CC	TT	AA	AA	GG	AA	GG	TT	AA	TT	AA	TT	GG	AA	TT	TT	CC	CC	TT	GG	CC	AA	TT	AA	AA	GG	CC	GG	TT	CC	CC		AA	AA	GG	GG	AA	CC	CC	CC	AA	GG	AA	GG	TT	GG	GG	AA	CC	CC	AA	AA	GG	TT	CC	TT	CC	GG	TT	TT	GG	TT	GG	CC	GG	GG	GG	GG	TT	CC	CC	TT	TT	AA	TT	GG	TT	AA	AA	TT	CC	GG	TT	AA	AA	CC	CC	AA	GG	TT	CC	AA	TT	GG	GG	GG	AA	CC	CC	GG	GG	AA	AA	CC	CC	TT	CC	TT	CC	AA	GG	AA	CC	TT	CC	AA	TT	CC	CC	GG	CC	CC	GG	AA	TT	AA	AA		GG	TT	AA	TT	CC	AA	GG	TT	TT	TT	TT	CC	AA	CC	TT	AA	GG	AA	CC	CC	GG	CC	TT	GG	TT	GG	AA	AA	GG	GG	AA	CC	TT	AA	CC	CC	GG	TT	AA	CC	TT	TT	GG	CC	CC	GG	TT	AA	GG	CC	GG	CC	GG	CC	AA	AA	TT	TT	GG	TT	AA	AA	TT	CC	CC	AA	AA	TT	CC	AA	GG	TT	TT	TT	AA	GG	CC	CC	CC	AA	GG	GG	AA	AA	GG	TT	AA	TT	AA	GG	GG	CC	GG	CC	TT	CC	AA	GG	CC	CC	AA	CC	GG	CC	AA	TT	TT	CC	TT	CC	CC	TT	CC	CC	GG	TT	GG	TT	CC	AA	GG	TT	CC	AA	TT	TT	AA	AA	AA	CC	TT	TT	AA	TT	GG	AA	AA	AA	AA	TT	TT	CC	TT	AA	TT	CC	GG	AA	AA	TT	AA	TT	TT	TT	AA	CC	CC	AA	CC	GG	TT	AA	AA	CC	TT	CC	CC	GG	GG	AA	TT	CC	GG	TT	CC	AA	AA	GG	GG	AA	TT	AA	AA	TT	TT	CC	CC	AA	CC	TT	TT	AA	CC	GG	GG	CC	TT	AA	AA	GG	CC	GG	CC	CC	AA	TT	CC	CC	CC	GG	AA	GG	TT	GG	GG	GG	AA	AA	CC	GG	TT	CC	GG	GG	GG	TT	GG	TT	CC	AA	AA	CC	TT	TT	TT	TT	CC	TT	GG	CC	AA	CC	AA	CC	CC	CC	CC	TT	CC	GG	CC	AA	GG	AA	AA	CC	TT	GG	AA	CC	CC	TT	GG	GG	TT	AA	GG	CC	TT	TT	AA	CC		CC	AA	CC	GG	CC	TT	GG	GG	CC	TT	TT	TT	GG	CC	GG	AA		TT	CC	TT	AA	CC	TT	TT	AA	GG	TT	GG	CC	GG	AA	AA	AA	GG	GG	AA	GG	GG	TT	AA	AA	TT	TT	AA	TT	TT	AA	TT	CC	TT	TT	AA	CC	AA	GG	GG	GG	GG	GG	AA	TT	TT	AA	CC	GG	GG	TT	CC	TT	GG	AA	CC	GG	AA	GG	GG	CC	AA	TT	CC	TT	CC	AA	TT	CC	CC	AA	CC	AA	CC	TT	CC	CC	GG	AA	GG	TT	GG	CC	CC	CC	CC	GG	AA	TT	GG	AA	TT	AA	GG	AA	TT	CC	CC	AA	CC	CC	CC	CC	AA	AA	CC	CC	TT	CC	GG	GG	GG	GG	CC	CC	GG	CC	CC	GG	TT	AA	AA	AA	GG	AA	GG	GG	CC	CC	GG	AA	AA	TT	GG	CC	CC	AA	AA	AA	TT	GG	GG	GG	TT	GG	AA	AA	AA	GG	GG	CC	GG	GG	GG	TT	TT	CC	TT	TT	TT	AA	CC	CC	GG	TT	TT	CC	TT	CC	TT	TT	TT	TT	CC	CC	CC	CC	AA	TT	TT	TT	TT	AA	GG	AA	CC	TT	AA	AA	GG	CC	GG	GG	CC	GG	GG	GG	TT	CC	AA	AA	AA	AA	CC	GG	TT	TT	GG	CC	CC	AA	TT	CC	AA	TT	CC	GG	GG	CC	TT	GG	TT	TT	GG	AA	GG	AA	TT	CC	AA	TT	GG	GG	TT	GG	CC	AA	CC	GG	CC	TT	AA	TT	TT	GG	CC	GG	GG	CC	CC	TT	AA	GG	TT	AA	CC	CC	TT	AA	GG	TT	CC	TT	AA	AA	AA	AA	TT	CC	CC	GG	GG	TT	TT	CC	AA	AA	AA	GG	TT	GG	AA	AA	AA	CC	TT	CC	AA	GG	CC	AA	GG	GG	CC	GG	CC	GG	CC	CC	TT	GG	TT	AA	GG	AA	AA	CC	CC	CC	CC	GG	AA	TT	AA	TT	AA	TT	AA	TT	AA	TT	TT	GG	GG	GG	CC	AA	TT	AA	TT	TT	TT	TT	TT	CC	TT	CC	GG	TT	TT	TT	CC	AA	CC	GG	AA	CC	CC	GG	AA	CC	GG	GG	CC	TT	CC	GG	AA	TT	CC	CC	AA	CC	TT	AA	AA	CC	AA	CC	GG	CC	AA	CC	GG	TT	CC	GG	CC	AA	TT	AA	TT	TT	GG	AA	GG	GG	GG	CC	GG	TT	AA	AA	CC	CC	AA	CC	GG	CC	CC	AA	TT		GG	CC	TT	CC	AA	TT	GG	GG	GG	CC	TT	AA	CC	AA	TT	CC	TT	GG	AA	AA	GG	TT	CC	AA	TT	TT	CC	AA	CC	TT	AA	TT	AA	CC	TT	AA	CC	CC	TT	CC	CC	AA	CC	GG	TT	GG	AA	CC	CC		GG	AA	AA	CC	CC	GG	TT	AA	CC	TT	AA	TT	GG	AA	CC	TT	TT	TT	GG	TT	AA	TT	AA	CC	AA	GG	GG	GG	GG	AA	AA	GG	AA	CC	AA	TT	TT	CC	TT	GG	CC	GG	CC	GG	TT	TT	TT	TT	CC	AA	AA	TT	CC	GG		AA	GG	CC		GG	CC	CC	CC	TT	TT	AA	AA	CC	CC	CC	AA	GG	GG	CC	GG	TT	CC	CC	CC	GG	GG	AA	CC	AA	CC	GG	CC	GG	CC	AA	TT	GG	CC	GG	CC	AA	AA	AA	CC	CC	AA	TT	CC	GG	CC	CC	CC	TT	TT	GG	TT	GG	AA	TT	TT	GG	CC	TT	GG	AA	AA	CC	AA	TT	TT	CC	GG	CC	TT	TT	GG	TT	CC	CC	GG	TT	AA	AA	CC	AA	AA	CC	CC	GG	AA	GG	AA	TT	GG	CC	GG	AA	GG	CC	AA	AA	AA	AA	CC	CC	CC	GG	CC	TT	TT	CC	TT	GG	CC	TT	GG	GG	TT	AA	AA	GG	AA	TT	GG	CC	CC	TT	GG	AA	CC	GG	CC	GG	AA	AA	GG	AA	GG	AA	GG	GG	GG	GG	CC	CC	CC	GG	GG	CC	AA	CC	CC	TT	CC	TT	TT	TT	CC	CC	CC	GG	CC	CC	TT	TT	CC	GG	CC	TT	CC	TT	GG	GG	GG	CC	CC	AA	AA	AA	GG	GG	TT	CC	CC	TT	AA	AA	CC	CC	GG	CC	GG	TT	AA	AA	AA	GG	TT	GG	TT	AA	TT	GG	GG	CC	AA	GG	TT	GG	AA	CC	CC	TT	TT	CC	TT	AA	AA	AA	GG	GG	CC	CC	GG	TT	CC	GG	CC	TT	GG	AA	AA	TT	TT	GG	AA	AA	GG	GG	GG	CC	GG	GG	GG	CC	GG	TT	GG	TT	AA	CC	AA	AA	TT	GG	CC	AA	GG	CC	GG	CC	CC	GG	CC	AA	GG	TT	GG	TT	TT	CC	CC	CC	CC	CC	CC	TT	AA	TT	AA	TT	AA	AA	GG	AA	TT	TT	GG	CC	GG	TT	GG	TT	CC	AA	AA	AA	TT	AA	AA	CC	AA	AA	TT	TT	TT	AA	AA	CC	TT	TT	GG	AA	GG	GG	TT	GG	TT	GG	GG	GG	GG	AA	AA	GG	GG	AA	AA	GG	GG	AA	CC	GG	TT	CC	AA	TT	TT	CC	AA	TT	AA	TT	TT	AA	GG	GG	TT	AA	CC	AA	CC	AA	GG	AA	CC	AA	CC	CC	GG	GG	AA	CC	TT	GG	GG	GG	TT	TT	TT	TT	CC	CC	GG	TT	CC	CC	CC	GG	TT	GG	AA	CC	TT	TT	AA		GG	CC	GG	CC	GG	AA	GG	TT	GG	GG	GG	AA	TT	AA	GG	CC	TT	GG	CC	CC	CC	AA	AA	GG	AA	CC	CC	AA	CC	TT	CC	GG	CC	GG	CC	TT	CC	AA	TT	AA	CC	TT	GG	CC	CC	CC	TT	CC	GG	GG	AA	GG	AA	TT	GG	CC	AA	GG	GG	AA	TT	CC	TT	AA	GG	GG	GG	CC	AA	CC	GG	AA	CC	GG	AA	CC	CC	AA	AA	AA	TT	GG	AA	GG	TT	GG	TT	CC	CC	GG		TT	CC	TT	AA	CC	CC	TT	CC	TT	GG	CC	GG	TT	GG	CC	AA	AA	CC	CC	CC	TT	TT	CC	TT	TT	GG	TT	AA	CC	CC	TT	AA	CC	GG	GG	GG	CC	GG	CC	AA	AA	AA	GG	CC	TT	AA	CC	GG	AA	GG	AA	GG	CC	TT	AA	CC	CC	AA	CC	GG	CC	TT	AA	CC	TT	AA	AA	GG	CC	GG	AA	TT	CC	CC	TT	AA	GG	CC	TT	TT	GG	TT	AA	CC	TT	CC	AA	TC	AA	TT	AA	AA	CC	CC	TT	AA	AA	CC	AA	AA	GG	CC	TT	AA	TT	AA	GG	TT	AA	AA	TT	GG	GG	AA	AA	GG	TT	CC	GG	CC	CC	TT	GG	CC	CC	AA	CC	CC	TT	TT	GG	CC	TT	TT	CC	GG	AA	AA	GG	GG	CC	GG	TT	TT	CC	TT	CC	GG	CC	CC	TT	CC	GG	TT	GG	AA	CC	CC	CC	AA	GG	GG	AA	GG	CC	AA	GG	CC	GG	AA	GG	AA	GG	GG	CC	AA	GG	GG	AA	TT	CC	TT	GG	CC	GG	GG	AA	TT	CC	AA	TT	TT	CC	CC	GG	GG	CC	AA	AG	AA	GG	AA	TT	AA	AA	CC	TT	AA	TT	TT	CC	AA	TT	CC	CC	AA	AA	AA	CC	TT	TT	CC	GG	AA	GG	AA	TT	TT	CC	CC	AA	CC	GG	AA	TT	TT	GG	TT	CC	TT		CC	AA	CC	GG	CC	TT	TT	TT	AA	CC	GG	GG	AA	CC	CC	CC	TT	AA	AA	TT	GG	TT	TT	CC	GG	CC	TT	AA	TT		CC	TT	CC	CC	TT	TT	CC	CC	CC	TT	TT	AA	GG	GG	CC	CC	TT	AA	GG	GG	AA	AA	TT	AA	GG	AA	AA	GG	CC	GG	AA	GG	CC	CC	AA	GG	CC	AA	TT	GG	AA	GG	AA	TT	TT	GG	CC	CC	GG	AA	CC	GG	CC	CC	AA	GG	CC	CC	GG	CC	CC	TT	AA	GG	CC	AA	TT	CC	GG	GG	GG	AA	GG	GG	CC	AA	CC	TT	GG	TT	TT	TT	TT	CC	CC	GG	TT	TT	AA	TT	CC	CC	AA	AA	AA	AA	CC	GG	GG	TT	GG	GG		AA	CC	AA	GG	CC	CC	GG	CC	AG	AA	CC	CC	TT	TT	AA	AA	AA	AA	GG	GG	GG	AA	TT	CC	GG	AA	TT	CC	CC	CC	TT	CC	GG	GG	AA	AA	CC	AA	GG	CC	GG	CC	CC	AA	TT	AA	CC	GG	GG	TT	CC	CC	GG	GG	AA	CC	AA	CC	GG	TT	GG	AA	TT	CC	GG	AA	AA	GG	CC	CC	AA	GG	GG	TT	GG	TT	AA	GG	AA	TT	CC	CC	CC	AA	CC	TT	TT	AA	TT	GG	TT	TT	TT	TT	GG	TT	CC	TT	CC	GG	GG	GG	CC	CC	AA	AA	GG	AA	TT	GG	GG	GG	TT	AA	CC	TT	AA	AA	AA	AA	GG	TT	CC	AA	TT	CC	GG	CC	GG	AA	AA	TT	GG	CC	GG	TT	AA	CC	TT	AA	TT	TT	CC	CC	CC	TT	GG	CC	GG	CC	GG	AA	CC	AA	AG	GG	AA	AC	CC	AA	CC	GG	GG	TT	GG	GG	AA	TT	CC	GG	CC	TT	CC	CC	AA	TT	TT	CC	AA	TT	GG	AA	CC	CC	TT	TT	TT	CC	CC	TT		TT	TT	CC	TT	TT	TT	GG	CC	GG	CC	CC	AA	AA	AA	AA	AA	AA	GG	AA	AA	TT	AA	TT	TT	GG	TT	AA	CC	CC	GG	TT	AA	AA	CC	CC	AA	CC	GG	GG	TT	AA	TT	CC	CC	TT	CC	TT	CC	GG	TT	TT	AA	GG	CC	AA	TT	AA	CC	GG	TT	AA	AA	CC	GG	AA	CC	CC	CC	GG	CC	GG	TT	AA	CC	AA	AA	AA	TT	CC	CC	GG	GG	CC	CC	AA	GG	CC	AA	AA	GG	GG	TT	CC	CC	AA	TT	CC	AA	GG	GG	AA	GG	CC	GG	AA	GG	CC	GG	GG	CC	CC	GG	AA	GG	CC	TT	AA	CC	GG	GG	AA	AA	GG	TT	GG	GG	CC	CC	AA	AA	AA	TT	AA	CC	TT	AA	AA	CC	CC	TT	GG	TT	CC	GG	AA	GG	GG	GG	TT	TT	AA	GG	TT	AA	TT	AA	AA	CC	CC	TT	CC	TT	TT	TT	GG	CC	AA	CC	GG	GG		CC	AA	TT	CC	GG	AA	CC	CC	AA	CC	CC	TT	CC	CC	TT	TT	GG	GG	AA	CC	GG	AA	GG	CC	CC	TT	AA	GG	AA	TT	GG	CC	GG	TT	AA	AA	TT	AA	TT	TT	CC	TT	AA	TT	CC	CC	TT	AA	GG	CC	CC	CC	GG	CC	GG	CC	TT	CC	CC	CC	CC	TT	GG	CC	GG	CC	CC	AA	AA	GG	TT	TT	CC	CC	TT	TT	CC	AA	GG	CC	AA	TT	CC	CC	AA	TT	CC	GG	AA	TT	GG	CC	CC	TT	GG	GG	TT	TT	TT	GG	AG	CC	GG	CC	GG	GG	TT	TT	TT	GG	TT	CC	TT	CC	GG	GG	GG	TT	CC	GG	AA	CC	TT	GG	GG	TT	CC	TT	CC	GG	TT	GG	GG	CC	CC	TT	TT	TT	GG	GG	GG	GG	GG	AA	GG	TT	AA	CC	TT	AA	CC	TT	CC	GG	AA	AA	CC	AA	CC	GG	AA	TT	AA	TT	CC	CC	GG	AA	TT	AA	GG	TT	TT	CC	AA	CC	TT	AA	AA	AA	TT	CC	AA	TT	AA	TT	AA	CC	CC	AA	TT	TT	AA	GG	GG	AA	CC	TT	TT	AA	AA	CC	CC	TT	CC	TT	AA	AA	CC	GG	CC	CC	TT	CC	CC	TT	TT	AA	AA	GG	TT	GG	GG	GG	AA	CC	CC	GG	TT	CC	CC	GG	AA	TT	GG	CC	TT	GG	TT	CC	TT	TT	TT	AA	TT	GG	CC	GG	GG	AA	CC	GG	CC	TT	CC	CC	GG	GG	CC	GG	TT	GG	TT	AA	GG	TT	TT	CC	CC	CC	AA	AA	AA	CC	CC	AA	CC	CC	GG	GG	GG	GG	TT	TT	AA	AA	GG	TT	GG	GG	AA	CC	GG	CC	GG	GG	GG	CC	AA	AA	TT	CC	CC	AA	TT	AA	AA	GG	TT	AA	GG	GG	CC	TT	GG	GG	GG	AA	CC	TT	AA	CC	TT	CC	AA	CC	CC	CC	TT	AA	CC	CC	GG	TT	TT	CC	GG	AA	AA	AA	AA	CC	AA	TT	AA	TT	AA	AA	TT	GG	AA	AA	CC	TT	CC	GG	CC	AA	GG	CC	AA	TT	CC	AA	AA	AA	TT	AA	TT		GG	AA	GG	GG	TT	TT	TT	AA	AA	GG	CC	CC	TT	AA	TT	CC	TT	CC	AA	TT	CC	TT	CC	CC	TT	GG	GG	AA	GG	TT	TT	TT	TT	CC	CC	AA	TT	CC	AA	GG	CC	AA	CC	TT	TT	AA	AA	GG	GG	GG	TT	CC	TT	AA	AA	GG	TT	AA	CC	CC	CC	AA	AA	CC	GG	GG	AA	AA	AA	AA	TT	CC	GG	CC	AA	CC	TT	AA	CC	GG	CC	CC	AA	TT	CC	AA	TT	CC	AA	AA	CC	TT	GG	AA	GG	GG	GG	TT	CC	GG	TT		TT	AA	CC	CC	GG	TT	AA	GG	CC	GG	AA	AA	GG	CC	AA	AA	CC	GG	GG	AA	GG	CC	GG	AA	CC	GG	AA	TT	AA	GG	TT	AA	GG	GG	TT	CC	TT	TT	TT	AA	GG	AA	GG	TT	TT	GG	GG	CC	CC	GG	TT	TT	CC	CC	GG	TT	CC	TT	TT	AA	AA	CC	CC	TT	TT	CC	TT	TT	GG	GG	TT	CC	GG	GG	CC	TT	GG	CC	GG	AA	TT	CC	TT	GG	AA	AA	AA	AA	TT	GG	CC	GG	AA	AA	CC	TT	AA	TT	CC	GG	GG	TT	AA	TT	TT	TT	TT	GG	CC	AA	TT	AA	AA	GG	TT	GG	CC	CC	AA	CC	CC	TT	AA	TT	TT	TT	AA	GG	TT	GG	GG	TT	GG	AA	CC	AA		TT	GG	GG	TT	TT	AA	GG	AA	AA	CC	GG	CC	CC	TT	GG	TT	GG	CC	AA	TT	GG	GG	AA	CC	CC	TT	AA	CC	AA	AA	AA	GG	CC	AA	CC	AA	TT	CC	CC	GG	GG	CC	AA	TT	TT	TT	CC	CC	CC	TT	AA	GG	CC		TT	CC	GG	CC	AA	GG	GG	AA	TT	TT	TT	CC	GG	CC	CC	GG	AA	TT	GG	GG	AA	TT	TT	CC	AA	GG	TT	TT	TT	GG	CC	GG	AA	AA	AA	GG	GG	CC	GG	GG	TT	TT	TT	GG	AA	TT	TT	GG	CC	CC	CC	CC	TT	CC	GG	GG	GG	AA	TT	CC	AA	CC	GG	CC	AA	CC	AA	CC	CC	TT	AA	TT	CC	GG	CC	AA	GG	CC	TT	GG	GG	CC	CC	CC	AA	AA	TT	GG	AA	GG	AA	AA	CC	CC	TT	CC	CC	TT	GG	GG	GG	AA	GG	CC	CC	TT	CC	AA	GG	AA	TT	GG	TT	AA	TT	CC	TT	GG	TT	TT	CC	CC	TT	GG	CC	CC	CC	GG	AA	AA	TT	GG	TT	CC	TT	GG	AA	TT	TT	CC	TT	GG	GG	GG	GG	GG	AA	AA	GG	GG	GG	TT	GG	AA		TT	AA	CC	GG	TT		GG	GG	GG	TT	CC	CC	TT	AA	GG	TT	AA	AA	TT	AA	AA	GG	CC	TT	TT	GG	GG	AA	GG	TT	AA	GG	TT	GG	AA	TT	CC	CC	AA	TT	GG	GG	GG	CC	AA	AA	AA	TT	CC	AA	CC	CC	GG	TT	GG	GG	TT	AA	CC	TT	GG	TT	GG	CC	AA	TT	CC	CC	AA	AA	TT	TT	AA	CC	TT	GG	CC	CC	GG	CC	CC	CC		TT	TT	CC	AA	CC	GG	TT	TT	CC	TT	AA	AA	CC	CC	AA	CC	TT	TT	TT	TT	GG	CC	CC	AA	AA	TT	TT	CC	GG	TT	GG	GG	GG	TT	AA	CC	TT	AA	TT	TT	TT	TT	CC	TT	CC	CC	GG	GG	GG	CC	CC	GG	CC	TT	GG	CC	AA	TT	GG	CC	CC	CC	AA	AA	TT	AA	TT	GG	TT	AA	AA	CC	GG	GG	GG	GG	GG	AA	CC	TT	AA	TT	GG	GG	AA	CC	TT	AA	GG	AA	CC	GG	TT	AA	GG	GG	TT	GG	AA	TT	AA	GG	GG	AA	TT	CC	AA	CC	TT	GG	CC	GG	AA	TT	GG	AA	CC	AA	TT	AA	TT	AA	GG	GG	GG	GG	CC	GG	GG	AA	TT	TT	GG	TT	TT	GG	CC	CC	CC	GG	GG	TT	TT	CC	AA	GG	GG	AA	GG	CC	GG	GG	TT	AA	AA	TT	TT	GG	TT	AA	AA	AA	TT	GG	TT	AA	AA	AA	TT	AA	CC	CC	TT	TT		GG	CC	GG	GG	GG	AA	TT	TT	AA	GG	TT	TT	TT	TT	TT	GG	GG	CC	CC	GG	CC	AA	GG	CC	AA	TT	CC	TT	CC		CC	TT	GG	AA	GG	TT	CC	TT	AA	CC	GG	CC	GG	CC	CC	GG	GG	GG	AA	GG	TT	AA	AA	AA	AA	AA	AA	CC	TT	TT	TT	GG	TT	GG	AA	TT	TT	AA	GG	AA	AA	TT	AA	AA	AA	GG	GG	GG	AA	GG	TT	TT	AA	GG	AA	GG	GG	AA	TT	GG	GG	GG	CC	TT	TT	AA	AA	AA	CC	CC	CC	AA	AA	CC	GG	GG	GG	GG	TT	AA	AA	TT	CC	CC	AA	AA	GG	TT	CC	TT	AA	CC	GG	GG	TT	TT	AA	AA	TT	TT	CC	TT	CC	AA	AA	AA	AA	CC	TT	TT	GG	AA	TT	AA	TT	AA	AA	TT	CC	TT	GG		AA	CC	TT	CC	CC	AA	TT	AA	AA	AA	GG	AA	AA	AA	CC	AA	CC	GG	GG	CC	TT	CC	GG	GG	CC	AA	AA	GG	TT	GG	TT	GG	AA	AA	GG	GG	TT	TT	CC	CC	AA	TT	TT	TT	GG	GG	GG	GG	CC	TT	CC	AA	AA	AA	TT	AA	AA	GG	CC	TT	TT	AA	GG	GG	CC	TT	GG	TT	AA	TT	TT	AA	TT	AA	AA	GG	GG	AA	GG	AA	AA	AA	TT	GG	AA	CC	AA	CC	GG	CC	CC	TT	GG	CC	TT	TT	GG	CC	AA	AA	CC	CC	AA		AA	TT	AA	AA	AA	TT	CC	GG	GG	GG	GG	TT	AA	GG	TT	GG		TT	AA	GG	GG	GG	TT	TT	CC	GG	GG	TT	GG	CC	AA	AA	GG	CC	GG	TT	AA	CC	GG	AA	GG	AA	CC	GG	CC	CC	AA	TT	GG	GG	CC	AA	AA	CC	CC	GG	GG	CC	AA	AA	AA	TT	AA	AA	TT	GG	CC	AA	CC	AA	GG	TT	GG	GG	TT	AA	GG	TT	CC	TT	CC	TT	CC	GG	AA	TT	AA	CC	AA	CC	CC	TT	CC	CC	CC		TT	GG	AA	GG	TT	CC	AA	TT	GG	AA	AA	AA	CC	AA	GG	TT	CC	GG	GG	TT	TT	GG	GG	AA	TT	TT	GG	AA	AA	TT	GG	CC	GG	CC	CC	TT	CC	AA	GG	TT	GG	AA	GG	CC	CC	GG	AA	CC	TT	AA	GG	AA	AA	CC	TT	TT	TT	GG	TT	AA	GG	GG		GG	GG	AA	GG	AA	AA	AA	CC	AA	AA	TT	GG	CC	AA	GG	TT	TT	TT	AA	GG	CC	CC	CC	CC	TT	AA	CC	AA	TT	CC	GG	GG	TT	CC	GG	CC	AA	CC	CC	AA	TT	CC	AA	AA	TT	TT	CC	TT	GG	CC	AA	TT	TT	AA	TT	AA	AA	AA	TT	CC	CC	TT	GG	TT	CC	GG	GG	GG	TT	AA	TT	CC	TT	AA	TT	AA	AA	TT	AA	TT	GG	GG	TT	AA	TT	GG	CC	GG	GG	AA	GG	CC	GG	TT	AA	GG	AA	TT	TT	TT	TT	GG	CC	GG	GG	CC	GG	TT	GG	GG	AA	GG	TT	AA	CC	CC	GG	CC	AA	TT	CC	CC	GG	TT	TT	CC	AA	GG	TT	AA	TT	CC	TT	CC	AA	GG	AA	GG	TT	GG	AA	GG	AA	TT	TT	TT	TT	TT	AA	GG	GG	GG	CC	CC	CC	CC	GG	CC	TT	CC	TT	CC	GG	CC	GG	TT	GG	GG	CC	AA	CC	CC	AA	AA	CC	AA	CC	GG	GG	GG	CC	TT	TT	AA	AA	CC	TT	TT	AA	CC	GG	CC	TT	CC	CC	CC	CC	TT	CC	AA	TT	CC	CC	GG	TT	AA	AA	TT	TT	GG	CC	CC	GG	TT	TT	GG	TT	GG	TT	TT	CC	AA		GG	GG	TT	AA	GG	GG	AA	CC	AA	AA	GG	CC	CC	CC	TT	GG	GG	GG	AA	GG	CC	CC	AA		GG	GG	AA	AA	TT	CC	TT	TT	TT	CC	CC	GG	GG	AA	GG	TT	CC	GG	TT	AA	TT	AA	CC	TT	GG	CC	GG	GG	GG	CC	CC	AA	GG	CC	TT	CC	CC	GG	AA	AA	AA	TT	CC	AA	GG	GG	AA	TT	TT	TT	TT	AA	CC	CC	GG	GG	TT	CC	CC	TT	AA	TT	GG	TT	CC	CC	AA	AA	GG	GG	AA	TT	AA	GG	GG	TT	CC	TT	AA	GG	TT	AA	TT	GG	TT	AA	TT	TT	GG	GG	CC	GG	CC	CC	CC	AA	GG	GG	AA	CC	TT	GG	AA	AA	AA	GG	AA	GG	AA	CC	GG	TT	GG	AA	GG	GG	TT	TT	TT	CC	GG	TT	TT	GG	TT	GG	TT	CC	TT	TT	CC	CC	CC	GG	TT	GG	AA	TT	GG	CC	GG	TT	CC	GG	CC	CC	AA	GG	TT	CC	GG	GG	AA	GG	CC	CC	CC	TT	CC	TT	GG	TT	GG	TT	TT	AA	AA	TT	AA	AA	TT	CC	TT	GG	AA		CC	GG	GG	GG	AA	TT	CC	CC	AA	AA	AA	GG	GG	CC	GG	TT	TT	AA	TT	GG	AA	TT	AA	TT	TT	CC	CC	TT	GG	CC	AA	TT	TT	GG	TT	CC	CC	CC	TT	TT	CC	TT	AA	CC	GG	TT	GG	GG	CC	TT	CC	AA	CC	CC	CC	TT	TT	TT	TT	CC	TT	CC	GG	CC	AA	AA	AA	GG	CC	GG	TT	GG	AA	TT	CC	TT	GG	TT	TT	GG	GG	AA	AA	TT	GG	CC	GG	AA	CC	GG	GG	GG	TT	GG	AA	CC	GG	TT	GG	TT	TT	GG	AA	TT	GG	TT	TT	CC	GG	GG	AA	AA	TT	TT	AA	CC	CC	GG	GG	CC		CC	GG	TT	AA	AA	AA	TT	GG	TT	CC	AA	AA	GG	CC	GG	GG	TT	AA	CC	AA	CC	TT	CC	GG	GG	GG	CC	AA	GG	GG	CC	AA	CC	AA	GG	AA	AA	TT	AA	GG	TT	GG	TT	CC	GG	AA	AA	CC	AA	TT	AA	GG	AA	TT	AA	TT	AA	GG	CC	TT	TT	TT	CC	GG	TT	AA	TT	TT	CC	TT	GG	CC	CC	AA	CC	CC	CC	GG	CC	AA	AA	GG	CC	AA	GG	AA	GG	GG	GG	AA	TT	AA	GG	TT	TT	CC	GG	GG	TT	CC	AA	AA	TT	AA	CC	AA	TT	TT	AA	GG	TT	TT	AA	CC	AA	CC	AA	CC	AA	CC	CC	TT	AA	CC	TT	CC	TT	GG	CC	GG	TT	CC	AA	CC	AA	GG	AA	AA	AA	AA	TT	GG	TT	AA	CC	CC	TT	CC	AA	TT	AA	GG	CC	AA	TT	TT	TT	GG	TT	CC	CC	CC	TT	AA	GG	CC	TT	TT	GG	GG	GG	AA	CC	TT	CC	AA	CC	GG	TT	TT	CC	CC	AA	GG	GG	CC	GG	AA	TT	TT	CC	AA	GG	TT	TT	CC	TT		GG	GG	TT	GG	AA	CC	GG	GG	GG	CC	AA	GG	TT	CC	GG	AA	GG		TT	CC	CC	TT	CC	CC	AA	GG	AA	CC	CC	TT	GG	TT	TT	CC	GG	AA	GG	CC	TT	CC	AA	AA	TT	TT	GG	CC	CC	CC	AA	TT	GG	AA	TT	GG	GG	AA	TT	TT	GG	CC	AA	AA	GG	TT	CC	TT	TT	GG	AA	TT	AA	CC	CC	AA	TT	CC	TT	AA	TT	CC	GG	GG	CC	GG	AA	TT	GG	GG	TT	CC	AA	AA	GG	CC	CC	AA	CC	AA	CC	GG	AA	CC	AA	TT	GG	TT	TT	GG	GG	CC	TT	GG	CC	AA	GG	AA	GG	TT	GG	CC	AA	TT	GG	TT	GG		CC	GG	GG	CC	TT	GG	AA	CC	AA	TT	TT		GG	TT	CC	AA	AA	TT	CC	AA	TT	GG	TT	GG	CC	GG	TT	CC	GG	GG		TT	GG	CC	GG	AA	GG	AA	CC	CC	TT	TT	AA	CC	GG	CC	CC	AA	CC		AA	AA	GG	AA	CC	CC	GG	CC	TT	GG	TT	GG	GG	AA	CC	AA	TT	CC	GG	AA	CC	AA	CC	CC	TT	GG	AA	CC	AA	CC	TT	AA	TT		TT	AA	GG	AA	TT	TT	CC	AA	AA	CC	CC	TT	TT	TT	GG	TT	TT	AA	GG	GG	GG	AA	CC	GG	CC	TT	CC	CC	TT	GG	CC	CC	AA	AA	GG	TT	AA	GG	TT	TT	GG	TT	TT	CC	TT	CC	AA	TT	CC	AA	GG	TT	GG	AA	TT	TT	GG	TT	AA	GG	GG	GG	GG	TT	CC	CC	TT	CC	GG	AA	TT	CC	GG	CC	CC	GG	TT	TT	TT	GG	GG	GG	AA	TT	TT	TT	AA	CC	CC	TT	GG	TT	TT	CC	TT	CC	TT	TT	CC	GG	GG	CC	AA	AA	CC	GG	CC	GG	TT	TT	CC	CC		GG	AA	GG	AA	AA	CC	GG	AA	TT	TT	TT	TT	GG	TT	AA	TT	TT	AA	GG	CC	GG	CC	CC	TT	TT	GG	TT	CC	CC	AA	AA	CC	TT	GG	GG		AA	TT	TT	AA	GG	GG	GG	TT	GG	AA	TT	GG	GG	TT	TT	AA	GG	TT	GG	CC	GG	AA	CC	CC	AA	GG	GG		CC	TT	CC	CC	CC	AA	TT	TT	AA	GG		CC	AA	AA	GG	CC	TT	CC	GG	AA	AA	GG		CC	GG	GG	TT	GG	AA	CC	TT	TT	AA	GG	CC	GG	TT	AA	CC	CC	AA	TT	AA	TT	AA	CC	CC	GG	TT	GG	CC	GG	CC	CC	CC	TT	CC	CC	TT	GG	GG	AA	TT	AA	TT	TT	AA	CC	CC	AA	CC	AA	GG	AA	TT	TT	AA			AA	GG	GG	GG	TT	AA	TT	AA	GG	AA	TT	CC	GG	AA	AA	TT	GG	TT	TT	GG	AA	AA	TT	TT	GG	AA	GG	TT	GG	TT	TT	GG	AA	AA	GG	AA	AA	GG	AA	CC	GG	CC	GG	GG	TT	TT	GG	CC	AA	GG	CC	CC	CC	TT	CC	TT	CC	CC	AA	TT	CC	CC	AA	AA	TT	CC	GG	AA	AA	AA	AA	TT	GG	GG	TT	CC	GG	CC	AA	CC	TT	CC	CC	AA	AA	AA	TT	GG	CC	AA	TT	AA	AA	GG	GG	TT	AA	CC	CC	TT	AA	AA	GG	GG	GG	AA	AA	GG	AA	TT	TT	TT	AA	GG	GG	AA	GG	TT	TT	CC	AA	GG	GG	GG	CC	GG	TT	AA	AA	GG	GG	GG	TT	GG	CC	AA	TT	AA	TT	AA	CC	TT	CC	GG	AA	TT	CC	AA	AA	TT	TT	TT	CC	GG	AA	AA	CC	CC	AA	TT	TT	GG	TT	AA	GG	AA	GG	CC	CC	TT	TT	TT	TT	GG	AA	AA	CC	CC	CC	GG	AA	TT	CC	GG	TT	AA	AA	TT	CC	TT	TT	TT	AA	AA	AA	AA	AA	AA	GG	GG	GG	AA	GG	GG	GG	GG	GG	AA	CC	CC	GG	CC	TT	AA	GG	CC	CC	CC	CC	CC	CC	AA	CC	AA	CC	AA	AA	AA	AA	CC	CC	GG	TT	GG	TT	AA	AA	GG	CC	CC	TT	TT	GG	GG	AA	GG	TT	CC	TT	AA	GG	CC	TT	CC	CC	AA	GG	CC	GG	TT	GG	GG	GG	GG	GG	AA	TT	TT	CC	GG	GG	CC	CC	AA	GG	CC	TT	AA	TT	AA	AA	CC	CC	CC	AA	GG	AA	AA	CC	AA	CC		TT		TT	TT	CC	TT	GG	TT	AA	CC	CC	TT	CC	CC	GG	GG	TT	TT	TT	AA	CC	TT	GG	AA	GG	AA	GG	CC	CC	TT	GG	CC	AA	CC	CC	GG	GG	TT	AA	CC	TT	CC	GG	TT	TT	CC	AA	CC	GG	TT	CC		TT	AA	AA	CC	AA	AA	TT	AA	AA	AA	TT	TT	TT	AA		TT	AA	CC	TT	TT	AA	CC	GG	AA	CC	GG	AA	CC	AA	CC	CC	AA	CC	TT	CC
LA1632	0.196998	1.30138	26.0439	281.647	213.336	250.617	826.181	8035.81	392.884	9913.04	GG	GG	CC	GG	GG	GG	GG	AA	AA	TT	AA	AA	GG	CC	TT	AA	CC	GG	AA	GG	CC	TT	TT	GG	AA	GG	AA	TT	TT	GG	GG	CC	TT	GG	AA	TT	AA	CC	TT	AA	TT	CC	TT	AA	TT	GG	AA	CC	GG	GG	CC	GG	AA	CC	CC	TT	CC	AA	GG	GG	TT	AA	AA	CC	CC	TT	GG	AA	GG	CC	GG	CC	GG	AA	AA	CC	TT	CC	CC	GG	TT	GG	CC	TT	CC	AA	TT	TT	GG	AA	AA	TT	CC	CC	CC	TT	CC	AA	CC	CC	CC	CC	GG	TT	CC	GG	GG	GG	TT	AA	GG	AA	TT	GG	TT	TT	TT	TT	AA	AA	AA	AA	TT	AA	TT	GG	CC	AA	AA	CC	AA	AA	TT	GG	TT	GG	AA	GG	CC	CC	AA	TT	GG	CC	CC	AA	CC	AA	AA	AA	CC	GG	AA	TT	AA	CC	TT	AA	TT	TT	AA	AA	TT	AC	AA	AA	AA	TT	CC	TT	CC	AA	TT	TT	CC	CC	CC	TT	TT	TT	TT	TT	AA	AA	CC	TT	GG	CC	TT	CC	CC	TT	AA	GG	CC	TT	TT	TT	TT	AA	GG	CC	AA	GG	GG	AA	CC	TT	AA	AA	TT	TT	TT	CC	GG	AA	TT	GG	AA	GG	AA	TT	AA	GG	GG	GG	AA	GG	TT	CC	CC	AA	AA	GG	TT	GG	CC	CC	CC	CC	AA	CC	AA	TT	TT	GG	CC	GG	AA	AA	AA	GG	GG	GG	AA	GG	TT	AA	TT	CC	CC	AA	GG	TT	AA	CC	AA	AA	CC	TT	TT	TT	GG	AA	CC	CC	TT	TT	AA	AA	TT	TT	GG	CC	TT	AA	GG	GG	CC	AA	TT	GG	GG	CC	TT	TT	AA	CC	CC	GG	CC	CC	CC	AA	TT	TT	TT	AA	AA	AA	CC	GG	TT	TT	GG	GG	TT	GG	TT	CC	TT	CC	AA	TT	AA	TT	AA	TT	TT	TT	GG	TT	AA	GG	AA	GG	CC	GG	CC	GG	TT	TT	CC	TT	TT	TT	GG	AA	TT	AA	CC	CC	CC	TT	TT	GG	AA	GG	CC	TT	CC	TT	AA	AA	GG	AA	GG	AA	CC	TT	TT	TT	CC	TT	AA	AA	AA	GG	GG		AA	GG	AA	CC	AA	GG	TT	AA	CC	AA	AA	TT	TT	AA	TT	CC	AA	GG	AA	TT	AA	TT	AA	CC		CC	TT	AA	TT	AA	GG	TT	GG	CC	AA	CC	AA	GG	CC	CC	TT	AA	CC	CC	TT	CC	GG	GG	CC	GG	AA	CC	AA	CC	TT	GG	TT	AA	CC	TT	CC	AA	TT	GG	CC	CC	AA	AA	AA	TT	GG	AA	TT	AA	TT	CC	AA	TT	TT	GG	AA	AA	GG	GG	GG	AA	AA	CC	TT	AA	AA	AA	TT	CC	TT	TT	AA	CC	TT	AA	TT	CC	TT	AA	TT	AA	TT	TT	CC	GG	CC	CC	TT	AA	CC	AA	GG	GG	TT	CC	AA	AA	AA	CC	AA	TT	GG	AA	CC	TT	GG	CC	AA	CC	TT	AA	TT	GG	GG	TT	CC	CC	CC	TT	TT	CC	CC	CC	AA	AA	CC	TT	TT	AA	GG	GG	CC	TT	AA	CC	GG	GG	TT	CC	CC	TT	GG	TT	AA	TT	TT	CC	CC	AA	TT	AA	CC	TT	TT	TT	TT	TT	AA		GG	AA	AA	TT	TT	CC	AA	TT	TT	CC	AA	TT	AA	GG	CC	CC	TT	TT	CC	AA	AA	TT	CC	AA	CC	TT	GG	CC	CC	TT	AA	GG	AA	GG	CC	TT	TT	GG	AA	GG	TT	GG	CC	AA	AA	GG	GG	AA	AA	CC	GG	AA	AA	TT	CC	CC	TT	CC	GG	TT	TT	GG	GG	TT	AA	TT	CC	GG	CC	GG	CC	GG	GG	AA	AA	TT	GG	GG	TT	AA	AA	GG	GG	AA	CC	CC	GG	TT	CC	TT	TT	AA	CC	AA	GG	GG	AA	TT	GG	GG	TT	AA	CC	AA	CC	GG	AA	TT	TT	CC	CC	TT	GG	AA	CC	GG	AA	GG	CC	CC	CC	GG	GG	TT	GG	GG	TT	GG	TT	TT	CC	GG	CC	AA	TT	AA	TT	CC	AA	GG		CC	TT	GG	GG	TT	TT	CC	GG	TT	AA	GG	GG	CC	TT	CC	GG	TT	GG	GG	TT	AA	GG	GG	CC	TT	AA	TT	TT	CC	GG	TT	CC	GG	AA	CC	TT	TT	TT	TT	GG	AA	AA	CC	TT	CC	CC	TT	CC	GG	TT	GG	GG	CC	GG	TT	GG	CC	CC	CC	CC	AA	AA	GG	CC	TT	CC	TT	TT	CC	TT	CC	GG	AA	AA	CC	CC	TT	CC	CC	GG	CC	GG	CC	GG	TT	CC	TT	AA	GG	CC	GG	AA	CC	GG	GG	TT	AA	TT	CC	GG	CC	AA	CC	GG	GG	AA	CC	AA	AA	TT	GG	GG	TT	AA	CC	TT	AA	CC	TT	CC	CC	AA	AA	CC	AA	CC	AA	AA	TT	GG	AA	GG	GG	GG	AA	AA	AA	GG	AA	CC	GG	GG	GG	CC	CC	AA	GG	CC	GG	TT	AA	AA	CC	CC	CC	GG	GG	GG	GG	GG	GG	AA	AA	CC	TT	CC	CC	TT	GG	GG	TT	GG	AA	CC	CC	CC	TT	GG	GG	TT	AA	AA	AG	AT	TA	TT	TT	CC	TT	AA	CC	AA	AA	CC	GG	CC	TT	TT	TT	AA	AA	GG	TT	GG	CC	TT	GG	TT	CC	TT	CC	GG	GG	CC	AA	CC	TT	CC	TT	CC	CC	GG	TT	GG	TT	TT	GG	AA	GG	CC	TT	TT	TT	AA	GG	CC	TT	GG	AA	GG	AA	AA	CC	AA	GG	GG	CC	AA	GG	CC	AA	GG	AA	GG	TT	AA	TT	TT	TT	AA	CC	CC	TT	TT	TT	AA	GG	TT	AA	GG	AA	CC	TT	AA	TT	GG	CC	GG	AA	AA	GG	TT	TT	CC	GG	GG	AA	GG	GG	TT	CC	CC	GG	CC	CC	GG	GG	TT	GG	CC	TT	GG	TT	CC		AA	GG	GG	GG	AA	TT	CC	CC	CC	GG	TT	AA	CC	AA	TT	AA	CC	TT	TT	CC	GG	TT	CC	AA	TT	GG	AA	TT	TT	AA	GG	GG	AA	CC	CC	AA	TT	CC	CC	CC	GG	TT	GG	CC	GG	TT	CC	TG	CC	GG	GG	AA	GG	AA	AA	GG	CC	AA		TT	TT	TT	GG	AA	GG	GG	CC	TT	CC	AA	CC	AA	AA	CC	AA	CC	AA	GG	AA	GG	GG	GG	AA	AA	TT	GG	CC	AA	CC	AA	TT	TT	GG	GG	GG	CC	CC	TT	AA	CC	TT	CC	AA	GG	GG	TT	GG	AA	GG	CC	TT	GG	GG	TT	GG	TT	AA	AA	TT	AA	AA	AA	CC	CC	AA	AA	GG	GG	GG	CC	CC	TT	CC	CC	GG	AA	AA	GG	AA	GG	CC	TT	AA	AA	TT	GG	CC	AA	CC	CC	CC	CC	CC	TT	CC	GG	CC	CC	TT	GG	AA	CC	AA	CC	CC	AA	CC	AA	TT	TT	GG	TT	GG	CC	GG	CC	TT	AA	GG	AA	GG	AA	AA	TT	CC	AA	GG	TT	CC	AA	GG	AA	TT	GG	GG	TT	AA	GG	CC	AA	CC	AA	AA	TT	GG	GG	TT	GG	CC	GG	GG	GG	GG	TT	AA	GG	CC	TT	CC	GG	AA	AA	AA	GG	AA	GG	GG	AA	GG	CC	CC		GG	CC	AA	AA	CC	AA	TT	AA	GG	CC	AA	TT	CC	AA	AA	CC	CC	TT	AA	TT	TT	GG	GG	AA	TT	TT	AA	GG	CC	GG	TT	AA	AA	CC	CC	GG	TT	TT	GG	TT	TT	TT	TT	AA	CC	TT	TG	AA	TT	TT	CC	GG	AA	CC	AA	TG	AC	TC	TT	GG	TT	GG	TT	CC	AA	AA	TT	CC	AA	TT	AA	GG	CC	CC	TT	TT	AA	CC	AA	AA	CC	GG	CC	AA	GG	CC	CC	GG	TT	GG	GG	TT	TT	GG	GG	CC	GG	CC	GG	TT	TT	TT	TT	CC	TT	CC	GG	TT	TT	AA	CC	GG	GG	GG	AA	TT	GG	CC	CC	GG	CC	CC	AA	TT	GG	GG	CC	GG	GG	GG	GG	CC	TT	CC	CC	TT	AA	CC	GG	AA	GG	CC	AA	AA	CC	GG	TT	AA	AA	TT	CC	AA	AA	TT	GG	CC	GG	GG	CC	TT	AA	GG	AA	CC	GG	CC	CC	GG	AA	AA	CC	GG	AA	TT	TT	CC	TT	TT	TT	GG		TT	AA	GG	GG	AA	TT	AA	GG	GG	GG	AA	CC	GG	TT	TT	CC	GG	AA	GG	AA	AA	AA	CC	CC	TT	TT	GG	TT	GG	TT	AA	CC	GG	GG	GG	GG	CC	TT	CC	CC	TT	CC	CC	CC	CC	AA	GG	GG	GG	GG	GG	AA	GG	CC	GG	AA	CC	TT	CC	CC	AG	AA	AA	TT	TT	GG	CC	GG	CC	AA	TT	TT	GG	TT	GG	CC	CC	AA	AA	CC	GG	CC	AA	GG	CC	CC	CC	TT	GG	CC	GG	AA	AA	CC	AA	AA	GG	TT	CC	AA	TT		AA	GG	GG	TT	TT	GG	AA	GG	AA	GG	AA	GG	GG	CC	GG	GG	TT	TT	TT	AA	GG	TT	GG	TT	TT	GG	CC	TT	TT	GG	GG	CC	AA	TT	GG	CC	AA	TT	TT	GG	AA	AA	CC	CC	GG	TT	GG	CC	GG	GG	CC	TT	AA	TT	CC	AA	TT	CC	GG	GG	TT	TT	GG	TT	GG	GG	GG	GG	GG	AA	GG	AA	AA	TT	GG	AA	GG	TT	CC	TT	GG	TT	AA	CC	AA	CC	AA	AA	CC	TT	TT	AA	GG	TT	CC	GG	AA	CC	AA		AA	TT	CC	TT	GG	CC	TT	AA	TT	AA	CC	AA	CC	AA	GG	AA	CC	CC	AA	TT	TT	GG	AA	TT	GG	CC	TT	TT	GG	GG	CC	GG	AA	AA	AA	TT	GG	GG	GG		TT	GG	AA	AA	GG	TT	TT	TT	CC	TT	AA	AA	AT	TT	AA	GG	AA	GG	CC	TT	AA	AA	AA	TT	AA	GG	TT	TT	TC	GG	CC	TT	TT	CC	CC	AA	GG	AA	TT	CC	TT	TT	TT	CC	GG	GG	TT	CC	CC	CC	CC	CC	AA	AA	AA	CC	TA	AA	CC	CC	TT	CC	AA	TT	GG	AA	TT	AA	TT	AA	GG	TT	TT	TT	AA	GG	GG	CC	TT	TT	AA	GG	GG	GG	GG	AA	TT	CC	GG	AA	GG	GG	TT	GG	GG	GG	TT	TT	TT	TT	GG	GG	CC	AA	GG	TT	GG	TC	CC	AA	AA	GG	AA	TT	GG	GG	AA	TT	GG	TT	GG	AA	TT	TT	GG	AA	CC	CC	TT	GG	CC	AA	GG	TT	TT	TT	GG	TT	TT	TT	TT	AA	AA	AA	AA	CC	AA	GG	GG	CC	TT	AA	CC	AA	AA	TT	CC	CC	CC	TT	AA	GG	AA	GG		GG	CC	AA	TT	CC	CC	CC	TT	TT	CC	AA	TT	GG	AA	GG	CC	GG	CC	AA	TT	CC	TT	CC	AA	CC	TT	AA	AA		TT	CC	GG	TT	GG	GG	AA	GG	AA	TT	TT	GG	GG	AA	CC		AA	GG	GG	GG	TT	CC	AA	TT	AA	CC	TT	AA	GG	TT	CC	TT	TT	TT	TT	GG	GG	GG	AA	TT	TT	TT	CC	TT	GG	CC	CC	AA	CC	GG	TT	AG	AA	GG	AA	AA	GG	GG	TT	AA	AA	AA	CC	AA	AA	TT		GG	AA	CC	CC	AA	AA	CC	CC	CC		GG	GG	GG	CC	CC	AA	GG	AA	AA	TT	CC	GG	GG	AA	GG	CC	AA	GG	TT	CC	TT		AA	AA	AA	CC	TT	GG	TT	AA	AG	AA	CC	TT	AA	TT	GG	GG	CC	TT	GG	TT	AA	CC	GG	CC	AA	GG	TT	GG	AA	TT	CC	TT	GG	CC	CC	AA	TT	TT	TT	CC	GG	TT	AA	GG	GG	CC	AA	GG	TT	AA	CC	TT	AA	CC		GG		CC	GG	CC	CC	GG	GG	AA	TT	GG	AA	AG	AA	TT	GG	CC	TT	TT	GG	TT	TT	CC	AA	AA	AA	AA	AA	TT	CC	CC	GG	GG	TT	TT	GG	TT	TT	TT	GG	AA	CC	TT	TT	CC	AA	AA	TT	TT	TT	TT	AA	GG	AA	AA	GG	CC	GG	CC	AA	GG	AA	AA	CC	TT	GG	GG	AA	CC	TT	GG	AA	GG	AA	CC	TT	GG	GG	TT	TT	CC	GG	AA	TT	TT		TC	TT	AA	CC	CC	AA	TT	CC	AA	TT	GG	AA	AA	TT	AA	GG	TT	GG	GG	GG	TT	CC	GG	AA	TT	TT	CC	AA	GG	TT	CC	TT	TT	AA	TT	GG	AA	TT	TT	AA	CC	CC	CC	GG	CC	TT	TT	AA	GG	CC	AA	AA	GG	GG	GG	GG	CC	TT	CC	GG	AA	GG	GG	AA	CC	GG	GG	GG	TT	GG	CC	GG	CC	TT	AA	TT	GG	AA	GG	CC	AA	GG	TT	CC	GG	TT	GG	AA	AA	TT	TT	TT	TT	AA	TT	GG	CC	CC	AA	CC	AA	AA	AA	CC	AA	GG	GG	CC	TT	TT	AA	TT	CC	TT	GG	AA	TT	TT	AA	CC	TT	TT	GG	GG	AA	GG	GG	CC	CC	GG	CC	GG	CC	CC	GG	GG	GG	GG	TT	GG	TT	CC	AA	AT	TT	GG	GG	TT	CC	TT	AA	AA	TT	AA	TT	CC	CC	GG	CC	GG	GG	TT	GG	CC	TT	AA	GG	GG	GG	CC	CC	GG	GG	AA	CC	CC	CC	CC	TT	GG	GG	AA	CC	AA	TT	AA	CC	AA	TT	CC	CC	TT	TT	CC	TT	GG	AA	TT	CC	CC	GG	TT	CC	CC	CC	CC	GG	GG	TT	AA	GG	CC	AA	TT	GG	TT	CC	GG	TT	GG	CC	CC	GG	GG	AA	GG	AA	TT	CC	TT	GG	CC	TT	GG			TT	GG	TT	AA	CC	GG	TT	CC	TT	AA	TT	TT	AA	TT	CC	TT	TT	AA	CC	CC	TT	CC	GG	TT	CC	GG	CC	TT	AA	GG	AA	TT	TT	AA	CC	AA	GG	TT	CC	AA	AA	GG	AA	GG	CC	CC	GG	AA	CC	TT	TT	AA	AA	GG	CC	GG	AA	AA	GG	CC	TT	TT	AA	TT	TT	GG	GG	TT	CC	TT	TT	TT	CC	AA	GG	GG	CC	TT	AA	TT	TT	GG	AA	CC	CC	AA	GG	TT	TT	TT	CC	CC	AA	GG	CC	AA	GG	AA		TT	GG	CC	TT	GG	CC	GG	CC	CC	AA	CC	AA	GG	AA	GG	AA	TT	GG	CC	TT	CC	TT	AA	GG	CC	CC	GG	TT	GG	AA	CC	CC	TT	GG	AA	CC	AA	TT	CC	CC	TT	AA	TT	CC	GG	GG	GG	AA	TT	GG	CC	CC	AA	GG	TT	TT	GG	CC	AA	CC		AA	CC	CC	AA	TT	AA	TT	AA	CC	CC	GG	AA	GG	AA	GG	TT	AA	TT	AA	AA	AA	AA	TT	TT	CC	CC	TT	GG	CC	AA	TT	GG	AA	GG	CC	GG	TT	CC	CC		CC	AA	GG	GG	AA	CC	CC	TT	AA	AA	AA	GG	AA	AA	TT	CC	GG	CC	AA	AA	GG	TT	CC	TT	TT	AA	TT	TT	GG	GG	GG	CC	GG	GG	GG	AA	CC	CC	CC	TT	TT	AA	TT	GG	TT	AA	AA	TT	CC	GG	TT	AA	AA	CC	CC	AA	GG	CC	CC	AA	TT	GG	GG	GG	AA	CC	AA	GG	GG	AA	AA	TT	TT	TT	CC	TT	TT	AA	CC	AA	CC	TT	CC	AA	TT	CC	CC	GG	CC	CC	GG	AA	TT	AA	AA	TT	GG	TT	AA	TT	CC	AA	GG	TT	TT	TT	TT	CC	AA	CC	TT	AA	AA	AA	CC	CC	GG	CC	TT	GG	TT	GG	AA	AA	AA	GG	AA	CC	TT	AA	CC	CC	GG	TT	AA	CC	AA	TT	GG	CC	TT	AA	TT	AA	GG	CC	GG	CC	GG	CC	AA	AA	TT	TT	GG	TT	AA	AA	TT	CC	CC	AA	AA	TT	CC	AA	GG	TT	TT	TT	AA	GG	CC	CC	CC	AA	GG	GG	AA	AA	GG	TT	AA	TT	AA	GG	GG	CC	GG	CC	TT	CC	AA	GG	CC	CC	AA	CC	GG	CC	AA	TT	TT	CC	TT	CC	CC	TT	CC	CC	GG	TT	GG	TT	CC	AA	GG	TT	CC	AA	TT	TT	AA	AA	AA	CC	TT	TT	AA	TT	GG	AA	AA	AA	AA	TT	TT	CC	TT	AA	TT	CC	GG	AA	AA	TT	AA	TT	TT	TT	AA	CC	CC	AA	CC	GG	TT	AA	AA	CC	TT	CC	CC	GG	GG	AA	TT	CC	GG	TT	CC	AA	AA	GG	GG	AA	TT	AA	AA	TT	TT	CC	CC	AA	CC	TT	TT	AA	CC	GG	GG	CC	TT	AA	AA	GG	CC	GG	CC	CC	AA	TT	CC	CC	CC	GG	AA	CC	AA	AA	AA	AA	CC	GG	GG	AA	CC	TT	AA	AA	TT	CC	CC	CC	TT	GG		CC	TT	TT	TT	TT	CC	TT	GG	CC	AA	CC	AA	CC	CC	CC	CC	TT	CC	GG	GG	AA	GG	AA	AA	CC	TT	GG	AA	CC	CC	TT	GG	GG	TT	AA	GG	CC	TT	TT	AA	CC		CC	AA	CC	GG	CC	TT	GG	GG	CC	TT	TT	TT	GG	AA	GG	AA	TT	TT	CC	TT	AA	CC	TT	TT	AA	GG	TT	GG	CC	GG	AA	AA	AA	GG	GG	AA	GG	GG	TT	AA	AA	TT	TT	AA	TT	TT	AA	TT	CC	TT	TT	AA	CC	AA	GG	GG	GG	GG	GG	AA	TT	TT	AA	CC	GG	GG	TT	CC	TT	GG	AA	CC	GG	AA	GG	GG	TT	CC	TT	CC	TT	CC	AA	TT	CC	CC	AA	CC	AA	CC	CC	CC	CC	GG	GG	GG	TT	GG	CC	CC	CC	CC	GG	AA	TT	GG	AA	TT	AA	CC	AA	CC	GG	AA	GG	CC	CC	TT	TT	GG	AA	AA	TT	AA	CC	GG	TT	GG	AA	CC	CC	GG	CC	CC	GG	GG	GG	GG	CC	AA	CC	GG	AA	TT	GG	AA	TT	GG	CC	AA	AA	TT	GG	GG		CC	TT	TT	CC	CC	AA	GG	TT	GG	AA	AA	TT	AA	AA	TT	TT	TT	CC	TT	TT	TT	AA	CC	CC	GG	TT	TT	CC	TT	CC	TT	CC	CC	AA	TT	TT	AA	TT	AA	TT	TT	CC	GG	TT	AA	AA	CC	TT	AA	TT	GG	CC	GG	GG	CC	GG	GG	GG	TT	CC	AA	AA	CC	AA	CC	GG	TT	TT	GG	CC	CC	AA	TT	GG	AA	TT	CC	GG	GG	CC	TT	GG	TT	TT	GG	AA	GG	AA	TT	CC	AA	TT	CC	AA	TT	GG	CC	AA	CC	GG	CC	TT	AA	CC	TT	GG	CC	GG	GG	TT	TT	CC	GG	GG	TT	AA	CC	CC	TT		GG	TT	CC	TT	AA	AA	AA	AA	TT	CC	CC	GG	GG	TT	TT	CC	AA	AA	AA	GG	TT	GG	AA	AA	AA	CC	TT	CC	AA	GG	CC	AA	GG	GG	CC	GG	CC	GG	CC	CC	TT	GG	TT	AA	GG	AA	AA	CC	CC	CC	TT	GG	AA	TT	AA	TT	AA	TT	GG	TT	AA	TT	TT	GG	GG	GG	CC	AA	TT	AA	TT	TT	TT	TT	TT	CC	TT	CC	GG	TT	TT	TT	CC	AA	CC	GG	AA	CC	CC	GG	AA	CC	GG	GG	CC	TT	CC	GG	AA	TT	CC	CC	AA	CC	TT	AA	AA	CC	AA	CC	GG	CC	AA	CC	GG	TT	CC	GG	CC	AA	TT	AA	TT	TT	GG	AA	GG	GG	GG	CC	GG	TT	AA	AA	CC	CC	AA	CC	GG	CC	CC	AA	TT	TT	GG	CC	TT	CC	AA	TT	AA	GG	GG	CC	TT	AA	CC	AA	TT	CC	GG	AA	AA	AA	GG	TT	CC	AA	TT	TT	CC	AA	CC	TT	AA	TT	AA	CC	TT	GG	CC	CC	CC	TT	TT	GG	TT	GG	TT	GG	AA	CC	CC		GG	AA	AA	CC	CC	GG	TT	AA	TT	GG	GG	TT	AA	AA	TT	CC	CC	GG	GG	TT	AA	TT	GG	CC	AA	GG	GG	GG		AA	AA			CC	AA	TT	CC	CC	TT	GG	CC	GG	CC	GG	TT	AA	TT	TT	CC	AA	AA	GG	CC	GG		AA	GG	CC		GG	CC	CC	CC	TT	TT	AA	AA	CC	CC	CC	AA	GG	GG	CC	GG	TT	CC	CC	CC	GG	GG	GG	CC	AA	GG	GG	AA	GG	CC	AA	TT	GG	CC	GG	CC	AA	GG	AA	CC	TT	AA	TT	CC	GG	CC	CC	CC	TT	TT	GG	TT	GG	AA	TT	TT	GG	CC	TT	GG	AA	AA	CC	AA	TT	TT	CC	CC	CC	TT	TT	GG	TT	CC	CC	GG	TT	AA	AA	CC	AA	AA	CC	CC	GG	AA	GG	AA	CC	GG	CC	GG	GG	GG	CC	AA	AA	AA	AA	CC	CC	TT	GG	CC	TT	TT	CC	TT	TT	CC	TT	GG	GG	TT	AA	AA	GG	AA	TT	AA	CC	CC	TT	GG	AA	CC	GG	CC	GG	AA	AA	GG	AA	GG	AA	GG	GG	GG	GG	CC	CC	CC	GG	GG	CC	AA	CC	CC	TT	CC	TT	TT	TT	CC	CC	CC	GG	CC	CC	TT	TT	CC	AA	CC	TT	CC	TT	GG					AA	AA	AA	GG	GG	TT	CC	CC	TT	AA	AA	CC	CC	TT	TT	GG	TT	AA	AA	AA	GG	TT	GG	TT	AA	TT	GG	GG	CC	AA	GG	TT	GG	AA	TT	TT	TT	TT	CC	TT	AA	GG	GG	GG	AA	CC	CC	GG	TT	CC	GG	CC	TT	GG	AA	AA	TT	TT	GG	AA	GG	GG	AA	AA	CC	GG	GG	GG	CC	GG	TT	GG	TT	GG	CC	AA	AA	TT	GG	CC	CC	AA	TT	AA	TT	TT	GG	CC	AA	AA	GG	AA	AA	TT	TT	CC	CC	CC	AA	CC	CC	GG	GG	TT	TT	GG	GG	GG	AA	CC	TT	GG	CC	GG	TT	GG	TT	CC	AA	AA	AA	TT	AA	AA	AA	AA	GG	GG	TT	TT	AA	AA	CC	TT	TT	GG	AA	GG	GG	TT	GG	TT	GG	GG	GG	GG	AA	AA	GG	GG	AA	AA	GG	GG	AA	CC	GG	TT	CC	AA	TT	TT	CC	AA	TT	AA	TT	TT	AA	GG	GG	TT	AA	CC	AA	CC	AA	GG	AA	CC	AA	CC	CC	GG	GG	AA	CC	TT	AA	GG	GG	TT	TT	CC	CC	TT	CC	GG	TT	CC	CC	CC	GG	TT	GG	AA	CC	TT	TT	AA		GG		GG	CC	GG	AA	GG	CC	GG	AA	GG	AA	TT	GG	GG	CC	GG	GG	CC	CC	CC	AA	AA	GG	AA	CC	CC	AA	TT	CC	TT	GG	CC	GG	TT	TT	CC	AA	TT	AA	CC	TT	GG	CC	TT	AA	TT	CC	GG	AA		GG	GG	TT	GG	CC	AA	GG	AA	AA	TT	CC	GG	AA	AA	AA	GG	CC	GG	TT	AA	TT	CC	GG	CC	CC	CC	AA	AA	AA	TT	GG	AA	GG	TT	GG	TT	CC	CC	GG		TT	CC	TT	AA	CC	CC	TT	CC	TT	GG	CC	GG	CC	AA	TT	GG	AA	CC	CC	CC	TT	TT	TT	TT	TT	GG	TT	AA	TT	CC	TT	AA	CC	GG	GG	GG	CC	GG	CC	AA	AA	AA	GG	CC	TT	GG	CC	GG	AA	AA	AA	GG	CC	CC	AA	TT	GG	CC	CC	GG	TT	TT	AA	CC	TT	AA	AA	GG	CC	GG	AA	TT	CC	CC	TT	AA	GG	CC	TT	TT	GG	TT	AA	CC	CC	CC	AA	TT	AA	TT	AA	AA	CC	CC	TT	AA	AA	CC	AA	AA	TT	CC	TT	AA	TT	AA	GG	TT	AA	AA	TT	GG	GG	AA	AA	GG	TT	CC	GG	CC	CC	CC	AA	CC	CC	GG	CC	CC	TT	TT	GG	CC	TT	TT	CC	GG	AA	AA	GG	GG	CC	GG	TT	TT	CC	TT	CC	GG	CC	CC	TT	CC	AA	TT	GG	GG	CC	CC	CC	AA	GG	GG	AA	AA	CC	AA	GG	CC	GG	AA	AA	CC	AA	GG	TT	AA	GG	GG	CC	TT	CC	GG	AA	CC	TT	CC	AA	CC	AA	GG	CC	CC	CC	CC	GG	AA	GG	CC	AA	TT	AA	AA	CC	AA	CC	CC	TT	AA	TT	TT	CC	AA	TT	CC	TT	GG	TT	CC	CC	CC	TC	TT	GG	AA	GG	AA	TT	TT	CC	CC	AA	CC	AA	GG	AA	TT	TT	CC	TT	CC	TT	CC	GG	TT	CC	TT	TT	TT	TT	AA	CC	GG	GG	AA	CC	CC	CC	TT	AA	AA	CC	GG	TT	CC	TT	AA		TT	GG	TT		CC	TT	CC	CC	TT	TT	CC	CC	CC	TT	TT	AA	GG	GG	TT	CC	GG	AA	GG	CC	AA	GG	TT	AA	AA	GG	GG	AG	CC	GG	GG	GG	CC	CC	AA	GG	CC	AA	TT	GG	AA	GG	AA	TT	TT	GG	CC	CC	GG	AA	CC	GG	CC	CC	AA	GG	CC	CC	GG	CC	CC	TT	AA	GG	CC	AA	TT	CC	GG	GG	GG	AA	GG	GG	CC	AA	CC	TT	GG	TT	TT	TT	TT	TT	CC	TT	TT	TT	AA	TT	CC	CC	AA	AA	AA	AA	CC	AA	GG	GG	GG	GG	AA	AA	CC	GG	GG	CC	CC	GG	TT	GG	GG	AA	TT	TT	TT	AA	AA	AA	AA	AA	GG	GG	AA	TT	CC	GG	AA	TT	CC	CC	CC	TT	CC	GG	GG	AA	AA	CC	AA	GG	CC	GG	CC	CC	AA	TT	AA	CC	GG	GG	CC	CC	CC	AA	AA	GG	CC	GG	CC	GG	TT	GG	AA	TT	CC	GG	GG	GG	AA	TT	CC	AA	TT	AA	CC	AA	CC	GG	AA	CC	TT	CC	AA	CC	AA	TT	TT	TT	AA	TT	GG	TT	TT	TT	TT	GG	TT	CC	TT	CC	AA	AA	GG	TT	CC	AA	GG	GG	AA	TT	GG	GG	GG	TT	GG	CC	TT	AA	GG	AA	AA		TT	CC	AA	TT	CC	GG	CC	GG	AA	AA	TT	GG	CC	GG	TT	GG	CC	TT	AA	TT	TT	CC	TT	CC	TT	AA	CC	GG	TT	AA		CC	AA	AG	GG	AA	AA	TT	AA	CC	TT	GG	TT	TT	GG	AA	TT	TT	GG	CC	TT	GG	CC	GG	TT	TT	CC	AA	TT	AA	AA	CC	CC	TT	CC	CC	GG	CC	TT	CC	TT	TT	CC	TT	TT	TT	GG	CC	GG	CC	CC	AA	AA	AA	AA	AA	AA	TT	GG	AA	TT	AA	TT	TT	AA	TT	AA	CC	CC	GG	TT	AA	AA	CC	CC	AA	CC	GG	GG	TT	AA	TT	CC	CC	TT	CC	GG	CC	GG	TT	TT	AA	GG	CC	AA	TT	AA	CC	GG	TT	AA	AA	CC	GG	AA	CC	CC	CC	GG	CC	GG	TT	GG	CC	GG	AA	AA	TT	CC	CC	GG	GG	CC	CC	AA	GG	AA	GG	GG	AA	AA		AA	TT	AA	TT	CC	GG	GG	GG	AA	GG	CC	GG	AA	GG	CC	GG	GG	CC	CC	GG	AA	GG	CC	TT	AA	CC	GG	GG	TT	AA	GG	CC	AA	GG	AA	TT	GG	TT	GG	CC	CC	TT	CC	AA	AA	CC	AA	TT	GG	TT	CC	GG	AA	GG	GG	GG	TT	TT	GG	GG	CC	AA	TT	AA	CC	CC	TT	TT	CC	TT	TT	TT	AA	CC	AA	CC	GG	GG		CC	AA	TT	CC	GG	AA	CC	TT	CC	GG	CC	TT	CC	CC	TT	TT	GG	GG	AA	CC	GG	GG	GG	CC	CC	TT	AA	GG	AA	TT	GG	TT	GG	TT	GG	AA	TT	AA	TT	CC	CC	TT	TT	TT	TT	TT	CC	GG	GG	CC	CC	CC	GG	CC	GG	CC	TT	CC	CC	CC	CC	TT	GG	CC	GG	CC	CC	AA	AA	GG	TT	TT	CC	CC	TT	TT	CC	AA	GG	CC	AA	AA	CC	CC	AA	TT	CC	GG	GG	TT	GG	CC	CC	TT	GG	GG	TT	TT	TT	GG	AA	CC	GG	AA	GG	GG	TT	TT	TT	GG	TT	CC	TT	CC	GG	GG	GG	TT	TT	GG	AA	CC	TT	GG	GG	TT	CC	TT	CC	GG	TT	GG	GG	CC	CC	TT	TT	TT	GG	GG	GG	GG	GG	AA	GG	TT	AA	CC	TT	AA	CC	TT	CC	GG	AA	AA	CC	AA	CC	GG	AA	TT	AA	TT	CC	CC	GG	AA	TT	AA	GG	TT	TT	CC	AA	CC	TT	AA	AA	AA	TT	CC	AA	TT	AA	TT	AA	CC	CC	AA	TT	TT	AA	GG	GG	AA	CC	TT	TT	AA	AA	CC	CC	TT	CC	TT	AA	AA	CC	GG	CC	CC	TT	CC	CC	TT	TT	AA	AA	GG	TT	GG	GG	GG	AA	CC	CC	GG	TT	CC	CC	GG	AA	TT	GG	CC	TT	GG	TT	CC	TT	TT	AA	AA	TT	GG	CC	GG	GG	CC	CC	GG	CC	TT	CC	CC	GG	GG	CC	GG	TT	GG	TT	AA	AA	TT	TT	CC	CC	CC	GG	CC	AA	CC	CC	AA	CC	CC	GG	GG	GG	GG	TT	TT	AA	AA	GG	TT	GG	GG	AA	CC	GG	CC	GG	GG	GG	CC	AA	AA	TT	CC	CC	AA	TT	AA	AA	GG	TT	AA	GG	TT	CC	TT	GG	GG	GG	AA	CC	AA	AA	CC	TT	CC	AA	TT	CC	CC	TT	AA	CC	CC	GG	TT	CC	CC	GG	AA	AA	AA	AA	CC	AA	TT	AA	TT	AA	AA	GG	GG	AA	AA	CC	TT	CC	GG	CC	AA	GG	CC	AA	TT	TT	AA	AA	CC	TT	AA	AA	AA	AA	AA	AA	GG	TT	TT	TT	AA	AA	GG	CC	CC	TT	AA	TT	CC	TT	CC	AA	TT	CC	TT	CC	TT	CC	GG	AA	AA	GG	TT	TT	TT	TT	CC	CC	AA	TT	CC	AA	GG	CC	AA	CC	TT	TT	GG	AA	GG	GG	GG	TT	CC	TT	AA	AA	GG	TT	AA	CC	CC	CC	AA	AA	CC	GG	GG	GG	AA	AA	AA	TT	CC	GG	CC	AA	CC	TT	AA	CC	GG	CC	CC	AA	TT	CC	AA	TT	CC	AA	AA	CC	TT	GG	AA	GG	GG	GG	GG	CC	GG	TT		TT	AA	CC	CC	GG	TT	AA	GG	CC	GG	AA	AA	GG	CC	AA	AA	CC	GG	GG	AA	GG	TT	AA	AA	CC	GG	AA	TT	AA	GG	TT	GG	CC	GG	TT	CC	TT	TT	TT	GG	GG	AA	GG	CC	TT	GG	GG	CC	CC	GG	TT	TT	CC	CC	GG	TT	CC	TT	TT	AA	GG	CC	CC	TT	TT	CC	TT	TT	GG	GG	TT	CC	GG	GG	CC	TT	GG	CC	GG	GG	CC	CC	TT	GG	AA	AA	AA	AA	TT	GG	CC		AA	AA	CC	AA	GG	TT	CC	GG	GG	TT	AA	TT	TT	TT	TT	GG	CC	AA	TT	AA	GG	GG	TT	GG	CC	CC	AA	CC	CC	TT	AA	TT	TT	TT	AA	GG	CC	GG	GG	TT	GG	AA	CC	AA		AA	GG	GG	TT	TT	AA	GG	AA	AA	CC	GG	CC	CC	TT	GG	TT	GG	CC	AA	TT	GG	GG	AA	CC	CC	TT	AA	CC	AA	AA	AA	GG	CC	AA	CC	AA	TT	CC	CC	GG	GG	CC	AA	TT	TT	TT	CC	CC	AA	TT	AA	GG	CC		TT	CC	GG	CC	AA	GG	GG	AA	TT	TT	TT	CC	GG	CC	CC	GG	AA	TT	GG	GG	AA	TT	TT	CC	AA	GG	TT	TT	TT	GG	CC	GG	AA	AA	AA	GG	GG	CC	AA	GG	TT	TT	TT	GG	AA		TT	GG	CC	CC	CC	CC	TT	CC	GG	GG	GG	AA	TT	CC	AA	CC	TT	CC	AA	CC	AA	CC	CC	TT	AA	TT	CC	GG	CC	AA	GG	CC	TT	GG	GG	CC	CC	CC	AA	AA	TT	GG	AA	GG	AA	AA	CC	CC	TT	CC	CC	TT	GG	GG	GG	AA	GG	CC	CC	TT	CC	AA	GG	AA	TT	GG	TT	AA	TT	TT	CC	GG	CC	TT	TT	CC	TT	GG	CC	CC	CC	GG	AA	AA	TT	GG	TT	CC	TT	GG	AA	TT	TT	CC	TT	GG	GG	GG	GG	GG	AA	AA	GG	GG	GG	TT	GG	AA		TT	AA	CC	GG	TT		AA	GG	GG	TT	TT	CC	TT	AA	AA	TT	GG	AA	TT	AA	AA	AA	CC	TT	TT	GG	GG	AA	GG	TT	AA	GG	TT	GG	AA	TT	CC	CC	AA	TT	GG	GG	TT	CC	AA	AA	AA	TT	CC	AA	CC	CC	GG	CC	GG	GG	TT	GG	CC	TT	GG	TT	GG	CC	AA	TT	CC	CC	AA	AA	TT	TT	AA	CC	TT	GG	CC	CC	GG	CC	CC	CC		TT	TT	CC	AA	CC	GG	TT	TT	CC	TT	AA	AA	CC	CC	AA	CC	TT	TT	TT	TT	GG	CC	CC	AA	AA	TT	TT	CC	GG	TT	GG	GG	GG	TT	AA	CC	TT	AA	GG	TT	TT	TT	CC	TT	CC	CC	GG	GG	GG	CC	CC	GG	CC	TT	GG	CC	AA	TT	GG	CC	CC	CC	AA	AA	TT	AA	TT	GG	TT	AA	AA	CC	GG	GG	GG	GG	GG	AA	CC	AA	AA	TT	GG	GG	GG	CC	TT	AA	GG	AA	CC	GG	TT	AA	AA	GG	TT	AA	GG	CC	AA	AA	GG	GG	TT	TT	AA	CC	CC	AA	CC	GG	AA	CC	AA	GG	CC	AA	TT	AA	TT	AA	GG	GG	GG	GG	CC	GG	GG	AA	TT	TT	GG	TT	TT	GG	CC	CC	CC	GG	GG	TT	TT	CC	AA	GG	GG	AA	GG	CC	GG	GG	TT	AA	AA	TT	TT	GG	TT	AA	AA	AA	TT	GG	TT	AA	AA	AA	CC	AA	CC	CC	AA	TT		GG	CC	GG	GG	GG	AA	TT	TT	TT	GG	TT	TT	CC	TT	TT	GG	GG	CC	CC	GG	CC	AA	GG	CC	AA	TT	GG	CC	CC		CC	TT	GG	AA	GG	TT	CC	TT	AA	CC	GG	CC	GG	CC	CC	AA	GG	GG	AA	GG	TT	AA	AA	AA	AA	AA	AA	CC	TT	TT	TT	AA	TT	GG	AA	TT	TT	AA	GG	AA	AA	TT	AA	AA	AA	GG	GG	AA	AA	GG	TT	TT	AA	GG	AA	GG	GG	AA	TT	GG	GG	GG	CC	TT	TT	AA	AA	AA	CC	CC	CC	AA	AA	CC	GG	GG	GG	GG	TT	AA	AA	TT	CC	CC	AA	AA	GG	TT	CC	CC	AA	CC	GG	GG	TT	TT	AA	AA	TT	TT	CC	TT	CC	AA	AA	AA	AA	CC	TT	TT	GG	AA	TT	AA	TT	AA	AA	TT	CC	TT	GG		AA	CC	TT	CC	CC	AA	TT	AA	AA	AA	GG	AA	AA	AA	CC	AA	CC	GG	GG	CC	TT	CC	GG	GG	CC	AA	AA	GG	TT	GG	TT	GG	AA	AA	GG	GG	TT	TT	CC	CC	AA	TT	TT	TT	GG	GG	GG	GG	CC	TT	CC	AA	AA	AA	TT	AA	AA	GG	CC	TT	TT	AA	GG	GG	TT	TT	GG	TT	AA	TT	TT	AA	TT	AA	AA	GG	GG	AA	GG	AA	AA	AA	TT	GG	AA	CC	AA	CC	GG	CC	CC	TT	GG	CC	TT	TT	GG	CC	AA	AG	TT	AA	CC		CC	CC	AA	AA	AA	TT	CC	GG	GG	GG	GG	TT	GG	GG	TT	GG	AA	TT	GG	GG	GG	GG	TT	TT	CC	GG	GG	TT	GG	CC	AA	AA	GG	CC	GG	TT	AA	CC	GG	AA	GG	AA	CC	GG	CC	CC	AA	TT	GG	GG	CC	AA	AA	CC	CC	GG	GG	CC	AA	AA	AA	TT	AA	AA	TT	GG	CC	AA	CC	AA	GG	TT	GG	GG	TT	AA	GG	TT	CC	TT	CC	TT	CC	GG	AA	TT	AA	CC	AA	CC	CC	TT	CC	CC	GG		TT	GG	AA	GG	TT	CC	AA	TT	GG	AA	AA	AA	CC	AA	GG	TT	CC	GG	GG	TT	TT	GG	GG	AA	TT	TT	GG	AA	AA	TT	GG	CC	GG	CC	CC	TT	CC	AA	GG	TT	GG	AA	GG	CC	CC	GG	AA	CC	TT	AA	GG	AA	AA	CC	TT	TT	TT	GG	TT	AA	GG	GG		GG	GG	AA	GG	AA	AA	AA	TT	AA	AA	TT	GG	CC	AA	GG	TT	TT	TT	AA	GG	CC	CC	CC	CC	TT	AA	CC	AA	TT	CC	CC	GG	TT	CC	GG	CC	AA	CC	CC	AA	TT	CC	AA	AA	TT	TT	CC	TT	AA	CC	AA	TT	TT	AA	TT	AA	AA	AA	TT	CC	CC	TT	GG	TT	CC	GG	GG	GG	TT	AA	TT	CC	TT	AA	TT	AA	AA	TT	AA	TT	AA	GG	CC	AA	CC	GG	CC	GG	GG	AA	GG	CC	GG	TT	AA	GG	AA	TT	TT	TT	TT	GG	CC	GG	GG	CC	GG	TT	GG	AA	AA	AA	TT	AA	CC	CC	GG	CC	AA	TT	CC	CC	GG	TC	TT	CC	AA	GG	TT	AA	TT	CC	TT	CC	AA	GG	AA	GG	TT	GG	AA	GG	AA	TT	TT	TT	TT	TT	AA	GG	GG	GG	CC	CC	CC	CC	GG	CC	TT	CC	TT	CC	GG	CC	GG	TT	GG	AA	CC	CC	CC	TT	AA	AA	AA	AA	CC	GG	GG	GG	CC	TT	TT	AA	AA	CC	TT	TT	AA	CC	GG	CC	TT	CC	CC	CC	CC	TT	CC	AA	TT	CC	CC	GG	TT	AA	AA	TT	TT	GG	CC	CC	GG	TT	TT	GG	TT	GG	TT	TT	CC	AA		GG	GG	TT	AA	GG	GG	AA	CC	AA	AA	CC	CC	CC	CC	TT	GG	GG	GG	AA	GG	CC	CC	AA	AA	GG	AA	AA	AA	TT	CC	TT	TT	TT	CC	CC	GG	GG	AA	GG	TT	CC	GG	TT	AA	TT	AA	CC	TT	GG	CC	TT	GG	GG	CC	CC	AA	GG	CC	TT	CC	CC	GG	AA	AA	AA	TT	CC	AA	GG	GG	GG	CC	CC	TT	CC	TT	CC	AA	AA	CC	TT	TT	TT	CC	AA	TT	GG	TT	CC	CC	AA	AA	AA	GG	AA	TT	AA	GG	GG	TT	TT	AA	AA	GG	TT	AA	TT	GG	TT	AA	TT	TT	GG	GG	CC	GG	TT	CC	CC	AA	GG	GG	AA	CC	TT	AA	AA	AA	AA	GG	AA	GG	AA	CC	GG	TT	GG	AA	GG	GG	TT	TT	TT	CC	GG	TT	TT	GG	TT	GG	TT	CC	TT	TT	CC	TT	CC	GG	TT	GG	AA	TT	GG	TT	GG	CC	CC	GG	CC	CC	AA	GG	TT	CC	GG	GG	AA	GG	CC	CC	CC	TT	CC	TT	GG	TT	GG	TT	TT	AA		CC	GG	GG	GG	TT	CC	AA	GG		GG	TT	GG	GG	AA	TT	CC	CC	AA	AA	AA	GG	GG	CC	GG	TT	TT	AA	TT	GG	AA	TT	AA	TT	TT	CC	CC	TT	GG	CC	AA	TT	TT	GG	TT	CC	CC	CC	TT	TT	CC	TT	AA	CC	GG	TT	GG	GG	CC	TT	CC	AA	CC	CC	CC	TT	TT	TT	TT	CC	TT	CC	GG	CC	AA	AA	AA	AA	CC	GG	TT	GG	AA	TT	CC	TT	GG	TT	TT	GG	GG	AA	AA	TT	GG	CC	GG	AA	CC	GG	GG	GG	TT	GG	AA	CC	GG	CC	GG	TT	TT	GG	AA	TT	CC	TT	TT	CC	GG	GG	TT	AA	TT	TT	AA	CC	CC	GG	GG	CC		CC	GG	TT	AA	GG	AA	TT	GG	TT	CC	AA	AA	GG	CC	GG	GG	TT	AA	CC	AA	CC	TT	CC	GG	GG	GG	CC	AA	GG	GG	CC	AA	CC	AA	GG	AA	AA	TT	AA	TT	TT	GG	TT	CC	GG	GG	AA	TT	GG	TT	AA	GG	CC	TT	AA	TT	AA	GG	CC	TT	TT	TT	AA	GG	TT	AA	TT	TT	CC	TT	GG	CC	AA	AA	CC	CC	CC	GG	CC	AA	AA	GG	CC	AA	GG	AA	GG	GG	GG	AA	TT	AA	GG	TT	TT	CC	GG	GG	CC	CC	AA	AA	TT	AA	CC	AA	TT	TT	AA	GG	CC	TT	AA	CC	AA	CC	AA	CC	AA	TT	CC	TT	AA	CC	TT	CC	TT	GG	AA	GG	TT	CC	AA	CC	AA	AA	AA	AA	AA	AA	CC	GG	CC	GG	AA	AA	TT	CC	AA	TT	AA	GG	GG	AA	TT	TT	TT	GG	TT	CC	CC	CC	TT	AA	GG	CC	TT	TT	GG	AA	GG	AA	CC	TT	CC	AA	CC	GG	GG	TT	CC	CC	AA	GG	GG	CC	GG	AA	TT	TT	CC	AA	GG	CC	TT	CC	CC		GG	GG	TT	GG	AA	CC	GG	GG	GG	CC	AA	GG	TT	CC	GG	AA	TT		TT	CC	CC	TT	CC	CC	AA	GG	AA	CC	CC	TT	GG	TT	CC	TT	AA	AA	GG	CC	TT	CC	AA	AA	TT	TT	GG	CC	CC	TT	AA	TT	GG	AA	CC	GG	AA	AA	TT	TT	GG	CC	AA	AA	GG	TT	CC	TT	TT	GG	AA	TT	AA	CC	CC	AA	TT	CC	TT	AA	GG	CC	GG	GG	CC	GG	AA	TT	GG	GG	AA	CC	AA	AA	AA	CC	CC	AA	CC	AA	CC	GG	AA	CC	AA	TT	GG	TT	TT	GG	GG	CC	TT	GG	CC	AA	GG	AA	GG	TT	CC	CC	AA	TT	GG	TT	GG		TT	GG	GG	CC	TT	AA	AA	CC	AA	TT	TT		GG	TT	CC	AA	AA	TT	CC	AA	TT	GG	TT	GG	CC	GG	TT	CC	GG	GG		TT	GG	CC	GG	AA	GG	AA	CC	CC	TT	TT	GG	CC	GG	TT	CC	GG	CC		AA	AA	GG	AA	CC	CC	GG	CC	TT	GG	TT	GG	GG	GG	CC	AA	TT	CC	GG	AA	CC	AA	AA	CC	TT	GG	AA	CC	AA	CC	TT	AA	TT		TT	AA	GG	AA	TT	TT	CC	AA	AA	CC	CC	TT	TT	TT	GG	TT	TT	AA	GG	GG	GG	AA	CC	GG	CC	TT	TT	CC	TT	GG	CC	TT	AA	AA	GG	TT	AA	GG		TT	AA	TT	TT	CC	TT	CC	AA	TT	CC	AA	GG	TT	GG	AA	TT	TT	GG	TT	AA	GG	GG	GG	GG	TT	TT	CC	TT	CC	GG	TT	TT	CC	GG	CC	CC	GG	TT	TT	TT	GG	GG	GG	AA	TT	TT	TT	AA	CC	CC	TT	GG	TT	TT	CC	TT	CC	TT	TT	CC	GG	GG	CC	AA	AA	CC	GG	CC	GG	TT	TT	CC	CC		GG	AA	GG	AA	AA	CC	GG	AA	TT	TT	TT	TT	GG	TT	AA	TT	TT	AA	GG	CC	GG	CC	CC	TT	TT	GG	TT	CC	CC	AA	AA	CC	TT	GG	GG		AA	TT	TT	AA	GG	GG	GG	TT	GG	AA	TT	AA	GG	TT	CC	AA	GG	TT	GG	CC	GG	AA	CC	CC	AA	GG	GG		CC	TT	CC	CC	CC	AA	TT	TT	AA	GG		CC	AA	AA	GG	CC	TT	CC	GG	AA	AA	GG		TT	GG	GG	TT	GG	AA	CC	TT	TT	AA	GG	CC	GG	TT	AA	CC	CC	AA	TT	AA	TT	AA	CC	CC	GG	TT	GG	TT	GG	CC	CC	CC	TT	CC	CC	TT	GG	GG	AA	TT	AA	TT	TT	AA	CC	CC	AA	CC	AA	GG	AA	TT	TT	AA			AA	GG	GG	GG	TT	AA	TT	AA	GG	GG	TT	CC	GG	CC	AA	TT	GG	TT	TT		AA	AA	TT	TT	TT	AA	GG	TT	GG	TT	TT	AA	AA	AA	GG	AA	AA	GG	AA	CC	AA	CC	GG	GG	TT	TT	GG	CC	AA	GG	CC	CC	CC	TT	CC	TT	CC	CC	AA	TT	CC	CC	AA	AA	TT	CC	GG	AA	AA	AA	AA	TT	GG	GG	TT	CC	GG	CC	AA	CC	TT	TT	CC	AA	AA	AA	TT	GG	CC	GG	TT	GG	TT	AA	AA	CC	GG	TT	CC	TT	TT	AA	GG	GG	AA	AA	AA	GG	AA	TT	TT	TT	AA	GG	GG	AA	GG	TT	TT	GG	TT	AA	GG	GG	TT	TT	TT	GG	AA	GG	GG	GG	TT	GG	CC	GG	TT	AA	TT	AA	CC	TT	CC	GG	AA	TT	CC	AA	AA	TT	GG	TT	TT	GG	GG	AA	CC	CC	AA	TT	TT	GG	TT	AA	GG	AA	GG	AA	TT	TT	TT	TT	TT	GG	AA	AA	CC	TT	TT	AA	TT	CC	CC	GG	TT	GG	TT	CC	CC	TT	TT	TT	GG	GG	AA	AA	GG	AA	GG	GG	GG	AA	GG	GG	GG	GG	GG	TT	TT	TT	AA	GG	CC	GG	AA	TT	TT	CC	CC	CC	CC	GG	GG	AA	CC	AA	AA	GG	AA	CC	CC	GG	TT		TT	AA	AA	GG	AA	CC	AA	TT	GG	GG	AA	GG	TT	CC	TT	AA	GG	AA	AA	CC	CC	AA	GG	CC	GG	TT	GG	GG	GG	GG	GG	AA	TT	TT	CC	GG	GG	CC	CC	AA	GG	CC	TT	AA	TT	AA	AA	CC	CC	CC	AA	AA	GG	AA	CC	AA	CC		TT		TT	TT	CC	TT	GG	TT	AA	CC	CC	TT	CC	CC	GG	GG	TT	TT	TT	AA	CC	TT	GG	AA	GG	AA	GG	TT	CC	TT	GG	CC	GG	TT	CC	GG	GG	TT	AA	CC	TT	CC	GG	TT	TT	CC	AA	TT	GG	TT	CC		TT	AA	AA	CC	AA	TT	CC	GG	AA	AA	TT	TT	TT	AA		CC	GG	TT	GG	TT	AA	CC	GG	AA	CC	GG	AA	CC	AA	CC	CC	AA	CC	TT	CC
LA1654	0.159103	3.84584	1496.65	21190.2	246.824	4667.26	1220.27	712.847	20.9145	29315.2	GG	GG	CC	GG	GG	GG	GG	AA	AA	TT	AA	AA	GG	CC	TT	AA	CC	GG	AA	GG	CC	CC	TT	GG	AA	GG	AA	TT	TT	GG	GG	AA	TT	GG	AA	TT	AA	CC	TT	AA	CC	CC	TT	AA	TT	GG	AA	CC	GG	GG	CC	GG	AA	CC	CC	TT	CC	AA	GG	GG	TT	GG	GG	TT	TT	TT	GG	AA	GG	CC	AA	CC	GG	AA	CC	CC	TT	CC	CC	GG	TT	GG	CC	TT	CC	AA	TT	TT	GG	AA	AA	TT	CC	CC	CC	TT	CC	AA	CC	CC	CC	CC	GG	TT	CC	GG	GG	GG	TT	AA	GG	AA	TT	GG	TT	TT	TT	TT	AA	AA	AA	AA	TT	AA	TT	GG	CC	AA	AA	CC	AA	AA	TT	GG	CC	GG	AA	GG	CC	CC	AA	TT	GG	CC	CC	AA	CC	GG	AA	AA	CC	GG	TT	TT	AA	CC	TT	AA	TT	CC	AA	AA	TT	AC	AA	AA	AA	TT	CC	TT	CC	AA	TT	TT	CC	CC	CC	TT	TT	TT	TT	TT	AA	AA	TT	TT	GG	CC	TT	CC	CC	TT	AA	GG	CC	CC	TT	TT	TT	AA	GG	CC	AA	GG	GG	AA	CC	TT	AA	AA	TT	TT	TT	CC	GG	AA	TT	GG	AA	GG	AA	TT	AA	GG	GG	GG	AA	GG	TT	CC	CC	AA	AA	GG	TT	GG	CC	CC	CC	CC	AA	CC	AA	TT	TT	GG	CC	GG	AA	GG	AA	GG	GG	GG	AA	GG	TT	AA	TT	CC	CC	AA	GG	TT	AA	CC	AA	AA	CC	CC	TT	TT	GG	AA	CC	CC	TT	TT	AA	AA	TT	TT	GG	CC	TT	AA	GG	GG	CC	AA	TT	GG	GG	CC	TT	TT	AA	CC	CC	GG	CC	CC	CC	AA	TT	TT	TT	AA	AA	AA	CC	GG	TT	TT	GG	GG	TT	GG	TT	CC	TT	CC	AA	TT	AA	TT	AA	TT	TT	TT	GG	TT	AA	GG	AA	GG	CC	GG	CC	GG	TT	TT	CC	TT	TT	TT	GG	AA	TT	AA	CC	CC	CC	TT	TT	GG	AA	GG	CC	TT	CC	TT	AA	AA	GG	AA	GG	AA	CC	CC	TT	TT	CC	TT	AA	AA	AA	GG	GG		AA	GG	AA	CC	AA	GG	TT	AA	CC	AA	AA	TT	TT	AA	TT	CC	AA	GG	AA	TT	AA	TT	AA	CC		CC	TT	AA	TT	AA	GG	TT	GG	CC	AA	CC	AA	GG	CC	TT	TT	AA	CC	CC	TT	CC	GG	GG	CC	GG	AA	CC	AA	CC	TT	GG	TT	AA	CC	TT	CC	AA	TT	GG	CC	CC	AA	AA	AA	TT	GG	AA	TT	AA	GG	CC	AA	TT	TT	GG	AA	AA	GG	GG	GG	AA	AA	CC	TT	AA	AA	AA	TT	CC	TT	TT	AA	CC	TT	AA	TT	CC	TT	AA	TT	AA	TT	TT	CC	GG	CC	CC	TT	AA	TT	AA	GG	GG	TT	CC	AA	AA	AA	TT	AA	TT	GG	AA	CC	TT	GG	CC	AA	CC	TT	AA	TT	AA	TT	AA	CC	CC	CC	TT	CC	CC	CC	CC	AA	AA	TT	TT	TT	AA	GG	GG	CC	TT	AA	CC	GG	GG	TT	CC	CC	TT	GG	TT	AA	TT	TT	CC	CC	AA	TT	AA	CC	TT	TT	TT	TT	TT	AA		GG	GG	AA	TT	TT	CC	AA	TT	TT	CC	AA	TT	AA	GG	CC	TT	TT	TT	CC	AA	AA	TT	GG	AA	CC	TT	GG	CC	CC	TT	AA	GG	AA	GG	CC	TT	TT	GG	AA	GG	TT	GG	CC	AA	AA	GG	GG	AA	AA	CC	GG	AA	AA	CC	CC	CC	TT	CC	GG	TT	TT	GG	GG	TT	AA	TT	CC	GG	CC	GG	CC	GG	GG	AA	AA	TT	GG	GG	TT	AA	AA	GG	GG	AA	CC	CC	GG	TT	CC	TT	TT	AA	CC	AA	GG	GG	AA	TT	GG	AA	TT	CC	CC	AA	CC	GG	AA	TT	TT	CC	CC	TT	GG	AA	TT	GG	AA	GG	CC	CC	CC	GG	GG	TT	GG	GG	TT	GG	TT	TT	CC	GG	CC	AA	TT	AA	TT	CC	AA	GG	AA	CC	CC	GG	GG	TT	CC	CC	GG	TT	GG	GG	GG	CC	TT	CC	GG	TT	GG	GG	TT	AA	GG	GG	CC	TT	AA	TT	TT	TT	GG	TT	CC	GG	AA	CC	TT	TT	TT	CC	GG	AA	AA	CC	TT	CC	CC	TT	CC	GG	TT	GG	GG	CC	AA	CC	GG	CC	CC	CC	CC	AA	AA	GG	CC	TT	CC	TT	TT	CC	TT	CC	TT	AA	AA	CC	CC	TT	CC	CC	GG	CC	GG	CC	GG	TT	CC	TT	AA	GG	CC	GG	AA	CC	GG	GG	TT	AA	TT	CC	GG	CC	AA	CC	GG	GG	AA	AA	TT	GG	TT	GG	GG	CC	AA	CC	TT	AA	CC	TT	CC	TT	AA	AA	CC	AA	CC	AA	GG	CC	GG	AA	AG	GG	GG	AA	AA	AA	GG	AA	CC	GG	GG	GG	CC	TT	AA	GG	CC	GG	TT	AA	AA	CC	CC	CC	GG	GG	GG	GG	GG	GG	CC	AA	CC	TT	CC	CC	TT	GG	GG	TT	GG	AA	CC	CC	CC	TT	AA	AA	GG	GG	AA	AA	AA	TT	CC	TT	CC	TT	AA	CC	AA	AA	CC	GG	TT	TT	TT	TT	AA	AA	GG	TT	GG	CC	TT	GG	TT	CC	TT	CC	GG	GG	CC	AA	CC	TT	CC	TT	CC	CC	GG	TT	GG	TT	TT	GG	AA	GG	CC	TT	TT	TT	AA	GG	CC	TT	GG	AA	GG	GG	AA	CC	AA	GG	GG	CC	AA	GG	AC	AA	GG	AA	GG	TT	AA	TT	TT	TT	AA	CC	CC	TT	TT	TT	AA	GG	TT	AA	GG	AA	CC	TT	AA	TT	GG	CC	GG	AA	AA	GG	TT	TT	TT	GG	GG	AA	GG	GG	TT	CC	CC	GG	CC	CC	GG	GG	TT	GG	TT	TT	GG	TT	CC		AA	GG	GG	GG	AA	TT	CC	CC	CC	GG	TT	AA	CC	GG	TT	AA	CC	TT	TT	CC	GG	TT	CC	AA	TT	GG	AA	TT	TT	AA	GG	GG	AA	CC	CC	AA	TT	CC	CC	CC	GG	TT	GG	CC	GG	TT	CC	TT	CC	GG	GG	AA	GG	AA	GG	GG	CC	AA		TT	TT	TG	GG	AA	GG	GG	CC	TT	CC	AA	CC	AA	AA	CC	AA	CC	AA	GG	AA	GG	GG	GG	AA	AA	TT	GG	CC	AA	CC	AA	TT	TT	GG	GG	GG	CC	CC	TT	AA	CC	TT	CC	AA	GG	GG	TT	GG	AA	GG	CC	TT	GG	GG	TT	GG	TT	AA	AA	TT	AA	AA	AA	CC	CC	AA	AA	GG	GG	GG	CC	CC	TT	CC	TT	GG	AA	AA	GG	AA	GG	CC	AA	AA	AA	TT	GG	TT	AA	CC	CC	CC	CC	CC	GG	CC	GG	CC	CC	TT	GG	AA	CC	AA	CC	CC	GG	TT	AA	TT	TT	GG	TT	TT	TT	GG	CC	TT	AA	GG	AA	GG	AA	AA	TT	CC	AA	GG	TT	CC	AA	AA	AA	CC	GG	GG	TT	AA	GG	CC	TT	CC	AA	AA	TT	GG	GG	TT	GG	AA	GG	GG	AA	GG	TT	AA	CC	TT	TT	CC	AA	GG	GG	GG	GG	GG	AA	GG	AA	GG	CC	CC		GG	CC	AA	AA	CC	AA	TT	AA	GG	CC	AA	TT	TT	AA	AA	CC	CC	TT	AA	TT	TT	GG	GG	AA	TT	TT	AA	GG	CC	GG	TT	AA	AA	CC	CC	GG	TT	TT	GG	TT	TT	TT	TT	AA	CC	TT	TG	AA	TT	TT	CC	GG	AA	CC	GG	TG	AC	TC	TT	GG	TT	GG	TT	CC	AA	AA	TT	CC	AA	CC	GG	AA	AA	TT	CC	CC	AA	AA	GG	TT	CC	CC	CC	AA	GG	CC	CC	GG	TT	GG	AA	TT	TT	GG	GG	CC	GG	CC	GG	TT	TT	TT	TT	CC	TT	CC	GG	TT	CC	AA	CC	GG	GG	GG	AA	TT	GG	CC	CC	GG	CC	TT	GG	CC	AA	GG	CC	GG	GG	GG	GG	CC	TT	CC	CC	TT	AA	CC	GG	AA	GG	CC	AA	AA	CC	GG	TT	AA	AA	TT	CC	AA	AA	GG	GG	CC	GG	AA	AA	CC	GG	GG	AA	TT	GG	CC	CC	GG	AA	AA	CC	GG	AA	TT	TT	CC	TT	TT	TT	GG	GG	TT	AA	GG	GG	AA	TT	AA	GG	GG	GG	AA	CC	GG	TT	TT	CC	GG	AA	GG	AA	AA	AA	CC	TT	TT	TT	GG	TT	GG	CC	TT	TT	AA	GG	GG	GG	CC	CC	CC	CC	TT	CC	TT	CC	CC	AA	GG	GG	GG	GG	GG	AA	GG	CC	GG	CC	CC	TT	CC	CC	AG	AA	GG	TT	TT	GG	TT	GG	TT	CC	TT	TT	AA	TT	TT	TT	CC	AA	AA	CC	GG	CC	AA	GG	CC	CC	CC	TT	GG	CC	GG	AA	GG	CC	AA	AA	GG	TT	CC	AA	TT		AA	GG	GG	TT	TT	GG	AA	GG	AA	GG	AA	GG	GG	CC	GG	GG	TT	TT	TT	AA	GG	TT	GG	TT	TT	GG	TT	TT	TT	GG	GG	CC	AA	TT	AA	CC	AA	TT	TT	GG	AA	AA	CC	CC	GG	TT	GG	CC	GG	GG	CC	TT	AA	TT	CC	AA	TT	CC	GG	GG	TT	TT	GG	TT	GG	GG	GG	GG	AA	AA	GG	AA	AA	CC	GG	AA	GG	TT	CC	TT	AA	TT	CC	CC	AA	CC	AA	AA	CC	TT	TT	AA	GG	TT	CC	GG	AA	CC	AA		AA	TT	CC	TT	GG	TT	TT	AA	TT	AA	CC	GG	CC	AA	GG	AA	CC	CC	AA	TT	TT	GG	AA	TT	GG	CC	TT	TT	GG	GG	CC	GG	AA	AA	AA	TT	GG	GG	GG		TT	AA	AA	AA	GG	TT	TT	TT	CC	TT	AA	AA	AT	TT	AA	GG	AA	GG	CC	TT	AA	AA	AA	TT	AA	GG	TT	TT	TC	GG	CC	TT	TT	CC	CC	AA	GG	AA	TT	CC	TT	TT	TT	CC	GG	GG	TT	CC	CC	TC	TC	TC	AA	AA	AA	CC	TA	TT	CC	CC	TT	CC	AA	TT	GG	AA	CC	AA	TT	CC	GG	TT	CC		GG	TT	GG	CC	TT	TT	AA	GG	GG	GG	GG	AA	TT	CC	GG	AA	GG	GG	TT	GG	GG	GG	TT	TT	TT	TT	GG	GG	CC	AA	GG	TT	GG	TC	CC	AA	AA	GG	AA	TT	GG	GG	AA	TT	GG	TT	GG	AA	TT	TT	GG	AA	CC	CC	TT	GG	CC	AA	GG	TT	TT	TT	GG	TT	TT	TT	TT	AA	AA	AA	AA	CC	AA	GG	AA	CC	TT	AA	CC	GG	GG	CC	AA	TT	TT	GG	GG	GG	AA	AA		GG	CC	TT	TT	CC	CC	CC	TT	TT	CC	AA	TT	GG	AA	GG	CC	GG	CC	AA	TT	CC	TT	CC	AA	CC	TT	AA	AA		TT	CC	GG	CC	GG	GG	AA	GG	AA		TT	GG	GG	AA	CC		CC	AA	AA	TT	CC	TT	GG	TT	AA	CC	TT	AA	CC	CC	TT	TT	TT	CC	CC	AA	GG	GG	AA	TT	TT	TT	CC	TT	GG	CC	TT	AA	TT	CC	TT	GG	TT	GG	GG	GG	AA	TT	CC	GG	AA	AA	CC	AA	AA	TT		GG	AA	CC		AA	AA	CC	CC	CC		GG	AA	GG	CC	TT	GG	GG	AA	AA	TT	CC	CC	AA	CC	GG	CC	AA	GG	TT	CC	TT		AA	AA	AA	CC	CC	GG	AA	GG	AA	GG	AA	TT	AA	TT	GG	GG	CC	TT	GG	TT	AA	CC	GG	CC	GG	GG	TT	GG	GG	TT	CC	CC	AA	AA	CC		TG	CC		CC	GG	TT	CC	GG	GG	CC	AA	GG	TT	AA	TT	TT	GG	CC		GG		CC	GG	TT	CC	TT	GG	AA	TT	GG	AA	AG	AA	TT	GG	CC	TT	TT	GG	TT	TT	CC	TT	AA	AA	AA	AA	TT	CC	TT	GG	AA	TT	TT	GG	TT	TT	TT	GG	AA	GG	AA	TT	CC	AA	AA	TT	TT	TT	TT	AA	GG	AA	GG	GG	TT	GG	CC	AA	GG	AA	GG	TT	TT	GG	GG	GG	CC	TT		AA	GG	AA	CC	TT	GG	GG	TT	TT	CC	GG	AA	TT	TT		TC	TT	AA	TT	CC	AA	TT	CC	AA	CC	GG	AA	AA	TT	AA	GG	TT	GG	GG	GG	TT	CC	GG	AA	TT	CC	CC	TT	AA	CC	TT	TT	AA	AA	TT	GG	AA	TT	TT	AA	CC	TT	TT	GG	CC	TT	TT	AA	GG	TT	AA	AA	GG	GG	GG	GG	CC	CC	TT	AA	AA	GG	GG	AA	CC	GG	GG	GG	TT	GG	CC	GG	CC	TT	AA	TT	GG	CC	AA	TT	GG	AA	CC	GG	AA	CC	GG	AA	AA	TT	TT	AA	CC	GG	TT	GG	CC	CC	AA	CC	AA	GG	AA	CC	AA	GG	GG	CC	TT	TT	AA	TT	CC	TT	GG	AA	TT	CC	AA	CC	TT	TT	GG	GG	AA	GG	AA	AA	CC	GG	TT	GG	TT	TT	GG	GG	GG	GG	TT	GG	TC	GC	AA	AT		TT	TT	TT	CC	TT	AA	AA	TT	AA	TT	CC	CC	AA	TT	TT	CC	GG	GG	CC	TT	AA	GG	GG	GG	GG	CC	GG	TT	TT	GG	TT	TT	CC	TT	GG	GG	AA	CC	GG	AA	GG	TT	AA	TT	TT	AA	TT	TT	CC	TT	GG	AA	CC	CC	TT	GG	TT	CC	TT	CC	CC	GG	GG	TT	AA	GG	CC	AA	TT	CC	TT	CC	GG	TT	GG	CC	CC	GG	GG	AA	GG	TT	TT	CC	TT	AA	AA	GG	GG		AA	TT	GG	AA	GG	CC	GG	TT	TT	CC	AA	TT	TT	GG	CC	CC	TT	CC	GG	CC	CC	CC	TT	GG	AA	GG	AA	CC	TT	AA	GG	AA	CC	TT	TT	TT	AA	GG	TT	GG	AA	AA	GG	AA	GG	CC	TT	CC	AA	CC	TT	TT	AA	AA	GG	CC	GG	AA	AA	GG	CC	TT	TT	AA	TT	TT	GG	GG	TT	CC	TT	TT	TT	CC	AA	GG	GG	CC	TT	AA	TT	TT	GG	AA	CC	CC	AA	GG	TT	TT	TT	CC	CC	AA	GG	CC	AA	GG	AA		TT	GG	CC	TT	AA	CC	GG	CC	CC	AA	CC	AA	GG	AA	GG	AA	TT	GG	CC	TT	CC	TT	AA	GG	CC	CC	GG	TT	GG	AA	CC	CC	TT	GG	AA	CC	AA	TT	CC	CC	TT	AA	TT	CC	GG	GG	GG	AA	TT	GG	CC	CC	AA	GG	TT	TT	GG	AA	GG	CC	GG	AA	CC	CC	GG	CC	AA	TT	GG	CC	CC	GG	AA	GG	AA	GG	TT	AA	TT	AA	AA	AA	AA	CC		TT	AA	AA	TT	TT	TT	CC	GG	GG	GG	CC	GG	CC	CC	CC		AA	AA	AA	AA	GG	CC	CC	CC	AA	GG	CC	AA	TT	GG	GG	AA	CC	CC	AA	AA	GG	CC	CC	TT	TT	AA	TT		GG	GG	GG	CC	GG	GG	GG	GG	TT	TT	TT	TT	TT	AA	TT	GG	TT	AA	AA	TT	CC	GG	CC	AA	AA	CC	CC	AA	GG	TT	CC	AA	TT	GG	GG	GG	GG	CC	AA	GG	GG	AA	AA	TT	TT	TT	CC	TT	TT	AA	CC	AA	CC	TT	CC	AA	TT	CC	CC	GG	CC	CC	GG	AA	TT	AA	AA	TT	GG	TT	AA	TT	CC	AA	GG	TT	TT	TT	TT	CC	AA	CC	TT	AA	GG	AA	CC	CC	GG	CC	TT	GG	TT	GG	AA	AA	GG	GG	AA	CC	TT	AA	CC	CC	GG	TT	AA	CC	AA	TT	GG	CC	CC	GG	TT	AA	GG	CC	GG	CC	GG	CC	AA	AA	TT	TT	GG	TT	AA	AA	TT	CC	CC	AA	AA	TT	CC	AA	GG	TT	TT	TT	AA	GG	CC	CC	CC	AA	GG	GG	AA	AA	GG	TT	AA	TT	AA	GG	GG	CC	GG	CC	TT	CC	AA	GG	CC	TT	AA	CC	GG	CC	AA	TT	TT	CC	TT	CC	CC	TT	CC	CC	GG	TT	GG	TT	CC	AA	GG	TT	CC	AA	TT	TT	AA	AA	AA	CC	TT	TT	AA	TT	GG	AA	AA	AA	AA	TT	TT	CC	TT	AA	TT	CC	GG	AA	AA	TT	AA	TT	TT	TT	AA	CC	CC	AA	CC	GG	TT	AA	AA	CC	TT	CC	CC	GG	GG	AA	TT	CC	GG	TT	CC	AA	AA	GG	GG	AA	TT	AA	AA	TT	TT	CC	CC	AA	CC	TT	TT	AA	CC	GG	GG	CC	TT	AA	AA	GG	CC	GG	CC	CC	AA	TT	TT	CC	CC	GG	AA	GG	TT	GG	GG	GG	AA	AA	CC	GG	TT	CC	GG	GG	GG	TT	GG	TT	CC	AA	AA	CC	AA	GG	CC	TT	AA	TT	GG	CC	AA	CC	AA	CC	CC	CC	CC	TT	CC	GG	CC	AA	GG	AA	AA	CC	TT	GG	AA	CC	CC		GG	GG	TT	AA	GG	CC	TT	TT	AA	CC		CC	AA	CC	GG	CC	TT	GG	GG	CC	TT	TT	TT	GG	AA	GG	AA	TT	TT	CC	TT	AA	CC	TT	TT	AA	GG	TT	GG	CC	GG	AA	AA	AA	GG	GG	AA	GG	GG	TT	AA	AA	TT	TT	AA	TT	TT	AA	TT	CC	TT	TT	AA	CC	AA	GG	GG	GG	GG	GG	AA	TT	TT	AA	CC	GG	GG	TT	CC	TT	GG	AA	CC	GG	AA	GG	GG	CC	AA	TT	CC	TT	CC	AA	TT	CC	TT	GG	TT	AA	TT	CC	CC	CC	GG	AA	GG	AA	AA	CC	CC	CC	CC	GG	AA	TT	GG	AA	TT	AA	CC	AA	CC	GG	AA	GG	CC	CC	TT	TT	GG	AA	CC	TT	AA	CC	GG	TT	GG	GG	AA	TT	GG	CC	TT	GG	TT	GG	GG	CC	AA	AA	GG	GG	CC	CC	GG	AA	AA	TT	GG	AA	CC	AA	AA	AA	TT	GG	GG	GG	TT	GG	AA	AA	AA	GG	GG	CC	GG	GG	GG	TT	TT	CC	TT	TT	TT	AA	CC	CC	GG	TT	TT	CC	TT	CC	TT	TT	TT	TT	CC	CC	CC	CC	AA	TT	TT	TT	TT	AA	GG	AA	CC	CC	TT	AA	AA	TT	AA	TT	TT	AA	TT	AA	CC	TT	AA	AA	AA	AA	CC	GG	TT	TT	GG	CC	CC	AA	TT	GG	AA	TT	CC	GG	GG	CC	TT	GG	TT	TT	GG	AA	GG	AA	TT	CC	AA	TT	GG	GG	TT	GG	CC	AA	CC	GG	CC	TT	AA	CC	TT	GG	CC	GG	GG	TT	TT	CC	GG	GG	TT	AA	CC	CC	TT	AA	GG	TT	CC	TT	AA	AA	AA	AA	TT	CC	CC	GG	GG	TT	TT	CC	AA	AA	AA	GG	TT	GG	AA	AA	AA	CC	TT	CC	AA	GG	CC	AA	GG	GG	CC	GG	CC	GG	CC	CC	TT	GG	TT	AA	GG	AA	AA	CC	CC	CC	TT	GG	AA	TT	AA	TT	AA	TT	GG	TT	AA	TT	TT	GG	GG	GG	CC	AA	TT	AA	TT	TT	TT	TT	TT	CC	TT	CC	GG	TT	TT	TT	CC	AA	CC	GG	AA	CC	CC	AA	AA	CC	GG	GG	CC	TT	CC	GG	AA	TT	CC	CC	AA	CC	TT	AA	AA	CC	AA	CC	GG	CC	AA	CC	GG	TT	CC	GG	CC	AA	TT	AA	TT	TT	GG	AA	GG	GG	GG	CC	GG	TT	AA	AA	CC	CC	AA	CC	GG	CC	CC	AA	TT	TT	GG	CC	TT	CC	AA	TT	AA	GG	GG	CC	TT	AA	CC	AA	TT	CC	TT	AA	AA	AA	GG	TT	CC	AA	TT	TT	CC	AA	CC	TT	AA	TT	AA	TT	TT	AA	GG	CC	CC	CC	CC	AA	CC	GG	TT	GG	AA	CC	CC		GG	AA	AA	CC	CC	GG	TT	AA	TT	GG	GG	TT	AA	AA	CC	TT	TT	TT	GG	CC	GG	TT	GG	CC	AA	GG	GG	GG	GG	AA	AA	GG	AA	CC	AA	TT	CC	CC	TT	GG	CC	GG	CC	GG	TT	TT	TT	TT	CC	AA	AA	TT	CC	GG		AA	GG	CC		GG	CC	CC	CC	TT	TT	AA	AA	CC	CC	CC	AA	GG	GG	CC	GG	CC	CC	CC	CC	GG	GG	AA	CC	AA	CC	GG	CC	GG	CC	AA	TT	GG	CC	GG	CC	AA	AA	AA	CC	CC	AA	TT	CC	GG	CC	CC	CC	TT	TT	GG	TT	GG	AA	TT	TT	GG	CC	TT	GG	AA	AA	CC	AA	TT	TT	CC	CC	CC	TT	TT	GG	TT	CC	CC	GG	TT	AA	AA	CC	AA	AA	CC	CC	GG	AA	GG	AA	CC	GG	CC	GG	GG	GG	CC	AA	AA	AA	AA	CC	CC	CC	GG	CC	TT	TT	CC	TT	GG	CC	TT	GG	GG	TT	AA	AA	GG	AA	TT	GG	CC	CC	TT	GG	AA	CC	GG	CC	GG	AA	AA	GG	AA	GG	AA	GG	GG	GG	GG	CC	CC	CC	GG	GG	CC	AA	CC	CC	TT	CC	TT	TT	TT	CC	CC	CC	GG	CC	CC	TT	TT	CC	GG	CC	TT	CC	TT	GG	GG	AA	CC	CC	AA	AA	AA	GG	GG	AA	CC	CC	TT	AA	AA	CC	TT	GG	CC	GG	TT	AA	AA	AA	GG	TT	GG	TT	AA	TT	GG	GG	CC	AA	GG	TT	GG	AA	CC	CC	TT	TT	CC	TT	AA	AA	AA	GG	GG	CC	CC	GG	TT	CC	GG	CC	TT	GG	AA	AA	TT	TT	GG	AA	GG	GG	AA	AA	CC	GG	GG	GG	CC	GG	TT	AA	TT	AA	CC	AA	AA	TT	GG	TT	AA	GG	CC	GG	CC	CC	GG	CC	AA	AA	GG	AA	AA	TT	TT	CC	CC	CC	AA	CC	CC	GG	GG	TT	TT		AA	GG	AA	CC	TT	GG	GG	AA	CC	TT	CC	CC	AA	AA	AA	TT	AA	GG	CC	AA	AA	TT	TT	TT	AA	AA	CC	TT	TT	GG	AA	GG	GG	TT	GG	TT	GG	GG	GG	GG	AA	AA	GG	GG	AA	AA	GG	GG	AA	CC	GG	TT	CC	AA	TT	TT	CC	AA	TT	AA	TT	TT	AA	GG	GG	TT	AA	CC	AA	CC	AA	GG	AA	CC	AA	CC	CC	GG	GG	AA	CC	TT	AA	GG	GG	TT	TT	CC	CC	TT	CC	GG	TT	CC	CC	CC	GG	TT	GG	AA	CC	TT	TT	AA		GG	CC	AA	CC	GG	AA	GG	CC	GG	AA	GG	AA	TT	GG	GG	CC	GG	GG	CC	CC	CC	AA	AA	GG	AA	CC	CC	AA	TT	TT	CC	GG	CC	GG	TT	TT	CC	AA	GG	AA	CC	TT	AA	CC	CC	CC	TT	CC	GG	GG	AA	GG	AA	TT	AA	CC	AA	GG	GG	AA	TT	CC	TT	AA	GG	GG	GG	CC	AA	CC	GG	AA	CC	GG	AA	CC	CC	AA	AA	AA	TT	GG	AA	GG	TT	GG	TT	CC	CC	GG		TT	CC	TT	AA	CC	CC	TT	CC	TT	GG	CC	GG	TT	GG	CC	AA	AA	TT	CC	CC	TT	TT	TT	TT	TT	GG	TT	AA	CC	CC	TT	AA	CC	GG	GG	GG	CC	GG	CC	AA	AA	AA	GG	CC	TT	AA	CC	GG	AA	GG	AA	GG	CC	CC	GG	TT	CC	AA	CC	GG	CC	TT	AA	CC	TT	AA	AA	GG	CC	GG	AA	TT	CC	CC	TT	AA	GG	CC	TT	TT	GG	TT	AA	CC	CC	CC	AA	TT	AA	TT	AA	AA	CC	CC	TT	AA	AA	CC	AA	AA	TT	CC	TT	AA	TT	AA	GG	TT	AA	AA	TT	GG	GG	AA	AA	GG	TT	CC	GG	CC	CC	TT	GG	CC	CC	AA	CC	CC	TT	TT	GG	CC	TT	TT	CC	GG	AA	AA	GG	GG	CC	GG	TT	TT	CC	TT	CC	GG	CC	CC	TT	CC	GG	TT	GG	GG	CC	CC	CC	AA	GG	GG	AA	AA	CC	AA	GG	CC	GG	AA	AA	CC	AA	GG	TT	AA	GG	GG	CC	TT	CC	GG	AA	CC	TT	CC	AA	CC	AA	GG	CC	CC	CC	CC	GG	AA	GG	CC	AA	TT	AA	GG	CC	AA	CC	CC	TT	AA	TT	TT	CC	AA	TT	CC	TT	GG	AT	CC	CC	CC	TT	CC	GG	AA	GG	AA	TT	TT	CC	CC	GG	TT	AA	GG	AA	CC	TT	CC	TT	CC	TT	CC	GG	TT	CC	TT	TT	TT	TT	AA	CC	CC	AA	GG	CC	CC	CC	TT	AA	AA	TT	GG	TT	CC	TT	AA	TT	CC	GG	TT		CC	TT	CC	CC	TT	TT	CC	CC	CC	TT	TT	AA	GG	GG	TT	CC		AA	GG	GG	AA	AA	TT	AA	GG	AA	AA	GG	CC	GG	GG	GG	CC	CC	AA	GG	CC	AA	TT	GG	AA	GG	AA	TT	TT	GG	CC	CC	GG	AA	CC	GG	CC	CC	AA	GG	CC	CC	GG	CC	CC	TT	AA	GG	CC	AA	AA	CC	GG	GG	GG	AA	GG	GG	CC	AA	CC	TT	GG	TT	TT	TT	TT	TT	CC	TT	TT	TT	AA	TT	CC	CC	AA	AA	AA	AA	CC	AA	GG	GG	GG	GG	AA	GG	TT	GG	GG	TT	AA	GG	TT	GG	AA	AA	TT	TT	TT	AA	AA	AA	AA	AA	GG	GG	AA	TT	CC	GG	AA	TT	CC	CC	CC	TT	CC	GG	GG	AA	AA	CC	AA	GG	CC	GG	CC	CC	AA	TT	AA	CC	GG	GG	TT	CC	CC	GG	GG	AA	CC	AA	CC	GG	TT	GG	AA	TT	CC	GG	GG	GG	AA	TT	CC	AA	TT	AA	CC	AA	CC	GG	AA	CC	TT	CC	CC	CC	AA	CC	TT	TT	AA	TT	GG	TT	TT	TT	AA	GG	TT	CC	TT	CC	GG	GG	GG	CC	CC	AA	AA	GG	AA	TT	GG	GG	GG	TT	GG	CC	TT	AA	AA	GG	AA	GG	TT	CC	AA	GG	AA	GG	CC	GG	AA	AA	TT	GG	CC	AA	TT	GG	CC	TT	AA	TT	TT	CC	TT	CC	TT	AA	CC	GG	TT	AA		TT	TT	GG	AA	AA	AA	TT	AA	TT	TT	GG	CC	TT	GG	AA	TT	TT	GG	CC	TT	CC	CC	GG	TT	TT	CC	AA	TT	AA		CC	CC	TT	CC	CC	GG	CC	TT	CC	TT	TT	CC	TT	TT	TT	GG	CC	GG	CC	CC	AA	AA	AA	AA	AA	AA	TT	GG	AA	TT	AA	TT	TT	AA	TT	AA	CC	CC	GG	TT	AA	AA	CC	CC	AA	CC	GG	GG	TT	AA	TT	CC	CC	TT	CC	TT		GG	TT	TT	AA	GG	CC	AA	TT	AA	CC	GG	TT	AA	AA	CC	GG	AA	CC	CC	CC	GG	CC	GG	TT	GG	CC	GG	AA	AA	TT	CC	CC	GG	GG	CC	CC	AA	GG	CC	GG	GG	AA	AA	TT	CC	CC	AA	TT	CC	AA	AA	GG	AA	GG	CC	GG	AA	GG	CC	GG	GG	CC	CC	GG	CC	GG	CC	TT	AA	CC	GG	GG	TT	GG	GG	CC	AA	GG	AA	TT	GG	TT	GG	CC	CC	TT	CC	AA	AA	CC	AA	TT	GG	TT	CC	GG	AA	GG	GG	GG	TT	TT	AA	GG	TT	AA	TT	AA	AA	CC	TT	TT	CC	TT	TT	TT	AA	CC	AA	CC	GG	GG		CC	AA	TT	CC	GG	AA	CC	CC	CC	GG	CC	TT	CC	CC	TT	TT	GG	GG	AA	CC	GG	GG	GG	CC	CC	TT	AA	GG	AA	TT	CC	CC	GG	TT	AA	AA	TT	AA	TT	CC	CC	TT	AA	TT	TT	TT	CC	GG	TT	CC	CC	CC	GG	CC	GG	CC	TT	CC	CC	CC	CC	TT	GG	CC	GG	CC	CC	AA	AA	GG	TT	TT	CC	CC	TT	TT	CC	AA	GG	CC	AA	TT	CC	CC	TT	TT	CC	GG	AA	GG	GG	CC	CC	TT	GG	GG	TT	TT	TT	GG	AA	CC	GG	CC	GG	GG	TT	TT	TT	GG	TT	CC	TT	CC	GG	GG	GG	TT	TT	GG	AA	CC	TT	GG	GG	TT	CC	TT	CC	GG	TT	GG	GG	CC	CC	TT	TT	TT	GG	GG	GG	GG	GG	AA	GG	TT	AA	CC	CC	AA	CC	TT	CC	GG	AA	AA	CC	AA	CC	GG	AA	TT	AA	TT	CC	CC	GG	AA	TT	AA	GG	TT	TT	CC	AA	CC	TT	AA	AA	GG	TT	CC	AA	TT	AA	TT	AA	CC	CC	AA	TT	TT	AA	GG	GG	AA	CC	TT	TT	AA	AA	CC	CC	TT	CC	TT	AA	AA	CC	GG	CC	CC	TT	CC	CC	TT	TT	AA	AA	GG	TT	GG	GG	GG	AA	CC	CC	GG	TT	CC	CC	GG	AA	TT	GG	CC	TT	GG	TT	CC	TT	TT	TT	AA	TT	GG	CC	GG	GG	CC	CC	GG	CC	TT	CC	CC	GG	GG	CC	GG	TT	GG	TT	AA	AA	TT	TT	CC	CC	CC	AA	AA	AA	CC	CC	AA	CC	CC	GG	GG	GG	GG	TT	TT	AA	AA	GG	TT	GG	GG	AA	CC	GG	CC	GG	GG	GG	CC	AA	AA	TT	CC	CC	AA	TT	AA	AA	GG	TT	AA	GG	TT	CC	TT	GG	GG	GG	AA	CC	AA	AA	CC	TT	CC	AA	CC	CC	CC	TT	AA	CC	CC	GG	TT	CC	CC	GG	AA	AA	AA	AA	CC	AA	TT	AA	TT	AA	AA	GG		AA	AA	CC	TT	CC	GG	CC	AA	GG	CC	AA	TT	CC	AA	AA	CC	TT	AA	AA	AA	AA	AA	AA	GG	TT	TT	TT	AA	AA	GG	CC	CC	TT	AA	TT	CC	TT	CC	AA	TT	CC	TT	CC	TT	CC	GG	GG	AA	GG	TT	TT	TT	TT	CC	CC	AA	TT	CC	AA	GG	CC	AA	CC	TT	TT	AA	AA	GG	GG	GG	TT	CC	TT	AA	AA	GG	TT	AA	CC	CC	CC	AA	AA	CC	GG	GG	AA	AA	AA	AA	TT	CC	GG	CC	AA	CC	TT	AA	CC	GG	CC	CC	AA	TT	CC	AA	TT	CC	AA	AA	CC	TT	GG	AA	GG	GG	GG	TT	CC	GG	TT		TT	AA	CC	CC	GG	TT	AA	GG	CC	GG	AA	AA	GG	CC	AA	AA	CC	GG	GG	AA	GG	TT	AA	AA	CC	GG	AA	TT	AA	GG	TT	GG	CC	GG	TT	CC	TT	TT	TT	AA	GG	AA	GG	CC	TT	GG	GG	CC	CC	GG	TT	TT	CC	CC	GG	TT	CC	TT	TT	AA	AA	CC	CC	TT	TT	CC	TT	TT	GG	GG	TT	CC	GG	GG	CC	TT	GG	CC	GG	GG	TT	CC	TT	AA	AA	AA	TT	GG	TT	GG	CC	GG	AA	AA	CC	TT	AA	TT	CC	GG	GG	TT	AA	TT	TT	TT	TT	GG	CC	AA	TT	AA	GG	GG	TT	GG	CC	CC	AA	CC	CC	TT	AA	TT	TT	TT	AA	GG	TT	GG	GG	TT	GG	AA	CC	AA		AA	GG	GG	TT	TT	AA	GG	GG	AA	TT	GG	CC	CC	TT	GG	TT	GG	CC	AA	TT	GG	GG	AA	CC	CC	TT	AA	CC	AA	AA	AA	GG	CC	AA	CC	AA	TT	CC	CC	GG	GG	CC	AA	TT	TT	TT	CC	CC	AA	TT	AA	GG	CC		TT	CC	GG	CC	AA	GG	GG	AA	TT	CC	CC	AA	GG	CC	CC	GG	AA	TT	GG	GG	AA	TT	TT	CC	AA	GG	TT	TT	TT	GG	CC	GG	AA	AA	AA	CC	GG	CC	AA	GG	TT	TT	TT	GG	AA	TT	TT	GG	CC	CC	CC	CC	TT	CC	GG	GG	GG	AA	TT	CC	AA	CC	GG	CC	AA	CC	AA		CC	TT	AA	TT	CC	GG	CC	AA	GG	CC	TT	GG	GG	CC	CC	CC	AA	AA	TT	GG	AA	GG	AA	AA	CC	CC	TT	CC	CC	TT	GG	GG	GG	AA	GG	CC	CC	TT	CC	AA	GG	AA	TT	GG	TT	AA	TT	CC	TT	GG	TT	TT	CC	CC	TT	GG	CC	CC	CC	GG	AA	AA	CC	GG	CC	CC	TT	GG	GG	TT	GG	TT	CC		AA	AA	GG	GG	GG	AA	AA	GG	AA	TT	AA	AA		CC	AA	CC	GG	TT		GG	GG	GG	TT	TT	CC	TT	AA	GG	TT	AA	AA	TT	AA	AA	AA	CC	TT	TT	GG	GG	AA	GG	TT	AA	GG	TT	GG	AA	TT	CC	CC	AA	TT	GG	GG	TT	CC	AA	AA	AA	TT	CC	AA	CC	CC	GG	CC	GG	GG	TT	AA	CC	TT	GG	TT	GG	CC	AA	TT	CC	CC	AA	AA	TT	TT	AA	CC	TT	GG	CC	CC	GG	CC	CC	CC		TT	TT	CC	AA	CC	GG	TT	TT	CC	TT	AA	AA	CC	CC	AA	CC	TT	TT	TT	TT	GG	CC	CC	AA	AA	TT	TT	CC	GG	TT	GG	GG	GG	TT	AA	CC	TT	AA	GG	TT	TT	TT	CC	TT	CC	CC	GG	GG	GG	CC	CC	GG	CC	TT	GG	CC	AA	GG	AA	TT	TT	AA	AA	GG	CC	AA	TT	GG	TT	AA	AA	CC	GG	GG	GG	GG	GG	AA	CC	AA	TT	GG	GG	GG	GG	CC	TT	AA	GG	AA	CC	GG	TT	AA	GG	GG	TT	GG	AA	TT	AA	GG	GG	AA	TT	CC	AA	CC	TT	GG	CC	GG	AA	TT	GG	AA	CC	AA	TT	AA	TT	AA	GG	GG	GG	GG	CC	GG	GG	AA	TT	TT	GG	TT	TT	GG	CC	CC	CC	GG	GG	TT	TT	CC	AA	GG	GG	AA	GG	CC	GG	GG	TT	AA	AA	TT	TT	GG	TT	AA	AA	AA	TT	GG	TT	AA	AA	AA	CC	AA	CC	CC	AA	TT		GG	CC	GG	GG	GG	AA	TT	TT	AA	GG	TT	TT	CC	TT	TT	GG	GG	CC	CC	GG	CC	AA	GG	CC	AA	TT	CC	TT	CC		CC	TT	GG	AA	GG	TT	CC	TT	AA	CC	GG	CC	GG	CC	CC	AA	GG	GG	AA	GG	TT	AA	AA	AA	AA	AA	AA	CC	TT	TT	TT	AA	TT	GG	AA	TT	TT	AA	GG	AA	AA	TT	AA	AA	AA	AA	GG	GG	GG	AA	TT	TT	GG	GG	TT	GG	GG	AA	TT	GG	GG	GG	TT	TT	TT	AA	AA	AA	CC	CC	CC	GG	GG	TT	GG	GG	GG	AA	TT	AA	AA	TT	CC	CC	AA	AA	GG	AA	CC	CC	AA	CC	GG	GG	TT	TT	AA	AA	TT	TT	CC	TT	CC	AA	AA	GG	AA	CC	TT	TT	GG	AA	TT	AA	TT	AA	AA	CC	CC	TT	GG		AA	CC	TT	CC	CC	AA	TT	AA	AA	AA	GG	AA	AA	AA	CC	AA	CC	GG	GG	CC	TT	CC	GG	GG	CC	AA	GG	GG	TT	GG	TT	AA	GG	GG	GG	GG	TT	TT	TT	CC	GG	TT	TT	CC	GG	GG	GG	GG	CC	TT	CC	AA	AA	AA	TT	AA	AA	GG	CC	TT	TT	AA	GG	GG	TT	TT	GG	TT	AA	TT	TT	AA	TT	AA	AA	GG	GG	AA	GG	AA	AA	AA	TT	GG	GG	CC	AA	CC	GG	CC	CC	TT	GG	CC	TT	TT	GG	CC	AA	AA	CC	CC	AA		AA	TT	AA	AA	AA	TT	CC	GG	GG	GG	GG	TT	AA	GG	TT	GG	AA	TT	AA	GG	GG	GG	TT	TT	CC	GG	GG	TT	GG	CC	AA	AA	GG	CC	GG	TT	AA	CC	GG	AA	GG	AA	CC	GG	CC	CC	AA	TT	GG	GG	CC	AA	AA	CC	CC	GG	GG	CC	AA	AA	AA	TT	AA	AA	TT	GG	CC	AA	CC	AA	GG	TT	GG	GG	TT	AA	GG	TT	CC	TT	CC	TT	CC	GG	AA	TT	AA	CC	AA	CC	CC	TT	CC	CC	GG		TT	GG	AA	GG	TT	CC	AA	TT	GG	AA	AA	GG	CC	AA	GG	TT	CC	GG	GG	TT	TT	GG	GG	AA	TT	TT	GG	AA	AA	TT	GG	CC	GG	CC	CC	TT	CC	AA	GG	TT	GG	AA	GG	CC	CC	GG	AA	CC	TT	AA	GG	AA	AA	CC	TT	TT	TT	GG	TT	AA	GG	GG		GG	GG	AA	GG	AA	AA	AA	CC	AA	AA	TT	GG	CC	AA	GG	TT	TT	TT	AA	GG	CC	CC	CC	CC	TT	AA	CC	AA	TT	CC	GG	GG	TT	CC	GG	CC	AA	CC	CC	AA	TT	CC	AA	AA	TT	TT	CC	TT	GG	CC	AA	TT	TT	AA	TT	AA	AA	AA	TT	CC	CC	TT	GG		CC	GG	GG	GG	TT	AA	TT	CC	TT	AA	TT	AA	AA	TT	AA	TT	GG	GG	TT	AA	TT	GG	TT	GG	GG	AA	AA	CC	GG	TT	AA	GG	AA	TT	TT	TT	TT	GG	CC	GG	GG	CC	GG	TT	GG	AA	AA	AG	TT	AA	CC	CC	TG	CC	AA	TT	CC	CC	GG	TT	TT	CC	AA	GG	TT	AA	TT	CC	GG	CC	AA	GG	AA	GG	TT	GG	AA	GG	AA	TT	TT	TT	TT	TT	AA	GG	GG	GG	CC	CC	CC	CC	GG	CC	TT	CC	TT	CC	GG	CC	GG	TT	GG	AA	CC	AA	CC	TT	AA	AA	AA	AA	CC	GG	GG	GG	CC	TT	TT	AA	AA	CC	TT	TT	AA	CC	GG	CC	TT	CC	CC	CC	CC	TT	CC	AA	TT	CC	CC	GG	TT	AA	AA	TT	TT	GG	CC	CC	GG	TT	TT	GG	TT	GG	TT	TT	CC	AA	TT	AA	GG	TT	AA	GG	GG	AA	CC	AA	AA	CC	CC	CC	CC	TT	GG	GG	GG	AA	GG	CC	CC	AA	AA	GG	AA	AA	AA	TT	CC	TT	CC	TT	AA	CC	GG	GG	AA	GG	TT	CC	GG	TT	AA	TT	AA	CC	TT	GG	CC	TT	GG	GG	CC	CC	AA	GG	CC	TT	CC	CC	GG	AA	AA	AA	TT	CC	AA	GG	AA	AA	TT	TT	TT	CC	TT	CC	AA	AA	CC	TT	TT	TT	CC	AA	TT	GG	TT	CC	CC	AA	AA	GG	GG	AA	CC	AA	GG	GG	TT	TT	AA	AA	GG	TT	AA	TT	GG	TT	AA	TT	TT	GG	GG	CC	GG	CC	TT	TT	AA	GG	GG	AA	CC	TT	AA	AA	AA	AA	GG	AA	GG	AA	CC	GG	TT	GG	AA	GG	GG	TT	TT	TT	TT	AA	TT	TT	GG	TT	GG	TT	CC	TT	TT	CC	TT	CC	GG	TT	GG	AA	TT	GG	TT	GG	TT	CC	GG	CC	CC	AA	GG	TT	CC	GG	GG	AA	GG	CC	CC	CC	TT	CC	TT	GG	TT	GG	TT	TT	AA	AA	TT	AA	AA	TT	CC	TT	GG	AA		CC	GG	GG	GG	AA	TT	CC	CC	AA	AA	AA	GG	GG	CC	GG	TT	TT	AA	TT	GG	AA	TT	AA	TT	TT	CC	CC	TT	GG	CC	AA	TT	TT	GG	TT	CC	CC	CC	TT	TT	CC	TT	AA	CC	GG	TT	GG	GG	CC	TT	CC	AA	CC	CC	CC	TT	TT	TT	TT	CC	TT	CC	GG	CC	AA	AA	CC	AA	CC	GG	TT	GG	AA	TT	CC	TT	GG	TT	TT	GG	GG	AA	AA	TT	GG	CC	GG	AA	CC	GG	GG	GG	TT	GG	AA	CC	GG	CC	GG	TT	TT	GG	AA	TT	GG	TT	TT	CC	GG	GG	AA	AA	TT	TT	AA	CC	CC	GG	GG	CC		CC	GG	TT	AA	GG	AA	TT	GG	TT	CC	AA	AA	GG	CC	GG	GG	TT	AA	CC	AA	CC	TT	CC	GG	GG	GG	CC	GG	GG	GG	CC	AA	CC	AA	GG	AA	AA	TT	AA	GG	TT	GG	TT	CC	GG	AA	AA	CC	AA	TT	AA	GG	AA	TT	AA	TT	AA	GG	CC	TT	TT	TT	CC	GG	TT	AA	TT	TT	CC	TT	GG	CC	CC	AA	CC	CC	CC	GG	CC	AA	AA	AA	CC	GG	GG	AA	GG	GG	GG	AA	TT	GG	GG	TT	TT	CC	GG	GG	CC	CC	AA	AA	TT	AA	CC	AA	TT	TT	AA	GG	CC	TT	AA	CC	AA	CC	AA	CC	AA	CC	CC	TT	AA	CC	TT	CC	TT	GG	CC	GG	TT	CC	AA	CC	AA	GG	AA	AA	AA	AA	TT	GG	TT	AA	CC	CC	TT	CC	AA	TT	AA	GG	GG	AA	TT	TT	TT	GG	TT	CC	CC	CC	TT	AA	GG	CC	TT	TT	GG	AA	GG	AA	CC	TT	CC	AA	CC	GG	GG	TT	CC	CC	AA	GG	GG	CC	GG	AA	TT	TT	CC	AA	GG	CC	TT	CC	TT		GG	GG	TT	GG	AA	CC	GG	GG	GG	CC	AA	GG	TT	CC	GG	AA	TT		TT	CC	CC	TT	CC	CC	AA	GG	AA	CC	CC	TT	GG	TT	TT	CC	GG	GG	GG	CC	TT	CC	GG	AA	TT	TT	GG	CC	CC	CC	AA	CC	GG	AA	TT		GG		TT	CC	GG	TT	AA	AA	GG	TT	CC	TT	TT	GG	AA	TT	AA	CC	CC	AA	TT	CC	TT	AA	GG	CC	GG	GG	CC	GG	AA	TT	TT	GG	TT	CC	GG	AA	AA	CC	CC	AA	CC	AA	CC	GG	AA	CC	AA	TT	GG	TT	TT	GG	GG	CC	TT	GG	CC	AA	GG	AA	GG	TT	GG	CC	AA	TT	GG	TT	GG		TT	GG	GG	CC	TT	AA	AA	CC	AA	TT	TT		GG	TT	CC	AA	AA	TT	CC	AA	TT	GG	TT	GG	CC	GG	TT	CC	GG	GG		TT	GG	CC	GG	AA	GG	AA	CC	CC	TT	TT	GG	CC	GG	TT	CC	AA	CC		AA	AA	GG	AA	CC	CC	GG	CC	TT	GG	CC	GG	GG	GG	CC	AA	TT	CC	GG	AA	CC	AA	AA	CC	CC	GG	AA	CC	AA	CC	TT	AA	TT		TT	AA	GG	AA	CC	TT	CC	AA	AA	CC	CC	TT	TT	TT	GG	TT	TT	AA	GG	GG	GG	AA	CC	GG	CC	TT	TT	CC	TT	GG	CC	TT	AA	AA	GG	TT	AA	GG	TT	TT	AA	CC	TT	CC	TT	CC	AA	TT	CC	AA	GG	TT	GG	AA	TT	TT	GG	TT	AA	GG	GG	GG	GG	TT	CC	CC	TT	CC	TT	TT	TT	CC	AA	CC	CC	GG	TT	TT	TT	GG	GG	GG	AA	TT	TT	TT	AA	CC	CC	TT	GG	TT	TT	CC	TT	CC	TT	TT	CC	GG	GG	CC	AA	AA	CC	GG	CC	GG	TT	TT	CC	CC	TT	GG	AA	GG	AA	AA	CC	GG	AA	TT	TT	TT	TT	GG	TT	AA	TT	TT	AA	GG	CC	GG	CC	CC	TT	TT	GG	TT	CC	CC	AA	AA	CC	TT	GG	GG		AA	TT	TT	AA	GG	GG	GG	TT	GG	AA	TT	GG	GG	TT	TT	AA	GG	TT	GG	CC	GG	AA	CC	CC	AA	GG	GG		CC	TT	CC	CC	CC	AA	TT	TT	AA	GG		CC	AA	AA	GG	CC	TT	AA	GG	AA	AA	GG		CC	GG	GG	TT	GG	AA	CC	TT	TT	AA	GG	CC	GG	TT	AA	CC	CC	AA	TT	AA	TT	AA	CC	CC	GG	TT	GG	TT	GG	CC	CC	CC	TT	CC	CC	TT	GG	GG	AA	TT	AA	TT	TT	AA	CC	CC	AA	CC	AA	GG	GG	TT	TT	AA			AA	GG	GG	GG	TT	AA	TT	AA	GG	GG	TT	CC	GG	CC	AA	TT	GG	TT	TT	TT	AA	AA	TT	TT	TT	AA	GG	TT	GG	TT	TT	GG	TT	AA	GG	AA	AA	GG	AA	CC	GG	CC	GG	GG	TT	TT	GG	CC	AA	GG	CC	CC	CC	TT	CC	TT	CC	TT	AA	TT	CC	CC	AA	AA	TT	CC	GG	AA	AA	AA	AA	TT	GG	GG	TT	CC	TT	CC	AA	CC	TT	TT	CC	AA	AA	CC	TT	AA	GG	AA	TT	AA	AA	AA	GG	TT	AA	CC	CC	TT	TT	AA	GG	GG	AA	AA	AA	GG	AA	TT	TT	TT	GG	AA	AA	TT	CC	AA	CC	GG	AA	GG	GG	AA	TT	TT	CC	AA	AA	GG	GG	GG	GG	GG	CC	GG	CC	AA	TT	AA	CC	TT	CC	GG	AA	TT	TT	CC	TT	AA	GG	TT	TT	TT	AA	GG	CC	CC	AA	TT	TT	GG	TT	AA	GG	AA	GG	CC	CC	CC	AA	GG	CC	AA	GG	GG	GG	CC	CC	GG	TT	CC	CC	GG	TT	GG	TT	CC	TT	TT	TT	TT	GG	GG	AA	AA	GG	AA	GG	GG	GG	AA	GG	GG	GG	GG	GG	AA	CC	CC	GG	CC	TT	AA	GG	CC	CC	CC	CC	CC	CC	AA	CC	AA	CC	AA	AA	AA	AA	CC	CC	GG	TT		TT	AA	AA	GG	AA	CC	TT	TT	GG	AA	TT	GG	TT	CC	TT	AA	GG	AA	AA	CC	CC	AA	GG	CC	GG	TT	GG	GG	GG	GG	GG	AA	TT	TT	CC	GG	GG	CC	CC	AA	GG	CC	TT	AA	TT	AA	AA	CC	CC	CC	AA	AA	GG	AA	CC	AA	CC		TT		TT	TT	CC	TT	GG	TT	AA	CC	CC	TT	CC	CC	GG	GG	TT	TT	TT	AA	CC	TT	GG	AA	GG	AA	GG	TT	CC	TT	GG	CC	GG	TT	TT	GG	GG	TT	AA	CC	TT	CC	GG	CC	CC	TT	AA	TT	GG	TT	CC		AA	AA	GG	CC	AA	TT	CC	GG	AA	AA	TT	TT	TT	AA		CC	GG	TT	GG	TT	AA	CC	GG	AA	CC	GG	AA	CC	AA	CC	CC	AA	CC	TT	CC
LA1668	0.149504	1.51179	72.722	652.719	263.26	262.059	1334.41	19925.8	1585	24264.1	GG	GG	CC	GG	GG	GG	GG	AA	AA	TT	AA	AA	GG	CC	CC	CC	CC	GG	AA	GG	CC	CC	TT	GG	AA	GG	CC	AA	TT	GG	GG	CC	CC	GG	AA	TT	AA	CC	TT	AA	CC	CC	TT	AA	TT	AA	AA	CC	GG	GG	CC	GG	AA	CC	CC	TT	CC	AA	GG	GG	TT	GG	GG	TT	TT	TT	GG	AA	GG	CC	GG	CC	GG	AA	CC	CC	TT	CC	CC	GG	TT	GG	CC	TT	TT	AA	TT	TT	GG	AA	AA	TT	CC	CC	CC	TT	CC	AA	CC	CC	CC	CC	GG	TT	CC	GG	GG	GG	TT	AA	GG	GG	TT	GG	TT	TT	TT	TT	CC	AA	AA	AA	TT	AA	TT	GG	CC	AA	AA	CC	AA	AA	TT	GG	CC	GG	AA	GG	CC	CC	AA	TT	GG	CC	CC	AA	CC	GG	AA	AA	CC	GG	TT	TT	AA	CC	TT	AA	TT	CC	AA	AA	TT	AC	AA	AA	AA	TT	CC	TT	CC	AA	TT	TT	CC	CC	CC	TT	TT	TT	TT	TT	AA	AA	CC	TT	GG	CC	TT	CC	CC	TT	AA	GG	CC	TT	TT	TT	TT	AA	GG	CC	AA	GG	GG	GG	CC	TT	AA	AA	TT	TT	TT	CC	GG	AA	TT	GG	AA	GG	AA	TT	AA	GG	GG	GG	AA	GG	TT	CC	CC	AA	AA	GG	TT	GG	CC	CC	CC	CC	AA	CC	AA	TT	TT	GG	CC	GG	AA	GG	AA	GG	GG	GG	AA	GG	TT	AA	TT	GG	GG	AA	GG	TT	AA	CC	AA	AA	CC	CC	TT	TT	GG	AA	CC	CC	TT	TT	AA	AA	TT	TT	GG	CC	TT	AA	GG	GG	CC	AA	TT	GG	GG	CC	TT	TT	AA	CC	CC	GG	CC	CC	CC	AA	TT	TT	TT	AA	AA	AA	CC	GG	TT	TT	GG	GG	TT	GG	TT	CC	TT	CC	AA	TT	AA	TT	AA	TT	TT	TT	GG	TT	AA	GG	AA	GG	CC	GG	CC	GG	TT	TT	CC	TT	TT	TT	GG	AA	TT	AA	CC	CC	CC	CC	TT	GG	AA	GG	CC	TT	CC	TT	AA	AA	GG	AA	GG	AA	CC	TT	TT	TT	CC	TT	AA	GG	AA	GG	GG		AA	GG	AA	CC	AA	GG	TT	AA	CC	AA	AA	TT	TT	AA	TT	CC	AA	GG	AA	TT	AA	TT	AA	CC		CC	TT	AA	CC	AA	GG	TT	GG	CC	AA	CC	AA	GG	CC	CC	TT	AA	CC	CC	TT	CC	GG	GG		GG	AA	CC	AA	CC	TT	GG	TT	AA	CC	TT	CC	AA	AA	GG	CC	TT	AA	AA	AA	TT	GG	AA	TT	AA	TT	CC	AA	TT	TT	GG	AA	AA	GG	GG	GG	AA	AA	CC	TT	AA	TT	AA	CC	CC	TT	TT	AA	CC	TT	AA	TT	CC	GG	AA	TT	AA	TT	TT	CC	GG	CC	CC	TT	AA	TT	AA	GG	GG	TT	CC	AA	AA	AA	CC	AA	TT	GG	AA	CC	TT	GG	CC	AA	CC	TT	AA	TT	AA	GG	AA	CC	CC	CC	TT	TT	CC	CC	CC	AA	AA	CC	TT	TT	AA	GG	GG	CC	TT	AA	CC	GG	GG	TT	CC	CC	TT	GG	TT	AA	TT	TT	CC	CC	AA	TT	AA	CC	TT	TT	TT	TT	TT	AA	TC	GG	AA	CC	TT	TT	CC	AA	TT	TT	CC	AA	TT	AA	GG	CC	CC	TT	TT	CC	AA	AA	TT	CC	AA	CC	TT	GG	CC	CC	TT	AA	GG	AA	GG	CC	TT	TT	GG	AA	GG	TT	GG	CC	AA	AA	GG	GG	AA	AA	CC	GG	AA	AA	TT	CC	CC	TT	CC	GG	TT	TT	GG	GG	TT	AA	TT	CC	GG	CC	GG	CC	GG	GG	AA	AA	TT	GG	CC	TT	AA	AA	GG	GG	AA	CC	CC	GG	TT	CC	TT	TT	AA	CC	AA	GG	GG	AA	TT	GG	AA	TT	AA	CC	AA	CC	GG	AA	TT	TT	CC	CC	TT	GG	AA	TT	GG	AA	GG	CC	CC	CC	GG	GG	TT	GG	GG	TT	GG	TT	TT	CC	GG	CC	AA	TT	AA	TT	CC	AA	GG	AA	CC	CC	GG	GG	TT	CC	CC	GG	TT	AA	AG	GG	CC	TT	CC	GG	TT	GG	GG	TT	AA	GG	GG	CC	TT	AA	TT	TT	CC	GG	TT	CC	GG	AA	CC	TT	TT	TT	TT	GG	AA	AA	CC	TT	CC	CC	TT	CC	GG	TT	GG	GG	CC	GG	TT	GG	CC	TT	CC	CC	AA	AA	GG	CC	TT	CC	TT	TT	CC	TT	CC	GG	AA	AA	CC	CC	TT	CC	CC	GG	CC	GG	CC	GG	TT	CC	TT	AA	GG	CC	GG	AA	CC	GG	GG	TT	AA	TT	CC	GG	CC	AA	CC	GG	AA	AA	AA	TT	GG	TT	GG	GG	CC	AA	CC	TT	AA	CC	TT	CC	TT	AA	AA	CC	AA	CC	AA	GG	CC	GG	GG	GG	GG	GG	CC	AA	AA	GG	AA	CC	GG	GG	GG	CC	CC	AA		CC	GG	TT	AA	AA	CC	CC	CC	GG	GG	GG	GG	GG	GG	CC	AA	CC	TT	CC	CC	TT	GG	GG	TT	GG	AA	CC	CC	CC	TT	AA	AA	GG	GG	AA	AA	AA	TT	CC		CC	TT	AA	CC	AA	AA	CC	GG	TT	TT	TT	TT	AA	AA	GG	TT	GG	CC	TT	GG	TT	CC	TT	CC	GG	GG	CC	AA	CC	TT	CC	TT	CC	CC	GG	TT	GG	TT	TT	GG	AA	GG	CC	TT	TT	TT	AA	GG	CC	TT	GG	AA	GG	GG	AA	CC	AA	GG	GG	CC	AA	GG	AA	AA	GG	AA	GG	TT	AA	TT	TT	TT	AA	CC	CC	TT	TT	TT	AA	GG	TT	AA	GG	AA	CC	TT	AA	TT	GG	CC	CC	AA	AA	GG	TT	TT	CC	GG	GG	AA	GG	GG	TT	CC	CC	GG	CC	CC	GG	GG	TT	GG	TT	TT	GG	TT	CC		AA	GG	GG	GG	AA	TT	CC	CC	CC	GG	TT	GG	CC	AA	TT	AA	CC	TT	TT	CC	GG	TT	CC	AA	TT	GG	AA	TT	TT	AA	GG	GG	AA		CC	AA	TT	CC	CC	CC	GG	TT	GG	CC	GG	TT	CC	TT	CC	GG	GG	AA	GG	AA	GG	GG	CC	AA		TT	TT	TT	GG	AA	GG	GG	CC	TT	CC	AA	CC	AA	AA	CC	AA	CC	AA	GG	AA	GG	GG	GG	AA	AA	TT	GG	CC	AA	CC	AA	TT	TT	GG	GG	GG	CC	CC	TT	AA	CC	TT	CC	AA	GG	GG	TT	GG	AA	GG	CC	TT	GG	GG	TT	GG	TT	GG	GG	TT	AA	AA	AA	CC	CC	AA	AA	GG	AG	GG	CC	CC	TT	CC	CC	GG	AA	AA	GG	AA	GG	CC	AA	AA	AA	TT	GG	CC	AA	CC	CC	CC	CC	CC	TT	CC	GG	CC	CC	TT	GG	AA	CC	AA	CC	CC	AA	CC	TT	TT	TT	GG	TT	GG	TT	GG	CC	TT	AA	AA	AA	GG	AA	AA	TT	CC	AA	GG	CC	CC	AA	GG	TT	CC	GG	GG	TT	AA	GG	CC	AA	CC	AA	AA	TT	GG	AA	TT	GG	AA	GG	GG	AA	GG	TT	AA	GG	CC	GG	GG	AA	GG	GG	GG	GG	GG	AA	GG	AA	GG	CC	CC	TT	GG		AA	AA	CC	GG	TT	AA	GG	CC	AA	TT	TT	GG	AA	CC	CC	TT	AA	TT	TT	GG	GG	AA	TT	TT	AA	GG	CC	GG	TT	AA	AA	CC	CC	GG	TT	TT	GG	TT	TT	TT	TT	AA	CC	TT	TG	AA	TT	TT	CC	GG	AA	CC	GG	TG	AC	TC	TT	GG	TT	GG	TT	CC	AA	AA	TT	CC	GG	TT	AA	GG	CC	CC	CC	CC	AA	CC	AA	TT	CC	CC	CC	GG	GG	CC	CC	GG	TT	GG		TT	TT	GG	GG	CC	GG	CC	GG	TT	TT	TT	TT	CC	TT	CC	GG	TT	TT	AA	CC	GG	GG	GG	AA	TT	GG	CC	CC	AA	CC	CC	AA	TT	GG	GG	CC	GG	GG	GG	GG	CC	TT	CC	CC	TT	TT	CC	GG	AA	GG	CC	AA	AA	CC	GG	TT	AA	AA	TT	CC	AA	AA	GG	GG	CC	GG	AA	AA	CC	GG	AA	GG	TT	GG	CC	CC	GG	AA	AA	CC	GG	AA	TT	TT	CC	TT	TT	TT	GG	GG	TT	AA	GG	GG	AA	TT	AA	GG	GG	GG	AA	CC	GG	TT	TT	CC	GG	AA	GG	AA	AA	AA	CC	CC	TT	TT	GG	TT	GG	TT	AA	CC	GG	TT	AA	AA	TT	TT	CC	CC	TT	CC	CC	CC	CC	AA	GG	GG	GG	GG	GG	AA	GG	CC	GG	CC	TT	CC	CC	TT	GG	AA	AA	TT	TT	GG	TT	GG	TT	CC	TT	TT	AA	TT	TT	TT	CC	AA	AA	CC	GG	CC	AA	GG	CC	CC	CC	TT	GG	CC	GG	GG	AA	CC	AA	AA	AA	TT	CC	AA	TT		AA	GG	GG	TT	TT	GG	AA	GG	AA	GG	AA	GG	AA	CC	GG	GG	TT	TT	TT	AA	GG	TT	GG	TT	TT	GG	TT	TT	TT	GG	CC	AA	AA	TT	GG	CC	AA	AA	TT	GG	AA	AA	CC	CC	GG	TT	GG	CC	GG	GG	CC	TT	AA	TT	CC	AA	TT	CC	GG	GG	TT	TT	GG	TT	GG	GG	GG	GG	AA	AA	GG	AA	AA	CC	GG	AA	GG	TT	CC	TT	AA	TT	CC	CC	AA	CC	AA	AA	CC	TT	TT	AA	GG	TT	CC	GG	AA	CC	AA		AA	TT	CC	TT	GG	TT	TT	AA	TT	AA	CC	GG	CC	AA	GG	GG	CC	CC	AA	TT	TT	GG	AA	TT	GG	CC	TT	TT	GG	GG	CC	GG	AA	CC	AA	TT	GG	GG	CC		TT	GG	AA	AA	GG	TT	TT	TT	CC	TT	AA	AA	AA		AA	GG	AA	GG	CC	TT	AA	AA	AA	TT	AA	GG	TT	TT	TC	GG	CC	TT	TT	CC	CC	AA	GG	AA	TT	CC	TT	GG	TT	CC	GG	GG	TT	CC	CC	CC	CC	CC	AA	AA	AA	TT	TA	AA	CC	CC	TT	CC	AA	TT	GG	AA	CC	AA	TT	AA	AA	AA	CC	CC	GG	TT	AA	CC	TT	TT	GG	GG	GG	GG	GG	AA	TT	CC	GG	AA	GG	GG	TT	GG	GG	GG	TT	TT	TT	TT	GG	GG	CC	AA	GG	TT	GG	TC	CC	AA	AA	GG	AA	TT	GG	GG	AA	TT	GG	TT	GG	AA	TT	TT	GG	AA	CC	CC	TT	GG	CC	AA	GG	TT	TT	TT	GG	CC	TT	TT	TT	AA	AA	AA	AA	CC	AA	GG	AA	CC	CC	AA	CC	AA	AA	TT	CC	CC	CC	TT	GG	GG	AA	AG		GG	CC	TT	TT	CC	CC	CC	CC	AA	CC	AA	TT	GG	AA	GG	CC	GG	CC	AA	TT	CC	TT	CC	AA	CC	TT	AA	AA		TT	TT	GG	CC	GG	GG	GG	AA	TT	CC	TT	GG	GG	AA	CC		AA	GG	AA	GG	TT	CC	AA	TT	AA	CC	TT	AA	GG	CC	TT	CC	CC	CC	CC	AA	GG	GG	AA	TT	TT	TT	CC	CC	CC	TT	TT	AA	TT	CC	TT	AG	AA	GG	GG	GG	AA	TT	CC	GG	AA	AA	CC	AA	AA	TT		GG	AA	CC	CC	AA	AA	CC	CC	CC		GG	GG	GG	CC	CC	GG	GG	AA	AA	TT	CC	GG	GG	AA	GG	CC	AA	GG	TT	CC	TT		AA	AA	AA	CC	CC	GG	AA	GG	AA	AA	CC	TT	AA	TT	GG	GG	CC	TT	GG	TT	GG	CC	CC	CC	AA	GG	CC	GG	GG	TT	CC	TT	GG	CC	AA	AA	TT	TT		CC	GG	TT	AA	GG	GG	CC	AA	GG	TT	AA	CC	GG	AA	CC		AA		CC	GG	CC	CC	GG	GG	AA	TT	GG	AA	AG	AA	TT	GG	CC	TT	TT	GG	TT	CC	CC	AA	AA	TT	AA	AA	TT	CC	CC	GG	GG	TT	TT	GG	TT	TT	TT	GG	AA	CC	TT	TT	CC	AA	AA	TT	TT	TT	TT	AA	GG	AA	AA	GG	CC	GG	CC	AA	GG	AA	AA	CC	TT	GG	GG	AA	CC	TT	GG	AA	GG	AA	CC	GG	AA	AA	CC	CC	CC	GG	GG	CC	TT		TC	TT	AA	CC	CC	AA	TT	CC	AA	TT	GG	TT	TT	AA	CC	GG		AA	GG	GG	TT	CC	GG	AA	TT	TT	CC	AA	GG	CC	CC	TT	TT	AA	TT	GG	AA	TT	TT	AA	CC	TT	CC	TT	CC	TT	TT	AA	GG	TT	AA	AA	GG	GG	GG	GG	TT	CC	TT	AA	AA	GG	GG	AA	CC	GG	GG	GG	TT	GG	CC	GG	CC	TT	AA	TT	GG	AA	AA	TT	GG	AA	CC	GG	AA	CC	GG	CC	TT	CC	TT	TT	TT	GG	TT	GG	CC	CC	AA	CC	AA	GG	GG	CC	CC	AA	AA	AA	CC	TT	AA	CC	TT	AA	GG	AA	TT	CC	AA	TT	AA	CC	GG	GG	GG	GG	GG	AA	CC	GG	TT	GG	TT	CC	TT	GG	GG	GG	TT	AA	TT	GG	TT	AA	CC	GG	TT	TT	CC	TT	AA	AA	CC	GG	CC	TT	GG	GG	CC	GG	GG	TT	TT	CC	TT	AA	GG	GG	GG	GG	CC	GG	TT	TT	GG	CC	CC	CC	TT	GG	GG	GG	AA	AA	TT	AA	CC	AA	TT	CC	AA	TT	TT	CC	TT	GG	AA	CC	CC	TT	GG	TT	CC	CC	CC	CC	GG	GG	TT	AA	GG	CC	AA	TT	GG	CC	TT	GG	AA	GG	CC	CC	GG	GG	AA	GG	AA	TT	CC	TT	AA	AA	GG	GG	TG	AA	TT	GG	AA	GG	CC	GG	TT	TT	CC	AA	TT	TT	GG	CC	CC	TT	CC	GG	CC	CC	CC	TT	GG	AA	GG	AA	CC	TT	AA	GG	AA	CC	TT	TT	TT	AA	GG	TT	GG	AA	AA	GG	AA	GG	CC	CC	GG	AA	CC	TT	TT	AA	AA	GG	CC	GG	AA	AA	GG	CC	TT	TT	AA	TT	TT	GG	GG	TT	CC	TT	TT	TT	CC	AA	GG	GG	CC	TT	AA	TT	TT	GG	AA	CC	CC	AA	GG	TT	TT	TT	CC	CC	AA	GG	CC	AA	GG	AA		TT	GG	CC	TT	AA	CC	GG	CC	CC	AA	CC	AA	GG	AA	GG	AA	TT	GG	CC	CC	CC	TT	AA	GG	CC	CC	AA	TT	GG	AA	CC	CC	TT	GG	AA	CC	AA	TT	CC	CC	TT	AA	TT	CC	GG	GG	GG	AA	TT	GG	CC	CC	AA	GG	TT	TT	GG	CC	AA	CC		GG	TT	TT	GG	CC	GG	CC	AA	CC	TT	AA	TT	AA	GG	AA	CC	CC	CC	GG	TT	GG	AA	CC	TC	TT	AA	AA	TT	TT	TT	CC	GG	AA	GG	CC	GG	TT	CC	CC		AA	AA	GG	AG	AG	CC	TT	TT	CC	GG	CC	AA	TT	GG	GG	AA	CC	CC	AA	AA	GG	CC	CC	TT	TT	GG	TT	TT	GG	TT	GG	CC	GG	GG	GG	GG	TT	CC	CC	TT	TT	AA	TT	GG	TT	AA	AA	TT	CC	GG	CC	AA	AA	CC	TT		TT	CC	CC	AA	TT	GG	GG	GG	GG	CC	AA	GG	GG	AA	AA	CC	TT	TT	TT	CC	TT	AA	GG	AA	CC	TT	CC	AA	TT	CC	CC	GG	CC	CC	GG	AA	TT	AA	AA	TT	GG	TT	AA	TT	CC	AA	GG	TT	TT	TT	TT	CC	AA	CC	TT	AA	AA	AA	CC	CC	GG	CC	TT	GG	CC	GG	AA	GG	GG			CC	TT	AA	CC	CC	GG	TT	AA	CC	TT	TT	GG	AA	CC	GG	TT	AA	GG	CC	GG	CC	GG	CC	AA	AA	TT	TT	GG	TT	AA	AA	TT	CC	CC	AA	AA	TT	CC	AA	GG	TT	TT	TT	AA	GG	CC	CC	CC	AA	GG	GG	AA	AA	GG	TT	AA	TT	AA	GG	GG	CC	GG	CC	TT	CC	AA	GG	CC	CC	AA	CC	GG	CC	AA	TT	TT	CC	TT	CC	CC	TT	CC	CC	GG	TT	GG	TT	CC	AA	GG	TT	CC	AA	TT	TT	AA	AA	AA	CC	TT	TT	AA	TT	GG	AA	AA	AA	AA	TT	TT	CC	TT	AA	TT	CC	GG	AA	AA	TT	AA	TT	TT	TT	AA	CC	CC	AA	CC	GG	TT	AA	AA	CC	TT	CC	CC	GG	GG	AA	TT	CC	GG	TT	CC	AA	AA	GG	GG	AA	TT	AA	AA	TT	TT	CC	CC	AA	CC	TT	TT	AA	CC	GG	GG	CC	TT	AA	AA	GG	CC	GG	CC	CC	AA	TT	CC	CC	CC	GG	TT	GG	TT	GG	GG	GG	AA	AA	CC	GG	TT	CC	GG	GG	GG	TT	GG	TT	CC	AA	AA	CC	TT	TT	TT	TT	CC	TT	GG	CC	AA	CC	AA	CC	CC	CC	AA	AA	GG	AA	GG	AA	GG	AA	AA	CC	TT	GG	AA	CC	CC	TT	GG	GG	TT	AA	GG	CC	TT	TT	AA	CC	AA	CC	AA	CC	GG	CC	TT	GG	GG	CC	TT	TT	TT	GG	CC	GG	AA		TT	CC	TT	AA	CC	TT	TT	AA	GG	TT	GG	CC	GG	AA	AA	AA	GG	GG	AA	GG	GG	TT	AA	AA	TT	TT	AA	TT	TT	AA	TT	CC	TT	TT	AA	CC	AA	GG	GG	GG	GG	GG	AA	TT	TT	AA	CC	GG	GG	TT	CC	TT	GG	AA	CC	GG	AA	GG	GG	CC	AA	TT	CC	TT	CC	AA	TT	CC	CC	GG	CC	AA	CC	TT	CC	CC	GG	GG	GG	TT	GG	CC	CC	CC	CC	GG	AA	TT	GG	AA	TT	AA	GG	AA	TT	CC	CC	AA	CC	CC	CC	CC	AA	AA	CC	CC	TT	CC	GG	GG	GG	AA	AA	TT	AA	GG	CC	AA	GG	GG	AA	AA	GG	AA	GG	GG	CC	CC	GG	AA	AA	TT	GG	CC	CC	AA	AA	AA	TT	GG	GG	GG	TT	GG	AA	AA	AA	GG	GG	CC	GG	GG	GG	TT	TT	CC	TT	TT	TT	AA	CC	CC	GG	TT	TT	CC	TT	CC	TT	TT	TT	TT	CC	CC	CC	CC	AA	TT	TT	TT	TT	AA	GG	AA	CC	CC	TT	AA	GG	CC	GG	GG	CC	GG	GG	GG	TT	CC	AA	AA	AA	AA	CC	GG	TT	TT	GG	CC	CC	AA	TT	GG	AA	TT	CC	GG	GG	CC	TT	GG	TT	TT	GG	AA	GG	AA	TT	CC	AA	TT	GG	GG	TT	GG	CC	AA	CC	GG	CC	TT	AA	TT	TT	GG	CC	GG	GG	CC	CC	CC	GG	GG	TT	AA	CC	CC	TT		GG	TT	CC	TT	AA	AA	AA	AA	TT	CC	CC	GG	GG	TT	TT	CC	AA	AA	AA	GG	TT	GG	AA	AA	AA	CC	TT	CC	AA	GG	CC	AA	GG	GG	CC	GG	CC	GG	CC	CC	TT	GG	TT	AA	GG	AA	AA	CC	CC	CC	CC	GG	AA	TT	AA	TT	AA	TT	GG	TT	AA	TT	TT	GG	GG	GG		AA	TT	AA	TT	TT	TT	TT	TT	CC	TT	CC	GG	TT	TT	TT	CC	AA	CC	GG	AA	CC	CC	GG	AA	CC	GG	GG	CC	TT	CC	GG	AA	TT	CC	CC	AA	CC	TT	AA	AA	CC	AA	CC	GG	CC	AA	CC	GG	TT	CC	GG	CC	AA	TT	AA	TT	TT	GG	AA	GG	GG	GG	CC	GG	TT	AA	AA	CC	CC	AA	CC	GG	CC	CC	AA	TT		GG	CC	TT	CC	AA	TT	GG	GG	GG	CC	TT	AA	CC	AA	TT	CC	TT	AA	AA	AA	GG	TT	CC	AA	TT	TT	CC	AA	CC	TT	AA	TT	AA	CC	TT	AA	GG	CC	TT	TT	TT	GG	TT	GG	TT	GG	AA	CC	CC		GG	AA	AA	CC	CC	GG	TT	AA	CC	TT	GG	TT	GG	GG	TT	CC	CC	GG	GG	CC	GG	CC	GG	CC	AA	GG	GG	GG	GG	AA	AA	GG	AA	CC	AA	TT	TT	CC	TT	GG	CC	GG	CC	GG	TT	TT	TT	TT	CC	AA	AA	TT	CC	GG		AA	GG	CC		GG	CC	CC	CC	TT	TT	AA	AA	CC	CC	CC	AA	GG	GG	CC	GG	TT	CC	CC	CC	GG	GG	AA	CC	AA	CC	GG	CC	GG	CC	GG	TT	GG	CC	GG	CC	AA	AA	AA	CC	CC	AA	TT	CC	GG	CC	CC	CC	TT	TT	GG	TT	GG	AA	TT	TT	GG	CC	TT	GG	AA	AA	CC	AA	TT	TT	CC	CC	CC	TT	TT	GG	TT	CC	CC	GG	TT	AA	AA	CC	AA	AA	CC	CC	GG	AA	GG	AA	CC	GG	CC	GG	GG	GG	CC	AA	AA		AA	CC	CC	CC	GG	CC	TT	TT	CC	TT	GG	CC	TT	GG	GG	TT	AA	AA	GG	AA	TT	GG	CC	CC	TT	GG	AA	CC	GG	CC	GG	AA	AA	GG	AA	GG	AA	GG	GG	GG	GG	CC	CC	CC	GG	GG	CC	AA	CC	CC	TT	CC	TT	TT	TT	CC	CC	CC	AA	CC	CC	TT	TT	CC	GG	CC	TT	CC	TT	GG	GG	GG	CC	CC	AA	AA	AA	GG	GG	TT	CC	CC	TT	AA	AA	CC	CC	GG	CC	GG	TT	AA	AA	AA	GG	TT	GG	TT	AA	TT	GG	GG	CC	AA	GG	TT	GG	AA	CC	CC	TT	TT	CC	TT	AA	AA	AA	GG	GG	CC	CC	GG	TT	CC	GG	CC	TT	GG	AA	AA	TT	TT	GG	AA	GG	GG	AA	AA	CC	GG	GG	GG	CC	GG	TT	GG	TT	AA	CC	AA	AA	TT	GG	CC	AA	GG	CC	GG	CC	CC	GG	CC	AA	AA	GG	AA	AA	TT	TT	CC	CC	CC	CC	CC	TT	AA	GG	AA	TT	AA	AA	GG	AA	TT	TT	GG	CC	GG	TT	GG	TT	CC	AA	AA	AA	TT	AA	AA	CC	AA	AA	TT	TT	TT	AA	AA	CC	TT	TT	GG	AA	GG	GG	TT	GG	TT	GG	GG	GG	GG	AA	AA	GG	GG	AA	AA	GG	GG	AA	CC	GG	TT	CC	AA	TT	TT	CC	AA	TT	AA	TT	TT	AA	GG	GG	TT		CC	AA	CC	AA	GG	AA	CC	AA	CC	CC	GG	AA	AA	CC	TT	GG	GG	CC	TT	TT	CC	TT	CC	CC	GG	TT	CC	CC	CC	GG	TT	GG	AA	CC	TT	CC	AA		GG	CC	GG	CC	GG	AA	GG	CC	GG	AA	GG	AA	TT	GG	GG	CC	GG	GG	CC	CC	CC	AA	AA	GG	AA	CC	CC	AA	CC	TT	TT	GG	CC	GG	CC	TT	CC	GG	TT	AA	CC	TT	GG	CC	CC	CC	TT	CC	GG	GG	AA	GG	AA	TT	AA	CC	AA	GG	GG	AA	TT	CC	TT	AA	GG	GG	GG	CC	AA	CC	GG	AA	CC	GG	AA	CC	CC	AA	AA	AA	CC	GG	AA	GG	TT	GG	TT	CC	CC	GG		TT	CC	TT	AA	CC	CC	TT	CC	TT	GG	CC	GG	TT	GG	CC	AA	AA	TT	CC	CC	TT	TT	CC	TT	TT	GG	TT	AA	CC	CC	TT	AA	CC	GG	GG	GG	CC	GG	CC	AA	AA	AA	GG	CC	TT	AA	CC	GG	TT	GG	AA	GG	CC	TT	AA	CC	CC	AA	CC	GG	CC	TT	AA	CC	TT	AA	AA	GG	CC	GG	AA	TT	CC	CC	TT	AA	GG	CC	TT	TT	GG	TT	AA	CC	CC	CC	AA	TC	AA	TT	AA	AA	AA	CC	TT	AA	AA	CC	AA	AA	GG	CC	TT	AA	TT	AA	GG	TT	AA	AA	TT	GG	GG	AA	AA	GG	TT	CC	GG	CC	CC	CC	AA	CC	CC	GG	CC	CC	TT	TT	GG	CC	TT	TT	CC	GG	AA	AA	GG	GG	CC	GG	TT	TT	CC	TT	CC	GG	CC	CC	TT	CC	GG	TT	GG	GG	CC	CC	CC	AA	GG	GG	AA	AA	CC	AA	GG	CC	GG	AA	GG	CC	AA	GG	TT	AA	GG	GG	AA	TT	CC	TT	GG	CC	GG	GG	AA	TT	CC	AA	TT	TT	CC	CC	GG	GG	CC	AA	AG	AA	GG	AA	CC	AA	AA	AA	AA	GG	TT	TT	CC	AA	TT	CC	CC	GG	AA	CC	CC	CC	TT	CC	GG	AA	GG	AA	TT	TT	CC	CC	AA	CC	GG	AA	TT	TT	GG	CC	CC	CC	AA	CC	AA	CC	GG	CC	TT	TT	TT	AA	CC	CC	AA	GG	CC	CC	CC	TT	AA	AA	CC	GG	TT	CC	TT	AA	TT	TT	GG	TT		CC	TT	CC	CC	TT	TT	CC	CC	TT	TT	TT	AA	GG	GG	TT	CC	TT	AA	GG	GG	AA	AA	TT	AA	GG	AA	AA	GG	CC	GG	AA	GG	CC	CC	AA	GG	CC	AA	TT	GG	AA	GG	AA	TT	TT	GG	CC	CC	GG	AA	CC	GG	CC	CC	AA	GG	CC	CC	GG	CC	CC	TT	AA	GG	CC	AA	TT	TC	GG	AA	GG	AA	GG	GG	CC	AA	CC	TT	GG	TT	TT	TT	TT	TT	CC	GG	TT	TT	AA	TT	CC	TT	AA	AA	AA	AA	CC	AA	GG	TT	GG	GG		AA	CC	AA	GG	TT	CC	GG	CC	AG	AA	AA	TT	TT	TT	AA	AA	AA	AA	GG	GG	GG	AA		CC	GG	AA	TT	CC	CC	CC	CC	CC	GG	GG	AA	AA	CC	AA	GG	CC	GG	CC	CC	AA	TT	AA	CC	GG	GG	TT	CC	CC	GG	GG	AA	CC	AA	CC	GG	TT	GG	AA	TT	TT	AA	AA	AA		CC	CC	AA	GG	GG	TT	GG	TT	AA	GG	AA	TT	CC	CC	CC	AA	CC	AA	AA	GG	TT	GG	TT	TT	TT	AA	GG	TT	CC	TT	CC	GG	GG	GG	CC	CC	AA	AA	GG	AA	TT	GG	GG	GG	TT	GG	CC	TT	AA	AA	GG	AA	GG	TT	CC	AA	TT	CC	GG	CC	GG	AA	AA	TT	GG	CC	GG	TT	AA	CC	TT	GG	CC	CC	TT	CC	CC	TT	GG	CC	GG	CC	GG	AA	CC	TT	GG	GG	AA	AA	CC	AA	CC	TT	GG	CC	GG	GG	AA	TT	TT	GG	CC	CC	GG	CC	GG	TT	TT	CC	AA	TT	GG	AC	CC	CC	TT	TT	TT	CC	CC	TT	CC	TT	TT	CC	TT	TT	TT	GG	CC	GG	CC	CC	AA	AA	AA	AA	AA	AA	TT	GG	AA	TT	AA	TT	TT	GG	TT	AA	CC	CC	GG	TT	AA	AA	CC	CC	AA	CC	GG	GG	TT	AA	TT	CC	CC	TT	CC	TT	CC	GG	TT	TT	AA	GG	CC	AA		AA	CC	GG	TT	AA	AA	CC	GG	AA	CC	CC	CC	GG	CC	GG	TT	AA	CC	AA	AA	AA	TT	CC	CC	GG	GG	CC	CC	AA	GG	CC	AA	AA	GG	GG	TT	CC	CC	AA	TT	CC	GG	GG	GG	AA	GG	CC	GG	AA	GG	CC	GG	GG	CC	CC	GG	AA	GG	CC	CC	GG	CC	GG	GG	TT	AA	GG	CC	GG	GG	CC	CC	AA	TT	GG	CC	AA	CC	TT	AA	AA	CC	CC	TT	GG	CC	AA	GG	AA	GG	GG	GG	TT	TT	AA	GG	TT	AA	TT	AA	AA	CC	TT	TT	CC	TT	TT	TT	GG	CC	AA	CC	GG	GG		CC	AA	TT	CC	GG	AA	CC	CC	CC	GG	CC	TT	CC	CC	TT	TT	GG	GG	AA	CC	GG	AG	GG	CC	CC	TT	AA	GG	AA	TT	GG	CC	GG	TT	AA	AA	TT	AA	TT	TT	CC	TT	AA	TT	TT	CC	CC	AA	GG	CC	CC	CC	GG	CC	GG	TT	CC	CC	CC	CC	CC	TT	GG	CC	GG	CC	CC	AA	AA	GG	TT	TT	CC	CC	TT	TT	CC	AA	GG	TT	GG	AA	CC	CC	AA	TT	CC	GG	AA	TT	GG	CC	CC	TT	GG	GG	TT	TT	TT	GG	AA	CC	GG	CC	GG	GG	TT	TT	TT	GG	TT	CC	TT	CC	GG	GG	GG	TT	CC	GG	AA	CC	TT	GG	GG	TT	CC	TT	CC	GG	TT	CC	GG	TT	CC	TT	TT	TT	GG	GG	GG	GG	GG	AA	GG	TT	AA	CC	TT	AA	CC	TT	CC	GG	GG	AA	CC	AA	CC	GG	AA	TT	AA	TT	CC	CC	GG	AA	TT	AA	GG	TT	TT	CC	AA	CC	TT	AA	AA	AA	TT	CC	AA	TT	GG	TT	AA	CC	CC	AA	TT	TT	AA	GG	GG	AA	CC	TT	TT	AA	AA	CC	CC	TT	CC	TT	AA	AA	CC	GG	CC	CC	TT	CC	CC	TT	TT	AA	AA	GG	TT	GG	GG	GG	AA	CC	CC	GG	TT	CC	CC	GG	AA	TT	GG	CC	TT	GG	TT	CC	TT	TT	TT	AA	TT	GG	CC	GG	GG	AA	CC	GG	CC	TT	CC	CC	GG	GG	CC	GG	TT	GG	TT	AA	GG	TT	TT	CC	CC	CC	AA	AA	AA	CC	CC	AA	CC	CC	GG	GG	AA	GG	TT	TT	AA	AA	GG	TT	GG	GG	AA	CC	GG	CC	GG	GG	GG	CC	AA	AA	TT	CC	CC	AA	TT	AA	AA	GG	TT	AA	GG	GG	CC	TT	GG	GG	GG	AA	CC	TT	AA	CC	TT	CC	AA	CC	CC	CC	TT	AA	CC	CC	GG	TT	TT	CC	GG		AA	AA	AA	CC	AA	TT	AA	TT	AA	AA	GG		AA	AA	CC	TT	CC	GG	CC	AA	GG	CC	AA	TT	CC	AA	AA	AA	TT	AA	AA	AA	GG	AA	AA	GG	TT	TT	TT	AA	AA	GG	CC	CC	TT	AA	TT	CC	TT	CC	GG	TT	CC	TT	CC	CC	TT	GG	AA	AA	GG	TT	TT	TT	TT	CC	CC	AA	TT	CC	AA	GG	CC	AA	CC	TT	TT	AA	AA	GG	GG	GG	TT	CC	TT	AA	AA	GG	TT	AA	CC	CC	TT	AA	GG	CC	AA	GG	AA	AA	AA	AA	CC	CC	GG	CC	AA	CC	TT	AA	CC	GG	CC	CC	AA	TT	CC	AA	TT	CC	AA	AA	CC	AA	GG	GG	TT	GG	GG	TT	CC	GG	TT		TT	AA	CC	CC	GG	TT	AA	GG	CC	GG	AA	AA	GG	CC	AA	AA	CC	GG	GG	AA	GG	TT	AA	AA	CC	GG	AA	TT	AA	GG	TT	GG	GG	GG	TT	CC	TT	TT	TT	GG	GG	AA	GG	CC	TT	GG	GG	CC	CC	GG	CC	TT	CC	CC	GG	TT	CC	TT	TT	GG	GG	CC	CC	TT	TT	CC	TT	TT	GG	GG	TT	CC	AA	GG	CC	TT	GG	CC	GG	AA	TT	CC	TT	GG	AA	AA	AA	AA	TT	GG	CC	GG	AA	AA	CC	TT	AA	TT	CC	GG	GG	TT	AA	TT	TT	TT	TT	GG	CC	AA	TT	AA	GG	GG	TT	GG	CC	CC	AA	CC	CC	TT	AA	TT	TT	TT	AA	GG	TT	GG	GG	TT	GG	AA	CC	AA		TT	GG	GG	TT	TT	AA	GG	AA	AA	CC	GG	CC	CC	TT	GG	TT	GG	CC	AA	TT	GG	GG	AA	CC	CC	TT	AA	CC	AA	AA	AA	GG	CC	AA	CC	AA	TT	CC	CC	GG	GG	CC	AA	TT	TT	TT	CC	CC	CC	TT	AA	GG	CC		TT		GG	CC	AA	GG	GG	GG	TT	TT	TT	CC	GG	CC	CC	GG	AA	TT	GG	GG	AA	TT	TT	CC	AA	GG	TT	TT	TT	GG	CC	GG	AA	AA	GG	GG	GG	CC	GG	GG	TT	TT	TT	GG	AA	TT	TT	GG	CC	CC	CC	CC	TT	CC	AA		GG	AA	TT	CC	AA		GG	CC	GG	CC	AA	CC	CC	TT	AA	TT	CC	GG	CC	AA	GG	CC	TT		GG	CC	CC	CC	AA	AA	TT	GG	AA	GG	AA	AA	CC	CC	TT	CC	CC	TT	GG	GG	GG	AG	GG	CC	CC	TT	CC	AA	GG	AA	TT	GG	TT	AA	TT	CC	TT	GG	TT	TT	CC	CC	TT	GG	CC	CC	CC	GG	AA	AA	TT	GG	TT	CC	TT	GG	AA	TT	TT	CC	TT	GG	GG	GG	GG	GG	AA	AA	GG	GG	GG	TT	GG	AA	GG	TT	AA	CC	GG	TT		GG	GG	GG	TT	CC	CC	TT	AA	GG	TT	AA	AA	TT	GG	AA	GG	CC	TT	TT	GG	GG	AA	GG	TT	GG	GG		GG	AA	TT	CC	CC	AA	TT	GG	GG	GG	CC	AA	AA	AA	TT	CC	AA	CC	CC	GG	TT	GG	GG	TT	AA	CC	TT	GG	TT	GG	CC	AA	TT	CC	CC	AA	AA	TT	TT	AA	CC	TT	GG	CC	CC	GG	CC	CC	CC		TT	TT	CC	AA	CC	GG	TT	TT	CC	TT	AA	AA	CC	CC	AA	CC	TT	TT	TT	TT	AA	CC	CC	AA	AA	TT	TT	CC	GG	TT	GG	GG	GG	TT	AA	CC	TT	AA	TT	TT	TT	TT	CC	TT	CC	CC	GG	GG	GG	CC	CC	GG	CC	TT	GG	TT	AA	TT	GG	CC	CC	CC	AA	AA	TT	AA	TT	GG	TT	AA	AA	CC	GG	GG	GG	GG	GG	AA	CC	TT	TT	TT	GG	GG	GG	CC	TT	AA	GG	AA	CC	GG	CC	AA	GG	GG	TT	GG	GG	TT	AA	GG	GG	AA	TT	CC	AA	CC	TT	GG	CC	GG	AA	TT	GG	AA	CC	AA	TT	AA	CC	AA	GG	GG	GG	GG	CC	GG	GG	AA	TT	TT	GG	TT	TT	GG	CC	CC	CC	GG	GG	TT	TT	CC	AA	GG	GG	AA	GG	CC	GG	GG	TT	AA	AA	TT	TT	GG	TT	AA	AA	AA	TT	GG	TT	AA	AA	AA	TT	AA	CC	CC	AA	TT		GG	CC	GG	GG	GG	AA	TT	TT	TT	GG	TT	TT	TT	TT	TT	GG	GG	CC	CC	GG	CC	AA	GG	CC	AA	TT	CC	TT	CC		CC	TT	GG	AA	GG	TT	CC	TT	AA	CC	GG	CC	GG	CC	CC	AA	GG	GG	AA	GG	TT	AA	AA	AA	AA	AA	AA	CC	TT	TT	TT	AA	TT	GG	AA	TT	TT	AA	GG	AA	AA	TT	AA	AA	AA	GG	GG	GG	AA	GG	TT	TT	AA	GG	AA	GG	GG	AA	TT	GG	GG	GG	CC	TT	TT	AA	AA	AA	CC	CC	CC	AA	AA	CC	GG	GG	GG	GG	TT	AA	AA	TT	CC	CC	AA	AA	GG	TT	CC	CC	AA	CC	GG	GG	TT	TT	AA	AA	TT		CC	TT	CC	AA	AA	AA	AA	CC	TT	TT	GG	AA	TT	AA	TT	AA	AA	TT	CC	TT	GG		AA	CC	TT	CC	CC	AA	TT	AA	AA	AA	GG	AA	AA	AA	CC	GG	CC	GG	GG	CC	TT	CC	GG	GG	CC	AA	AA	GG	TT	GG	TT	GG	AA	AA	GG	GG	TT	TT	CC	CC	AA	CC	TT	TT	GG	GG	GG	GG	CC	TT	CC	AA	AA	AA	TT	AA	AA	GG	CC	TT	TT	AA	GG	GG	TT	TT	GG	TT	AA	TT	TT	AA	TT	AA	AA	GG	GG	AA	GG	AA	AA	AA	TT	GG	AA	CC	AA	CC	GG	CC	CC	TT	AA	CC	TT	TT	GG	CC	AA	GG	CC	CC	AA		AA	TT	AA	AA	AA	TT	CC	GG	GG	GG	AA	TT	AA	GG	TT	GG	AA	TT	GG	GG	GG	GG	TT	TT	CC	GG	GG	TT	GG	CC	AA	AA	GG	CC	GG	TT	AA	CC	GG	AA	GG	AA	CC	GG	CC	CC	AA	TT	GG	GG	CC	AA	AA	CC	CC	GG	GG	CC	AA		AA	TT	AA	AA	TT	GG	CC	AA	CC	AA	GG	TT	GG	GG	TT	AA	GG	TT	CC	TT	CC	TT	CC	GG	AA	TT	AA	CC	AA	CC	CC	TT	CC	CC	CC		TT	GG	AA	GG	TT	CC	AA	TT	GG	AA	AA	AA	CC	AA	GG	TT	CC	GG	GG	TT	TT	GG	GG	AA	TT	TT	GG	AA	AA	TT	AA	CC	GG	CC	CC	TT	CC	AA	GG	TT	GG	AA	GG	CC	CC	GG	AA	CC	TT	AA	GG	AA	AA	CC	TT	TT	TT	AA	TT	AA	GG	GG	CC	GG	GG	AA	GG	CC	AA	AA	TT	AA	AA	TT	GG	CC	AA	GG	TT	TT	TT	AA	GG	CC	CC	CC	CC	TT	AA	CC	AA	TT	CC	CC	GG	TT	CC	GG	CC	AA	CC	CC	AA	TT	TT	AA	AA	TT	TT	CC	TT	GG	CC	AA	TT	TT	AA	TT	AA	AA	AA	TT	CC	CC	TT	GG	TT	CC	GG	GG	GG	TT	GG	TT	TT	TT	AA	TT	AA	AA	TT	AA	TT	AA	AA	CC	AA	CC	GG	TT	GG	GG	AA	GG	CC	GG	TT	AA	GG	AA	TT	TT	TT	TT	GG	CC	GG	GG	CC	GG	TT	GG	GG	AA	AA	TT	AA	CC	CC	GG	CC	AA	TT	CC	CC	GG	TT	TT	CC	AA	GG	TT	AA	TT	CC	TT	CC	AA	GG	AA	GG	TT	GG	AA	GG	AA	TT	TT	TT	TT	TT	AA	GG	GG	GG	CC	CC	CC	CC	GG	CC	TT	CC	TT	CC	GG	CC	GG	TT	GG	GG	CC	AA	CC	TT	AA	AA	AA	AA	CC	GG	GG	GG	CC	TT	TT	AA	AA	CC	TT	TT	AA	CC	GG	CC	TT	CC	CC	CC	CC	TT	CC	AA	TT	TT	CC	GG	TT	AA	AA	TT	TT	GG	CC	CC	GG	TT	TT	GG	TT	GG		TT	CC	AA		GG	GG	TT	AA	GG	GG	AA	CC	AA	AA	CC	CC	CC	CC	TT	GG	GG	GG	AA	GG	CC	CC	AA	AA	GG	AA	AA	AA	TT	CC	TT	TT	TT	CC	CC	GG	GG	AA	GG	TT	CC	GG	TT	AA	TT	AA	CC	TT	GG	CC	GG	AA	GG	CC	CC	AA	GG	CC	TT	CC	TT	GG	AA	AA	AA	TT	CC	AA	GG	GG	GG	CC	CC	TT	TT	AA	CC	CC	GG	GG	TT	CC	CC	TT	AA	TT	GG	TT	CC	CC	AA	AA	GG	GG	AA	TT	AA	GG	GG	TT	TT	TT	AA	AA	TT	AA	TT	GG	TT	AA	TT	TT	GG	GG	TT	GG	TT	TT	TT	GG	GG	GG	AA	CC	TT	GG	GG	AA	AA	GG	AA	GG	AA	CC	GG	TT	GG	AA	GG	AA	TT	CC	TT	CC	GG	TT	TT	GG	TT	GG	TT	CC	TT	TT	CC	CC	CC	GG	TT	GG	AA	TT	GG	CC	GG	TT	CC	GG	CC	CC	AA	GG	TT	CC	GG	GG	AA	GG	CC	CC	CC	TT	CC	TT	GG	TT	GG	TT	TT	AA	AA	TT	AA	AA	TT	CC	TT	GG	AA		CC	GG	GG	GG	AA	TT	CC	CC	AA	AA	AA	GG	GG	CC	GG	TT	TT	AA	TT	GG	AA	TT	AA	TT	TT	CC	CC	TT	GG	CC	AA	TT	TT	GG	TT	CC	CC	CC	TT	TT	CC	TT	AA	CC	GG		GG	GG	CC	TT	CC	AA	CC	CC	CC	TT	TT	TT	TT	CC	TT	CC	GG	CC	AA	AA	AA	GG	CC	GG	TT	GG	AA	TT	CC	TT	GG	TT	TT	GG	GG	AA	AA	TT	GG	CC	GG	AA	CC	GG	GG	GG	TT	GG	AA	CC	GG	CC	GG	TT	TT	GG	AA	TT	GG	TT	TT	CC	GG	GG	TT	AA	TT	TT	AA	CC	CC	GG	GG	CC	CC	CC	GG	TT	AA	GG	AA	TT	GG	TT	CC	AA	AA	GG	CC	GG	GG	TT	AA	CC	AA	CC	TT	CC	GG	GG	GG	CC	AA	GG	GG	CC	AA	CC	AA	GG	AA	AA	TT	AA	TT	TT	GG	TT	CC	GG	GG	AA	TT	GG	TT	AA	GG	CC	TT	AA	TT	AA	GG	CC	TT	TT	TT	AA	GG	TT	AA	TT	TT	CC	TT	GG	CC	AA	AA	CC	CC	CC	GG	CC	AA	AA	GG	CC	AA	GG	AA	GG	GG	GG	AA	TT	AA	GG	TT	TT	CC	GG	GG	CC	CC	AA	AA	TT	AA	CC	AA	TT	TT	AA	GG	CC	TT	AA	CC	AA	CC	AA	CC	AA	CC	CC	TT	AA	CC	TT	CC	TT	GG	CC	GG	TT	CC	AA	CC	AA	GG	AA	AA	AA	AA	TT	GG	TT	GG	CC	CC	TT	CC	AA	TT	AA	GG	CC	AA	TT	TT	TT	GG	TT	CC	CC	CC	TT	AA	GG	TT	TT	CC	GG	GG	GG	AA	CC	TT	CC	AA	CC	GG	GG	TT	CC	CC	AA	GG	GG	CC	GG	AA	TT	TT	CC	AA	GG	TT	TT	CC	TT		GG	GG	TT	GG	AA	CC	GG	GG	GG	CC	AA	GG	TT	CC	GG	AA	GG		TT	CC	CC	TT	CC	CC	AA	GG	AA	CC	CC	TT	GG	TT	TT	CC	GG	AA	GG	CC	TT	CC	AA	AA	TT	TT	GG	CC	CC	CC	AA	TT	GG	AA	TT	GG	GG	AA	TT	TT	GG	CC	AA	AA	GG	TT	CC	TT	TT	GG	TT	TT	AA	CC	CC	AA	TT	CC	TT	AA	TT	CC	GG	GG	CC	GG	AA	TT	GG	GG	TT	CC	AA	AA	AA	AA	CC	TT	CC	AA	CC	GG	AA	CC	AA	TT	GG	TT	TT	GG	GG	CC	TT	GG	CC	AA	GG	AA	GG	TT	GG	CC	AA	TT	GG	TT	GG		CC	GG	GG	CC	TT	AA	AA	CC		TT	TT		GG	TT	CC	AA	AA	TT	CC	AA	TT	GG	TT	GG	CC	GG	TT	CC	GG	GG		TT	GG	CC	GG	AA	GG	AA	CC	CC	TT	TT	GG	CC	GG	TT	CC	GG	CC		AA	AA	GG	AA	CC	CC	GG	CC	TT	GG	TT	GG	GG	AA	CC	AA	TT	CC	GG	AA	CC	AA	AA	CC	TT	GG	AA	CC	AA	CC	TT	AA	TT		TT	AA	GG	AA	TT	TT	CC	AA	AA	CC	CC	TT	TT	TT	GG	TT	TT	AA	GG	GG	GG	AA	CC	GG	CC	TT	TT	CC	TT	GG	CC	CC	AA	AA	GG	TT		GG	TT	TT	GG	TT	TT	CC	TT	CC	AA	TT	CC	AA	GG	TT	GG	AA	TT	TT	GG	TT	AA	GG	GG	AA	GG	TT	TT	CC	TT	CC	TT	TT	TT	CC	GG	CC	TT	TT	TT	TT	TT	GG	GG	GG	AA	TT	TT	TT	AA	CC	CC	TT	GG	TT	TT	CC	CC	CC	TT	TT	CC	GG	GG	CC	AA	AA	CC	GG	CC	GG	TT	TT	CC	CC		GG	AA	GG	AA	AA	CC	GG	AA	TT	TT	TT	TT	GG	TT	AA	TT	TT	AA	GG	CC	GG	CC	CC	TT	TT	GG	TT	CC	CC	AA	AA	CC	TT	GG	GG		AA	TT	TT	AA	GG	GG	GG	TT	GG	AA	TT	AA	GG	TT	CC	AA	GG	TT	TT	CC	GG	AA	CC	CC	AA	GG	GG		CC	TT	CC	CC	CC	AA	TT	TT	AA	GG		CC	AA	AA	GG	CC	TT	CC	GG	AA	AA	GG		CC	GG	GG	TT	GG	AA	CC	TT	TT	AA	GG	CC	GG	TT	AA	CC	CC	AA	TT	AA	TT	AA	CC	CC	GG	TT	GG	CC	GG	CC	CC	CC	TT	CC	CC	TT	GG	GG	AA	TT	AA	TT	TT	AA	CC	CC	AA	CC	AA	GG	AA	TT	TT	AA			AA	GG	GG	GG	TT	AA	TT	AA	GG	AA	TT	CC	GG	AA	AA	TT	GG	TT	TT	GG	AA	AA	TT	TT	GG	AA	GG	TT	GG	TT	GG	GG	AA	AA	GG	AA	AA	GG	AA	CC	GG	CC	GG	GG	TT	TT	GG	CC	AA	GG	CC	CC	CC	TT	CC	TT	CC	CC	AA	TT	CC	CC	AA	AA	TT	CC	GG	AA	AA	AA	AA	TT	GG	GG	TT	CC	GG	CC	AA	CC	TT	CC	CC	AA	AA	AA	TT	AA	GG	AA	TT	GG	TT	GG	GG	TT	AA	CC	CC	TT	AA	AA	GG	GG	GG	AA	AA	GG	AA	TT	TT	TT	GG	GG	GG	AA	GG	TT	TT	CC	TT	GG	GG	AA	TT	GG	TT	GG	AA	GG	GG	GG	GG	GG	CC	AA	CC	AA	TT	AA	CC	TT	CC	GG	AA	TT	CC	AA	AA	TT	TT	TT	CC	TT	AA	AA	CC	CC	AA	TT	TT	GG	TT	AA	GG	AA	GG	CC	CC	CC	AA	GG	CC	AA	GG	GG	GG	CC	CC	GG	AA	TT	CC	GG	TT	GG	TT	TC	CC	TT	TT	TT	GG	GG	TA	AC	AA	AA	GG	GG	GG	AA	GG	GG	GG	GG	GG	AA	CC	CC	GG	CC	TT	AA	GG	CC	CC	CC	CC	CC	CC	AA	CC	AA	CC	AA	AA	AA	TT	TT	TT	AA	TT	GG	TT	AA	AA	GG	CC	CC	TT	TT	GG	AA	AA	GG	TT	CC	TT	AA	GG	AA	AA	CC	CC	AA	GG	CC	GG	TT	GG	GG	GG	GG	GG	AA	TT	TT	CC	GG	GG	CC	TT	AA	GG	CC	TT	AA	TT	AA	AA	CC	CC	CC	AA	AA	GG	AA	CC	AA	CC		AA		TT	TT	CC	TT	GG	TT	AA	CC	CC	TT	CC	CC	GG	GG	TT	TT	TT	AA	CC	TT	GG	AA	GG	AA	GG	TT	CC	TT	AA	TT	GG	TT	TT	GG	AA	CC	AA	CC	TT	CC	CC	TT	TT	CC	AA	CC	GG	TT	CC		AA	AA	GG	CC	AA	AA	CC	AA	AA	GG	AA	CC	CC	GG	AA	CC	GG	TT	TT	TT	AA	CC	AA	CC	CC	GG	AA	CC	AA	CC	CC	AA	CC	TT	CC
LA1683	0.385238	38.7761	187.551	1513.84	320.675	700.645	2244.61	27374.2	955.53	33518.9	AA	GG	AA	GG	GG	GG	GG	AA	AA	CC	TT	AA	GG	CC	CC	CC	CC	GG	AA	GG	CC	CC	CC	AA	AA	GG	CC	AA	CC	AA	GG	CC	TT	GG	GG	CC	GG	CC	TT	GG	TT	CC	TT	AA	CC	AA	GG	TT	AG	GG	CC	GG	AA	CC	TT	CC	TT	GG	AG	GT	TT	GG	GG	TT	TT	AA	GG	GG	TT	CC	AA	CC	GG	AC	AA	CC	AT	CC	CC	GG	TT	GG	CC	CC	CC	AA	TT	TT	AG	AA	AA	TT	CC	CC	CC	TT	CC	AA	TT	CC	CT	CC		TT	CC	GG	GG		TT	AA	GG	GG	TT	AA	TT	TT	GG	TT	AC	GG	AA		TT	AA	CC		CC	AA	TT	CC	AA	AA	TT	GG	CC	AA	GG	GG	CC	CC	AG	CC	AA	CC	CC	CC	CC	AA	AA		CC	GG	AT	TT	AA	AA	TT	AA	TT	TT	AA	AA	TT	CC	AA	AA	GG	TT	CC	AA	CC	AT	CT	TT	CC	CC	CC	TT	CT	TT	TT	AT	AA	GG	TT	CC	GG	AA	TT	CT	CC	TT	AA	GG	GG	CC		TT	TT	GG	GG		TT	CG	GG	GG	CC	TT	GG	AA	GT	TT	TT	GG	GG	AA	TT	AA	AA	GT	TT	TT	GG	GG	TT	GG	AA		CT	CC	CC	GG		GG	TT	GG	CT	CC	CC	CC	AA	CC	CC	GG	GG	AA	TT	GG	AA	AA	AA	GG	GG	GG	AA	GG	TT	AA	CC	GG	CC	AA	GG	TT	AA	CC	AA	GG	CC	TT	TT	TT	GG	AA	CC	TT	TT	TT		AA	CT	CC	GG	CC		AA	AG	GG	CC	AA	TT	GG		CC	TT	CC	AA	CC		GG	TT	CC	CC	GG	TT	TT	TT	GG	AA	AA		CC	GG	TT	GG	AA	TT	AG	TT	TT	TT	TT	AG	AA	AA	CC	TT	CT	TT	TT		TT	TT	AA	AA	GG	CC	AA	CC	GG	CC	TT	CC	TT	GG	CT	AA	AA	CT	AA	CC	TT	CC	CC	TT	GG	AA	GG	CC	TT	CC	TT	AT	AA	GG	GG	GG	AA	CC	CC	CC	AA	CC	CC	GG	GG	GG	AA	GG		AA	GG	AA	CC	AA	AA	CT	TT	CC	GG	AA	GG	TT	AA	TT	AA	AA	GG	AA	TT	GG	TT	AA	TT	AG	CC	TT	CC	TT	AA	GG	CC	GG	CC	AA	AA	AA	GG	CC	CC	TT	AA	CC	CC	TT	TT	GG	GG	CC	GG	AA	CC	GG	CC	TT	GG	CC	AA	CC	TT	CC	AA	TT	TT	CC	TT	AA		AA	TT	GG	TT	CC	AA	GG	CC	AG	TT	TT	AA	AA	TT	GG	CC	GG	AG	AT	CC		AA	AA	AA	CT	CC		TT	CC	CC		AA	TT	TT	GG	AA	CT	CC	TT	CT	CC	GG	CC	CC	GT	AA	CC	AC	AA	GG	TT	TT	AA	AA	GG	TT	AG	TT	GG	AA	GG	TT	GG	CC	GG	CC	CC	AA	CC	AA	GG	AA	CC	CC	AC	AA	CC	CC	CC	CC	AA	GG	CC	TT	TT	AC	GG	GG	TT	TT	AA	CT	GG	GG	CC	CC	CC		AA	GG	AA	AA	TT	CC	CC	AA	TT		CC	TT	TT	AT	TT	TT	CC	CC	GG	GG	CC	TT	TT	CC	AA	TT	GG		AA	TT	AA	AG	CC	CC	TT	TT	CC	AA	AA	CC	CC	AA	CT	TT	GG	CC	AA	CT	AA	GG	AA	GG	CC	TT	CC	GG	AA	GG	TT	AA	TT	AG	TT	GG	AG	AA	AA	CT	GG	AA	AA	TT	CC	CC	GG	CC	GG	CC	TT	GG	GG	TT	AA	GT	CC	GG	CC	AG	CC	GG	AG	AA	AA	TT	GG	CC	CC	AA	AA	CC	TT	AA	CC	CC	GG	CC	CT	AA	CC	AA	AA	AG	AG	GG	AC	TT	GG	GG	TT	CC	TT	CC		TT	AG	TT	TT	CC	CC	CT	AG	AA	TT	AA	GG	CC	TT	CC	GG	GG	AA	TT	AA	AA	TT	GG	AA	CC	TT	CC	AC	AA		AA	CT	CC	GG	CG	AA	CT	TT	GG	AG	CT	TT	CC	GT	CC		GG	AA	TT	TT	CC	AA	CC	GG	GG	TT	AA	GG	AG	CC	TT	AA		AT	TT	GG	AT	CT	GG	AA		TT	GG	CC	CC	TT	AA	GG			TT	CC	TT	TT	GG	GT	AA	GG	AA	GG	CC	AA		CT	TT	TT	GG	AA	AA	CT	GG	CC	TT		CC	CC	TT	TT	GG	GG	CC	CC	AA	TT	AC	AA	CC	GG	AA	AA	CC	AA		AA	GG	CC	TT	AA	CT	AA	TT	CC	GG		TT	AG	TT	GG	CT		AA	GG	AA	AA	AA	TT	AG	GG		GG	TT	CC	AA	TT	GG	TT	CT	AA	CC	CT	GG	CC	AT	GG	CT	GG	GG	GG	AG	GT	CC	TT	AA	AA	TT	TT	AA	AA	GG	TT	TT	GG	TT	TT	AA	AA	TT	GG	CC	CC	CC	AA	GG	GG	GG	GG	GG	CC	AA	CC	TT	CC	CC	TT	CC	GG	TT	AA	TT	CC	CC	AC	AT	AG	AG	GT		AA	AA	AA		CC	TT	CC	CC	AA	GG	AA	AC	AA	AA			AA	TT	AA	AA	GG	TT	GG	CC	TT	GG	TT	CC	TT	CC	GG	GG	CC	AA	CC		AC	CT	CC	CT	AG			CC	AA	AA	GG	GG	CC	TT	CC	TT			TT	AA	AA	GG	AA	AA	AA	CC	AA	AG	AA	CC	AA	AG	AA	TT	CC	AA	AA	CC	AA	CC	AA	TT	GG	TT	CC	TT	TT	CT	AG	GG	CT	TT	GG	GG	AA	TT	AA	TT	GG	CC	GG	CC		TT	TT	CC	TT	CC	AA	AA	GG	CC	AA	CT	CC	CC	GG	TT	AA	GG	CT	GG	CC	TT	GG	TT	CC	AA	AA	AG	GG	AA		TT		TT	GG	AA	AA	AG	GG	GG	AA	TT	TT	CC	GG			CC	TT	GG	CT	AG	GG	CT	CC	GG	TT	AA	AT		AC	AG		TT	CC	TT	GG	CC	AA	GG	TT	CT	TT	GG	CT	AA	AA	AA	GG	GG	AA	AG	CC	AA	AA	CC	CT	TT	GG	AA	TT	GG	CC	TT	CC	AA	TT	AG	AT	CC	AA	TT	GG	CC	CC	AA	AA	GG	GG	TT	GG	AA	CC	AA	CC	CC	AA	CC		AA	GG	CG	CT	CT		CT	TT	CT	GG	AG	AG	TT	CC	TT	GG	CC	TT	GG	GG	AA	AA	CC	GG	GG	AA	GG	GG	CC	CT		GG	TT	AA	AA	CC	TT	CT	AA	CC	TT	TT	TT	AA	GG	TT	AG	AC	TT	TT	AG	TT	CC	CC	GG	TT	TT	TT	CT	CC	GG	CC	AG	CC	CC	AA	AG	TT	TT	AT	CT	CC	AA	CC	AA	TT	CC	TT	CC	TT	CC	AG	CC	TT	AA	AA	GG	GG	GG	GG	CC	TT		GT	CC	TT	AG	GG	TT	TT	AA	AA	CC	AA	GT	TT	AA	TT	CC	AA	AT	AG	AA	AA	GG	CC	AA	AA	GG	AA	TT	GG	CC	CC	TT	CC	AG	AA	AA	GG	GG	GG	AA	GG	CC	GG	CC	AA	TT	GG	CC	AA	AA	CC	AA	GG	CC	CC	CC	GG	TT	TT	GG	AA	CC	CC	TT	GG	CC	CC	AA	AA	AG	TT	TT	AA	GG	CC	GG	TT	AA	AA	CC	CC	GG	TT	CT	GG	CT	TT	TT	TT	AA	CC	CC	GG	GG	TT	TT	CT	AG	AA	CC	GG	GG	AA	TT	GT	GG	CT	AG	AA	TT	GG	GG	CC	TT	AA	CC	AG	AG	CC	CT	CC	CC	AA	CC	AG	AA	CC	GG	CC	AA	GG	CC	AA	GG	CC	AA	GG	TT	TT	GT	CC	CC	TT	TT	GG	TT	TT	CC	CC	TT	CC	CC	AA	GG	TT	GG	CC	GG	GG	AG	TT	GG	GG	CC	CC	GG	CC	CC	AA	TT	GG	GG	CT	GG	GG	AA	TT	GG	TT	CG	CC	AA	TT	AA		CC	AA	AA	GG	GG	CC	GT	CC	GG	GG	TT	TT	AT	GG	GG	GG	CC	GG	AA	AA	CC	GG	GG	GG	TT	GG	CC	TT	CG	GG	AA	CC	GG	AA	TT	TT	AC		AT	TT	AA	AA	CT	AA	GG	GT	AG	GG	AT	GT	AG	GG	AA	GG	GG	CC	AA	TT	TT	GG	AA	AA	AG	AG	CC	TT	CC	AA	CC	CC	GG	CC	AT	CT	AG	GT	AA	GG	CC	CC	CC		CC	CC	CC	CC	AA	CC	CG	AA	AA	GG	TT		AG	CT	AG	CC	CC	CT	CC	TT	GG	AA	GG	TT	CC	GG	CT	AG	CT	AA	TT	TT	GG	GT	GG	CC	CT	AA	AG	GG	GG	AC	GG	TT	GG	AA	CC	TT	GG	CC	GG	AA	AA	AA	GG	AA	GG	CT	CT	AA	GT	CC	CC	GG	GG	TT	AA	AG	GG	GG	GG	GG	GG	GG	AA	AC	GG	GG	TT	CT	CT	AT	AG		GG	GG	TT	GG		TT	TT	AA	GG	AA	AC	CC	GG	CC	AA	AA	TT	GG	AA	AA	CC	TT	GG	AT	GG	CC	CC	AA	CC	CC	AG	CC	TT	AA	TT	CC	GG	GG	TT	CC	AA	GT	GT	AG	AA	GG	AG		TT	TT	TT	CT	AA	TT	AG	CC	CC	TT	AG	CC	AC	CC	AA	AA	AA		TT	CC	TT	AA	GG	TT	TT	AA	TT	CC	TT	CC	AA	CC	AA	CC	AA	CT	CC	GG	AA	TT		GG	CC	GG	AA	GG	TT	CC	TT	CC	CC	AA	GG	TT	CC			GG	GG	AA	CC	GG	AA	CC		CC	AA		CC	AA	CC	GG	GG	GG	GG	CC	TT	TT	TT	GG	GG	AA	AA	AA	GG	AG	GG	GG	CT	TT	GG	TT	CC	CC	TT	AA	CC	CC	CC	AA	TT	CC	AA	CT	TT	GG	AG	GG	CC		GG	GG	CC	CT	GG	GG	CC	TT	CC	TT	TT	TT	GG	AG	CC	CC	AT	AA	TT	TT	TT	AA	AA	TT	AA	GG	CC	GG	CC	CC	GG	AT	CC			GG	GG	GG	TT	TT	GG	GG	GG	AA	GG	TT	TT	TT	AA	AA		GG	CT	AG		AG	GT	CT	GT	CC	AA	AA	TT	TT	AA	TT	AA	TT	TT	TT	CC	AA	AA	TT	AG	AG	TT	AA	GG	TT	AA	GG	TT	GG	AA	TT	GG		CT	TT	CC	CC	AA	TT	TT	CC	GT	CC	CC	TT	CT	TT	GG	AA	AA	CC	AA	GG	GG		CC	GG	TT	AG	AG	CT	AA	CT	CT	TT	GG	CC	AA		AA	TT	CC	AA	TT	GG			CC	AA			CT	AA	TT	GG	TT	CC	CT		CT		CC	CT		CT		AA	AA	TT	TT	TT	AA	CC	GG	AA	GG	GG	AA	CC	TT	TT	GG	AA	CC	GG	CC	AA	AA	TT	TT	TT	GG	TT	AA	CC	TT	GG	GG	CC	CT	CC	CC	CT		AA	GG	AA	TT	CC	CC	CC	CC	CC	CC	CC	CC	AA	CC	CC	TT	AA		CC	AA	GG	AG	TT	CC	GG	GG	CC		AA	AA		TT	CC			CT	TT	AA	CC		CT	AA	GG	GG	TT	AC	CC	AG	GG	TT	AA	CC	CC	CC	AA	AA	GG	TT	TT	AA	AA	CC	TT	CT	AA	CC	AA	CC	CC	GG	AA	GG	AA	GG	AA	CC	GG	CC	GG	CC	CC	TT	GG	CC	GG	CC	CC	CC	AA	GG	CC	GG	GG	TT	CC	CC	AA	CC	AA	AA	TT	TT	CT	CT	GG	TT	AA	AG	GG	CC	AA	GG	TT	AA	CC	GG	AA	CC		AA	GG	CC	AG	CC	CC	GG	GG	AA	AA	TT	AA		GG	TT	AA	CC	TT	TT	AA	TT	CC	CC	AA	AA	AA	GG	CC	CC	AA	CC	TT	GG	TT	CC	CG	CC	TT	AA	GG	AG	CC	TT		CT	GG	GG	GG	AA	CC	AT	AA	CG	AA	AA	AA	CC	AA	CC	AA	AA	CC	GG	TT	TT	GG	GG	AA	CC	TT	GG	AA	GG	AA	CC	TT	AA	AA	CC	CC	CC	GG	GG	TT	TT	TT	CC	CC	GG	TT	CT	AA	TT	CC	AA	CC	GG	AA	AA	TT	AA	GG	TT	GG	GG	GG	TT	CC	CG	GG	TT	CC	CC	AA	GG	CC	CC	AT	TT		TT		AA	TT	TT	AA	CC	CC	CC	GG	CC	TT	TT	AA	GG	CC	AA	GG	GG	GG	GG	GG	TT			AA	AA	GG		AC	AA	GG		GG	TT	GG	CC	GG	CC	TT	GG	TT	AG	AA	AA	TT	GG	AA	TT	GG	AA	CC	GG	CC	TT	CC	TT	AA	CC	AA	TT	GG	CC	CC	AC	CC	AA	AA	GG	CC	CC	AA	AA	CC	TT	TT	AA	CC	CC	TT	GG	AA	TT	CC	AA	TT	TT	TT	GG	GG	GG	GG	GG	CC	CC	GG	CC	CC	CC	CC	TT	CC	GG	GG	AA	GG	CC	CG		AT	TT	GG	GG	TT	CC	CC	GG	GG	CC	AA	TT	CC	CC	AG	CC	GG	GG	TT	TT	CC	CC	TT	GG	GG	GG	CC	CC	GG	GT	AT	CC	CT	CC	CC	TT	GG	GG	AG	CC	GG	AA	GG	TT	AA	TT	CC	AA	TT	TT	CC	CC	GG	AA	CC	CC	TT	GG	TT	CC	TT	CC	CC	AA	AA	CC	AA	TT	AA	AA	CC	CC	TT	CC	GG	TT	AA	CC	CC	GG	GG	GG	GG	AA	TT	CC	TT	AA	AA		GG	GG	GG	TT	AA	TT	AA	CC	GG	TT	CC	TT	CC	CC	CC	AA	TT	CC	AA	TT	AA	CC	CC	TT	CC	GG	TT	CC	GG	TT	AA	GG	AA	CC	TT	CC	AA	TT	AA	GG	CC	GG	AA	AA	GG	GG	GG	CC	CC	GG	AA	CC	TT	CT	AG	AA	CC	GG	GG	AA	GG	AA	CC	CC	CC	CC	CC	CC	TT	CC	AA	TT	AA	TT	CC	GG	GG	AA	AA	CC	TT	AA	TT	CC	GG	AA	CC	CC	AA	GG	TT	TT	TT	TT	AA	GG	GG	TT	GG	AA	CC	GG	CC	CC	TT	AA	GG	TT	AA	TT	CC	GG		AC	CC	AG	AA	GG	CC	CC	TT	CC	AA	GT	CC	GG	TT	CC	AA	AA	AG	AG	CT	TT	TT	AG	GG	AA	AA	TT	AA	CC	AA	AG	TT	CC	CC	GG	CG	CC	CC	GG	CT	CC	AA	CG	CC	CC	CC	AA	GG	CC	GG	AA	TT	CC	GG	CC	GG	CC	AG	CC	TT	AA	TT	AA	GG	AA	CC	CC	CC	GG	AA	AA	AA	CT	CC	CC	AA	AA	TT	CT	AA	CC		AA	GG	CC	GG	TT	CC	CC		AA	TT	GG	GG	AA	CC	TT	TT	AA		CC	AA	TT	AA	TT	CC	GG	CC	AA	TT	AA	CC	TT	CC	CC	GG	AA	TT	GG	GG	CC	CT	GT	GG	AG	AG	CT	TT	CC	AT	TT	AA	TT	GG	CT	AA	AG	CC	TT	GG	CC	AA	AA	CC	CC	AA	GG	CC	CC	AA	TT	GG	GG	GG	AA	CC	AA	GG	AA	GG	AA	CC	TT	TT	CC	CC	CC	AC		AA	TT	AA	CC	AA	TT	CC	CC	GG	CC	CC					GG	GT	AG	CC	AA	AA	TT	GG	CG	GT	CC	CC	CC	TT	AA	TT	CC	GG	GG	AA	CT	TT	GG	CC	TT		CC	AA	GG	GG	GG			CC	CC	AA	CT	CC	GT	CC	AA	TT	TT	TT	GG	CC	CC	GG	CC	GG	AA	GG	AA	CC	GG	CC	AA	AA	TT	TT	GG	CC	AA	AA	TT	CC	CC	AA	AA	TT	CC	AT	GG	TT	TT	TT	AA	GG	CC	CC	CC	AA	GG	GG	AA	AA	CC	TT	AA	TT	AT	GG	GG	CC	GG	CC	TT	CC	AA	GG	CC	CC		CC	GT	CC		TT	TT	CC	CT	CT	CT	TT	CC	CC	GG	TT	GG	TT	CC	AA	AA	TT	CC	AA	TT	TT	AA	TT	AA	TT	TT	TT	AA	TT	GG	AA	AA	AA	AA	TT	TT	CC	CT	AA	CC	CC	GG	AA	AA	TT	AA	TT	TT	TT	AA	CC	TT	AA	CC	GG	TT	AA	AA	CC	TT	CC	CC	GG	GG	AA	TT	CC	GG	TT	CC	AG	AA	GG	GG	AA	TT	AA	AA	TT	TT	CC	CC	TT	CC	TT	TT	AA	CC	GG	GG	CC	TT	AA	AA	GG	GG	GG	CC	CC	AT	TT	CC	CC	CC	GG	TT	GG	TT	GG	GG	GG	CC	AA	CC	GG	TT	CC	GG	GG	GG	CC	GG	TT	CC	AA	AA	TT	TT	TT	TT	CT	CC	TT	GG		AA	CC	GG		CC	CC	AA	TT	CC	GG	CC	GG	CC	AA	TT	CC	TT	CC	AA	CC	CC	CC	AA	AG	GG	GG	GG	CC	GG	GT	AC		AA	CC	AC	AC	AG	AC	CC	AA	AA	CG	CC	TT			CC		GG	TT	CC	CC	TT	AA	CC	TT	TT	AC	GG	CC	AG	CC	AA	CC	GG	AA	GG	TT	CC	AA	CC	AT	AG	GG	CC	AT	AA	AT	AA	GG	CC	CT	CT	CC	AA	CC	AA	GG	TT	GG		AA	GG	GT		AA	AA	AA	AA	AA	AA	CC		TT	CC	AA	AG			CT	CC	TT	TT	TT	TT		TT	CC	CC	AA	CC	AA	CC	CC	CC	CC	GG	GG	GG	AA	AA	CT	CC	CC	CC	CG	AG	AT	GG	GG	CC	GG	GG	AA	CC	CG	CC	AA	CC	TT	TT	TT	GG	AA	CC	CC	AA	CC	CG	GG	GG	AA	AC	TT	AA	CC	CC	AA	GT	AA	GG	AA	GG	CC	AA	AA	TT	GG	AA	TT	GG	CC	AA	CC	TT	GG	GG	AC	CC	TT	TT	CC	CC	AA	GG	TT	GG	AA	AA	TT	AA	AA	TT	CC	CC	TT	GG	TT	TT	AA	AC	CT	TT	AA	CC	CT	CT	GG	TT	TT	TT	AA	CC	CC	AA	TT	AA	TT	TT	CC	GG	TT	GG	AA	GG	TT		AA	GG	CC	GG	TT	CC	GG	GT	AA	TT		AA	GG	CC	AA	GG	AG	CT	AT	GG	CC	AC	AC	TT	CC	AG	TT	AC	GG	GG	CC	TT	GG	TT	TT	CC	AG	GT	AA	CT	CC	GG	CC	GG	AA	TT	GG	TT	AA	GG	CC	TT	GG	GG	CC	TT	GG	CT		AG	CT	CT	CC	AG	AA	TT	AA	CC	CC	TT	AA	GG	TT	CC	TT	AA	AA	AA	AA	TT	CC	CC	GG	GG	CT	TT	CC	AA	AA	AA	GG	TT	GG	AA	AA	AA	CT	TT	CC	AA	GG	CG	AG	GG	AG	CC	GG	CC	GT	CC	CC	TT	GG	AA	GG	GG	AA	AA	CC	CC	TT	CC	GG	AA	TT	AA	TT	AA	TT	AA	TT	AA	TT	CT	GG	GG	GG	CC	AA	TT	AA	TT	TT	TT	TT	TT	CC	TT	CC	GG	TT			CC	AA	CC	GG	AA	CC	CC	GG		CT	AG	GG	CC	TT	CC	GG	AA	TT	CC	CC	AA	CC	TT	AA	AG	CC	AA	CC	GG	TT	AA	CC	AA	CC		GG	CC	AG	CC	GG	TT		CC	AA	CC	AA	TT	CC	GG	TT	AA	AA	CC	CC	GG	CC	GG	CC	TT	AA	GG	CC	GG	TT	CC	AA	CC	TT	GG	AA	TT	TT	TT	TT	TT	GG	AA	AA	GG	GG	AC	CC	AG	CC	AA	TT	GG	TT	CC	CC	GG	AA	CC	GG	AA	CC	CC	AA	CC	CT	TT	TT	TT	AG	CT	GG	CC	GG	CC	AA	CT		GG	TT	GG	CC		GG	GG	GG	TT	TT	GG	TT	GG	GG	TT	CC	TT	GG	GG	CC	GG	TT	GG	CC	GG	AA	GG	GG	AA	AA	GG	GG	AT	CC	AA	AA	TT	CC	TT	TT	CC	CC	CC	GG	TT	AA	TT	CC	AA	GG	GG	TT	CT		CC	GG	GG	TT		GG	CC	CT	AA	TT	CT	GG	AA	AA	TT	CC	GG	GG	GG	TT	GG	TT	TT	CC	CC	GG	GG	AA	CC	AA	GG	GG	AA	GG	CT	AA	CC	AA	CC	GG	CT	GG	GG	TT	TT	TT	AG	CT	CT	AA	TT	CT	TT	TT	CC	AA	AA	CC	GG	CC	CC	GG	TT	CC	AA	TT	AA	CC	AG	TT	CC	CC	CC	GG	TT	GG	TT	TT	TT	CC		AA	GG	AA	CT	AT	AG	CC	CG	AG	AA	AA	AG	CC	AA	TT	AA	GG	GG	CT	AA	AA	CC	GG	AA	CT	CC	AA	TT	CC	AA	CC	TT	GG	CC	TT	AA	GG	CC	GG	CC	GG	CC	CC	GG	TT	AA	GT	AG	AG	CC	AG	AC		CC	GG	AG	GG	GG	AA	AA	GG	AG	CC	CC			AA	AA	AA	TT	CC	TT	CC	CT	CC	GG	CT	CC	CT	CC	AA	AA	TT	TT	CC	CT	AG	CC	CC	TT	CC	AA	AA	GG	CT	GG	CC	GG		AG	GG	AA	CC	CC	TT	GG	AA	TT	CC	GG	CC	AG	TT	AA	AA	GG	AA	CC	AA	CC	GG	TT	AA	GG	TT	CC	GG	TT	GG	AA	TT	TT	CC	TT	CC	TT	CC	GG	GG	AA	AA	CC	CT	CC	CC	TT	GG	CC	GG	GG	AG	AG	CC	TT	GG	AG	GG		AG	GG	CC	AG	GG	GG	CC	AA	CC	GG	CC	GG	AA	GG	GG	CC	AA	CC	CC	AA	TT	AA	TT	TT	GG	TT	AA	GG	GG	GG	AA	CC	CC	TT	CC	CC	AC	CC	CC		GG	AA	TT	GG	AA	GG	AA	TT	TT	GG	CC	GG	CC	GG	TT	TT	GG	GG	GG	TT	GG	AG	CC	AA	GG	GG	CC	CC	GG	TT	CC	TT	TT	AG	TT	TT	TT	GT	AA	TT	GG	AA		AA	AA	CC	GG	AA	GG	GG		CG	TT	TT	TT	AA	TT	GG	CC	CC	TT	AA	GG	GG	CT	AA	GG	TT	CC	CC	GG	AA	GG	TT	AA	AA	GG	AA	GG	TT	CC	AA	AA	AA	CC	CC	GG	AG	CC	TT	TT	CC	CC	CC	CC	GG	TT	CC	CC	TT	GG	CC	AA		AA	CC	CC	AA	TT	GG	TT	GG	CC	GT	GG	GG	TT	GG	GG	GG	GG	CC	AA	AA	TT	TT	GG	AA	CT	CC	AA	GG	AG	AA	CG	TT	CC	CC	CC	TT	GG	CC	GG	CC	GG	CC	GG	TT	GG	CC	CC	GG		TT	AA	CC	AA	GG	AA	GG	AA	GG	CC	GG	CC	AG	GT	GG	AA	CC	CT	GG	AT	AA	AA	TT	CC	GG	TT	AA	AA	CC	GG	AA	TT	CC	CC	CC	GG	CC	AA	TT	GG	CC	AA	CC	CC	CC	GG	TT	CC	CC	TT	AT	AC	TT	GG	GG	CC	AG	TT	GG	CC	AA	TT	GG	AA	CC	AA	TT	GG	GG	CC	CC	CC	GG	CC	AA	CC	CC	CC	CC	CC	AA	GG		TT	AA	TT	GG	AA	AA	AA	TT	CC	GG	TT	AA	TT	AA	CC	GG	AA	TT	AA	CC	GG	CC	CC	GG	CC	CT	GG	CT	TT	AG	CC	AA	CG	AA	AA	CC	CT	CC	CC	AA	GG	CC	GG	GG	AA	GG	GG	CT	TT	AC	GG		GG	TT	AA	AA	AA	TT	TT	GG	AA	CT	AA	AG	TT	AC	CC	GG	TT	GG	GG	TT	AA	AA	TT	GG	GG		AG	AG	TT	TT	CG	TT	CC	TT	GG	CC	CC	AA	CC	CC	TT	CC	GG	CT	TT	TT	TT	GG	CC	GG	GG	AG	CC	AA	CC	CC	CT	GG	CC	GG	TT	TT	TT	CC	AA		TT	GG	CC	CC	CC	AA	AA	AA	AA	AA	TT	GG	GG	TT	AA	GG	GG	AA	GG	GG	TT	AA	AA	AA	CC	CC	AA	TT	GG	CC	TT	CC	AA	TT	CC	AA	TT	TT	CC	AC	GG	AA	CG	AA	AA	TT	AG	AA	TT	AA	AA	CC	TT	AA	CC	GG	CC	AC	TT	CC	CC	AA	AT	CC	CC	CC	TT	TT	GG	TT	GG	GG	TT	TT	CC	TT	GG	TT	GG	AA	AA	TT	TT	TT	CC	CC	TT	CC	AA	TT	CC	TT	AA	AA	CC	CC	TT	CG	GG	AG	CC	CC	CC	GG	AA	GG	CC	GG	CC	CC	TT	AA	TT		GG	TT	GG	CC	CC	TT	TT	CC	CC	AA	TT	TT	CC	CC	GG	GG		CC	CC	GG	AA	GG	CC	GG	GG	TT	GG	AA	GG	GG	AG	TT	GG	AA	GG	TT	CC	AT		CT	AG	AT	AG	AA	GG	GG	CC	CC	GG	CC	CC	AA	CC	CC		GG	CC	AG	AA	AA		GG	CC	TT	GG	TT	CC	CC	GG	TT	TT	GG	AA	AA	AA	GG	AA	TT	GG	TT	GG	TT	CC	CC	CC	GG	CC	TT	GG	CC	CC	AG	CC	CC	TT	AA	AA	AA	AA	CC	AA	GG	TT	GG	GG	TT	AA	TT	AA	GG	TT	CC	AA	TT	AA	AA	AA	CC	TT	AA	TT	GG	AA	AA	GG	AA		GG	CC		GG	AA	TT	CC	CC	CC	TT	CC	GG	TT	AA	GG	CC	GG	GG	CC		CC	CC	AA	TT	GG	CC	GG	GG	CC	TT	CC	AA	AA	GG	TT	GG	CC	GG	CC	GG	AA	TT	CC	GG	GG	GG	GG	TT	CT	AA	TT	AA	CC	AA	CC	GG	AA	CC	TT	CC	CC	CC	AA	CC	AA	AA	GG	TT	GG	AA	CC	CC	TT	AG	CT	CC	TT	AA	GG	AA	TT	CC	TT	CC	AA	GG	AC	CC	AA	GG	AG	TT	GG	CC	TT	GG	GG	GG	AG	GG	CC	TT	GG	TT	AA	GT	TT	GT	GG	AG	CT	AA	CC	AA	TT	GG	CT	TT	GG	CC	CC	TT	CC	CC	TT	GG	CC		TT	AA		CC	TT	GG	GG	AA	AA	CC	AA	CC	TT	AA	CC	GG	GG		CT	CC	AG	TT	CC	GG	CC	GG	TT	CT	CC	AC		GG	CC	CC	CT	CT	TT	TT	CC	CC	TT	CC	CC	CC	TT	CT	CC	CC	AG	GG		CT	CT	CC	GG	AG	AC	GG	GG	GG	AA	TT	CT	AT	TT	CC	GG	TT	GG	CT	TT	GG	GT	AG	AT	CC	AC	GG	CC	AG	GG	CT	GG	CC	CT	CT	CC	TT	GG	CC	GG	TT	GG	GG	GG	CT	AT	CC	AT	CC	GG	GG	GG	GG	CG	AA	GG	TT	TT	AA	AA	TT	GG	TT	AA	CC	AA	AA	AA	AA	CC	TT	TT	GG	TT	AA	AA		CC	AA	GG	AA	AA	TT	CC	CC	AT	GG	CC	AA	GG	GG	AA	GG	CT	GG	AG	GG	CC	GG	GG	CC	CC	GG	CC	GG	TT	CC	GG	GG	AA	AG	TT	AA	GG	CC	GG	GG	AA	CC	GG	TT	GG	CC	CC	TT	CC	AA	AA	CC	CC	TT	AG	TT	AA	TT	GG	TT	AA	AA	TT	TT	AA	GG	CC	GG		GG	CC	TT	CC	TT	TT	TT	CC	CT	GG	AA	AA	CC		GG	AA	TT	AA	TT	CC	AA	GG	CT	TT	CC	CC	CC	TT	TT	TT	GT	CT	GG	AG	AC	CT	TT	AA	GG	TT	TT	CC	GG	AA	AA	AA	GG	CC	GG	CC	GG	GG	TT	GG	CC	TT	TT	TT	AA	CT	TT	CC	CC	GG	GG	GG	CC		AA	CC	GG	CC	CC	CC	CC	CC	CT		GG		AG		CG	GG	AG	GT	TT	TT	TT	CC	CC	CT	TT	AG	CC	CT	GG	TT	AA	CC	AA	AT	AA	GG	AA	GG	GG	TT	CC	CT	AG	TT	AT	TT	CC	GG	AG	CT	GG	CC	GG	GG	GG	CC	TT	GG	TT	CT	CC	AA	AA	GT	AA	CC	CC	AA	AG	CT	CT	AG	AG	CC	TT	CC	CC	AA	CT	CC	GG	TT	TT	CT	CT	GG	TT	AG	GT	AG	CC	AC	AA	GT	AG	CC	CC	GG	TT	CT	TT	CC	AA	GG	TT	AG	TT	AA	AG	CT	GG	CT	TT	CC	GG	GG	CC	AA	AG	TT	CC	CC	GG	TT	TT	TT	AG	GG	CT	CC	AG	TT	AG	AA	AG	TT	TT	AG	TT		AG	AG	GG	AA	AA	AA		AA	AA	AC	CT	CT	CC	TT	AA	AA	TT	AA	CT	CC	TT	CC	AA	GG	CC	GG	AG	AA	CC	AA	GG	TT	AA	CC	CC	GG	CC	TT	CT	AA	GG	TT	GG	TT	TT	AA	CC	CC	CC	GG	AA	GG	CT		AA	AA	AA	AC			CC	TT	CT		GG	AG	CT	GT	AT	CG	CC	GG	GG	CC	CT	AA	CT	CT		AC	AA	TT	CC		CC	TT	CC	GG	GG	GT	TT	AA	CC		AA		AA	AA	CC	TT	GT	CC	AA	GG	AA	AA	AA	TT	CC	TT	TT	GG	CT	GG	AA	AA	CT	AT	AG	GG	TT	AT	GG	GG	AG	CC	CT	TT	AC	AC	TT	CC	AT	CC	CC	CC	CC	AA		TT	GG	CC	TT	TT	AA	GG	CC	GG	CC	TT	AG	AA	AT	TT	GG	GG	TT	TT	AG	AA	CT		CT	AG	CC	GG	GG	CG	CC	TT	CC	GG	AA		CC	AG	TT	AG				GG		CC	TT	GG	TT	AA	CC	GG				TT	CC	TT	GG	CC	AA	TT	CC	CC	CT	GG	GG	GG	AA	TT	TT	TT	AA	TT	TT	AA	CC		GG	TT	TT	AA	TT		CC	AA	CC	AA	GG	AA	TT		AA	AG	AA	AA		AA	CT	AC	TT	CC	GG	CC	AA	GG	GG	CC	AA	GG	CC	AA	AA	CC	GG	AA	CC	GG		GG	TT	TT	AA	CC	TT		CC	TT	GG	AA		AA	CG	GG	GG	GG	AA	TT	AA	GG	CC	TT	CC	GG	CT	CC	TT	CT	AG	AG		GG	CC	AA	GG	TT		AA	CT	GG		AA	TT	CC	GG	AA	CC	TT	GG	GG	AA	AA	CC	AA	GG	AA	CC	CG	TT	TT	CC	AA		GG	AA	TT	GG	AA	GG	TT	TT		CC	CC	AA	CC	TT	CC	CC	CC	TT	GG	GG	CC		TT	CT	AC		CC	TT	TT	CT	CC	AA	GG	CC	CC	AA	CC	GG	AA	CC	CC	CC	GG	GG	AG	TT	GG	TT	AA	GG	AG	CC		CT	AA	GG	AA	AA		AA	CC	GG	TT	CC	CT	TT	AG	CC	GG	GG	GG	AA	AA	GT	GG	CC	AA	AA	CT	TT	GG	AG		CC	TT	AG	GG	CC	GG	TT		GG	GG	TT	AA	CC	TT	GG	AG	CC	CT		AA	GG	CC	TT	GG	CC	CC	AA	GG	CC	CC	TT	AG	CC	AA	GG	AA	TT	TT	CC	AA		AC	AA	GG	AG	TT	CC	AA	AA	GG	TT	TT	TT	GG	CC	CC	CC	TT	CC	CT	CC	AA	TT	GG	AA	TT	TT		AA		TT	AA	AA	AA	GG	CT	TT	TT	CC	GT	TT	CT	GT			GG		AG	TT	TT	CC	CC	GG	GT	TT		GG	TT	AG	GG	AA	GG	GG	GG	CC	GG	AA	CT	TT	CC	AA	AA	CT	TT	AA	CC	AA	CT	CC		CT	AA	AA		GG	TT		GG	TT	GG		GG	TT	AA	AC	TT	TT	AA	TT	CC	GT	AC	AA	AA	TT	CC	TT			CC	TT	AG	CC	TT	GG	TT	GG	CC	AG	TT	TT	CT	TT	AA	CC	GG	AA	GG	AG	GG	AA	CC	CC	TT		AA	GG	CC	AA	CC	GG	TT	CT	CC	GG	CC	GT	TT	CG	CT	GT	AA	CT	TT	GG	GG	GG	CT	TT	CC	CC	TT	GG	GG	TT	GG	TT	CC	TT	AG	AA	GG	AG	GG	AA	AA	GG	AA	CT	AA	AA		CC	AA	CT	GG	CT	AA	AA	AA	GG	TT	CC	AC	TT	CC	AA	TT	AA	AA	CC	GG	AA	GG	CT	TT	CC	AA	TT	GG	AA	GG	GG	AG	GT	AA	AA	CC	TT	CC	GG	CC	AG	AA	GG	TT	GG	GG		CC	CC	AC	TT	CC		TT	CC	TT	CC	GG	CT	GG	AA	CC	GG	CC		CC	CC	TT	AA	GG	CC		AG	CT	CC	AG	CC	TT	GG	TT	CT	AA	CC	CC	GG	CC	AA	TT	GG	CC	CC	CC	GG	GG	AG	CT	AA	GG	CT		CC	GG	AA	GG	TT	CC	AA	CC	CT	CC	CC	AA	TT	AA	GG		TT	GG	AA	CC	AA	TT	CC	AT	TT	TT	CC	CC	CG	GG	GG	GG	CC	CC	GG	CC	TT		TT	AA	GT		TT	TT	AA	AA	GG	CC	GG	CC	AG		AG	CC	CC	AA	AA			AA	AA	CC	TT	AA	TT	AG		GG	CT	TT	CC	AA	AA	CT	AA	CC	AA	AA	GG	TT	AA	GG	CC		AA		GG	GG	TT	AA	CC	CC	AG	CC	GG	AA		AA	GG	CC	AA	CC	GG	CC	GG	GG	GG		GG	CT	AG	AG	AC	GT	TT	AG	GG	CT	GG	GG	TT	TT	AA	AA	CT	CC	AA	AA	AA	GG	AA	AG	TT	GG	GG	TT	GG	AA	CC		TT	TT	GG	GG	AA	TT	GG	TT	AA		AA	TT	AA	CT		TT	TT	GG			TT	AA	AA	GG	AA	TT	TT	AA	GG	AA	TT		TT	AG	AA	TT	TT	AA	TT	AA	AG		AA		CG	TT	CC		CC	TT	GG	GG	AA	GG	TT	CC	AG	TT	AA	TT	AA	AA	TT	GG	AA	AA	GG	TT	GG	GG	CC	GG	GG	GG	AA	TT	CC	CC	CC	GG	GG	AA	GG	CC	GG	GG	AA	GG	AG	CC	AA	GG	AT	GG	AG	GG	GG	AG	TT		AA	AA		AG	GG	GG	CC	AG	AA	AG	CC	CC	CC	AG	GG	TT	CT	TT	TT	GG	GG	TT	AA	AA	GG	GG	AT		AA	AA	CC	CC	TT	AA	GG	TT	AC	CC	AA	CT	GG	AG	CC	GG	AA	GG	GG	TT	CC	CC	CC	CC	CC	GG	AA	CC	TT	TT	GG	CC	CC	AA	TT	AA	AA	TT	CC	TT	GG	TT	AA	TT	GG		TT	AA	GG	GG	GG	GG	GG	CC	GG	AA	CC	GG	AA	AA	GT	TT	GG	AA	AA	TT	CC	AA	AA	GT	CT	GT	GT	AA	GG	GG	AG	AG	CT	TT	TT	CC	GG	CC	CC	CC	GG	GG	AA	AA	AA	CC	TT	AA	AA	GG	CC	GG	AA	AA	TT	CC	GG	AA	AA	GG	CC	CC	TT	CC	AA	TT	TT	AA	TT	AA	AA	GG	GG	AA	GG	CC	AA	AA	GG	AG	AA	CT	AA	CC	GG	CC	CC	CC	AA	CC	TT	CC	GG	CC	AG	GG		AA	CC	GG	CC	CC	TT		AA	TT	CC	GG	AA	GG	AA	TT	GG	GG	CC	TT	GG	CT	GG	TT	AA	TT	GG	CC	CC	TT	GG	TT	AA	TT	CC	GG	AA	TT	AA	TT	CC	TT	AA	GG	AA	AA	CC	GG	CC	CC	AA	TT	AA	GG	TT	AA	AA	CC	CC	GG	AA	AA	AC	CC	CC	CC	AA	AA	CC	AA	TT	AA	CT	CC	GG	CC	GG	AA	CC	GG	AA	CC	CT	AA	TT	CT	CC	AG	TT	AA	GG	TT	AA	TT	CC	TT	AA	TT	CC	CC	AA	GG	AG	GG	CC		GG	CC	GG	AA	AT	AA	CT	AA	TT	CC	CC	AA	AA	CC	CC	TT	GG	GG	AA	CC	TT	GG	GG	AA	GG	TT	GG	CC	CC	AA	CC	GG	GG	CC	AG	AC	AA	TT	CT	AA	CC	TT		AA	GG	CC	AA	AC	CC	TT	TT	AA	CC	GG	GG	AG	CT	GG	AG	AC	GT	CC	GG	AA	TT	GG	TT	TT	AA	CC		AA	CC	GG	CC	GG	AA	TT	TT	TT	CC	TT		CC	AA	GG	CC	CC	AA	CC		TT	CT	GG	CC	AA		TT	CT	AA	AA	TT	CC	CC	CC	AA	AA	AA	CC	CC	GG	AA	GG	GG	GG	TT	TT	TT	CC	AA	CC	CC	GG		GG	TT	GG	CC	TT	CC	AA	CC	GG	CC	CC	AG	CT	GG	GG	CC	AA	CC	CG	CC	TT	GG	GG	AA	CT	AA	TT	AA	AA	GG	CT	TT	TT	TT	GT	CC	GG	GG	CT	AA	CT	GG	GG	AA	GG	TT	AG	CT	CT	TT	TT	GG	CC	TT	AA	AA	CT	TT	CT	AG	AG	CC	CC	CC	TT	GG	AA	GG	TT	GG	AA	TT	GG	AA	GG	AA	TT	TT	TT	TT	TT	AA	GG	GG	GG	CC	CC	TT	TT	AG	CG	GG	CC	CC	TT	AG	CC	TT	CC	CC	AA	TT	CC	CC	CC	AG	AA	CC	AG	TT	GG	AA	GG	CC	CC	CC	AG	AA	TT	CC	AA	GG	CT	TT	AC	GG	TT	CC	CC	TT	CC	CC	AA	TT	TT	TT	AA	GG	AG	AC	TT	CT	AA	TT	TT	AG	CC	TT	AG	CC	AA	CC	TT	CC	GG	CC	GG	AA		AG	AA	AA	AA	TT	GG	AG	CG	TT	CT	TT	CC	AG	AA	AA	GG	AG	CT	CC	GG	GG	AA	GG	TT	GG	GT	CC	GT	CC	CT	AA	CC	AG	GG	GG	AA	CC	AC	AA	CC	AA	CT	AG		CT	AG	TT	GG	AA	AG	CC	CT	AC	AG	AA	GG	TT	CC	AG	AA	GG	GG	CC	CC	AA	AA	GG	AG	CT	CT	CC	CC	AA	CC	AA	GG	CC	TT	CC	TT	CC	GG	TT	AA	CC	TT	CT	GG	GG	AG	GG	CC	CC	AA	GG	GG	CT	CC	TT	AA	AA		GG	TT	GG	TT	AA	AT	TT	GG	AA	CT	CG	CC	CT	CT	AG	GG	GG	AA	TT	TT	GG	GG	AA	AA		AA	GG	GG	CT		CC	AG	AA	GG	AA	TT	CT	TT		AA	CC	CC	AA	CC	AA	AA	AA	CC	CT	CC	CC	CC	AA	GG	AA	AG	AA	AA	TT	AA	CC	CC	CC	TT	TT	CC	AA	TT	TT	GG	TT	GG	AA	TT	AA	TT	CC	CC	TT	AA		AA	CC	CC	GG	GG	CC	GG	GG	GG	TT	CC	AA	GG	GG	GG	TT	TT	TT	TT	CC	TT	TT	GG	GG	GG	GG	AG	CC	AA	GT	TT	GG	CC	GG	AA	TT	GG	CT	GG	TT	CC	TT	AA	TT	AG	CC	CC	AA	GG	AA		TT	CC	TT	TT	TT	GG	AC	GG	CT	GG	GG	CC	TT		AA	TT	AA	TT	TT	TT	AA	TT	TT	GG	AA	TT	TT	GG	GG	CC	GG	TT	TT	GG	GG	GG	TT	CC	GG	AA	CC	CC	AA	AA	AA	GG		GG	TT	AG	AG	CC	GG	GG	GG	CC	AA	GG	TT	AA	CT	TT	CC	CC	AA	GG	CC	GG	TT	TT	TT	GG	GG	AA	AG	TT	TT	CC	TT	GG	AG	AA	TT	CC	CC	AG	GT	AG	AA	AG	CC	AA	TT	AA	TT	GG	GG	CT	AG	GG	CC	TT	TT	AT	TT	GG	TT	GG	AG	AG	CC	AA	AA	AG	AA	GG	TT	GG	GG	AC	AG	CT	AC	GG	TT	AA	TT	CG	CG	AG	AG	CT	GG		AG	AA	CC	TT	AA	TT	GG	GT	CC	TT	TT	TT	CC	AG	CT	AT	CT	AT	TT	AT	AG	CT	CC	TT	TT	TT	TT	TT	TT	GG	TT	AA	AA	AA	AA	GG	AA	GG	AA	AA	CT	GG	GG	CC	CC	AA	AA	GG	TT	CC	AA	AA	CC	CC	AC	GG	CC	GG	AG	GG	TT	AA	GG	CC	AA	CC	AA	CC	AA	TT	CC	CC	AA	CC	GG		TT	AA		GG	CC	CC	CC	CC	TT	GG	GG	CC	GG	GG	CC	GG	CC	GG	AC	CC	CC	CC	GG	CC	GG	AA	CC	GG	CT	CC	TT	GG	CC	TT	TT	CC	TT	GG	GT	CC	CC	TT	AA	GG	AA	CC	TT	CC	CT	GG	CC	AG	TT	GG	AC	TT	GG	GG	GG	TT	AA	TT	TT	CC	CT	GG	GG	TT	CT	CC	TT	CC	GG	GG	AT		AA	CC	AG	GG	GG	CC	TT	AA	TT	CC	GG	GG	GG	CC	CT	TT	AC	TT	TT	AA	GG	AA	AA	CC	CC	CC	AA	GG	TT	TT	AA	AA	TT	CC	TT	AA	GG	AG	CT	GT	GG	CC	CC	TT	AA	CC	GG	GG	TT	GG		AA	CT	CC		TT	AG	AT	AA	GG	CT	CC	TT	GG	TT	CT	CC	CC		AA		CC	CC	GG	GG	TT	GT	GG	CT	GG	GG	GT	GG		TT	CT	AA	AG	AA		TT	TT	CC	AA	CC	TT	AC	TT	GG	TT	TT	CC	CT	TT	AA	TT	GG	AA	CC	GG		AA	GG	CT	CC	TT	AA	CC	AG	CT		AA	TT	GG	TT	CC	TT	GG	GG	TT	AT	CC	AA		AG	CC	AA	AA	GG	AT	TT	GG	CC	GG	CT	TT	CT	AA	CC	TT	GG	AA	TT	TT	GG	CC	GG	AA	AG	AA	TT	CT	CC	CT	GG	CT	GG	CC	CT	AG	CC	TT	GG	GG	AA	AC	TT	TT	AG	CG	TT	AG	CC	AA	AA	GG		GG	GG	TT	GG	AA	TT	GG	CC	CC	CC	AG	GG	CC	AT	CT	CC	AG		AA	GT	GG	GG	AA	TT	CC	CT	AA	AC	CT	TT	CC	CC	CC	AA	AA	CC	GG	AG	GG	CG	CC	CC	GG	CC	GG	TT	CC	TT	GG	TT	CC	AA	AG	GT	TT	GG	TT	CC	TT	GG	CC	TT	CC	CC	AA		CC	CC	GG	AA	CC	AA	TT	TT	GG	GG	CC	AA	GG	AA	AA	GG	GG	TT	CC	CC		GG	AA	CC	CC	AA	CT	TT	GT	TT	TT	CT	AA	AG	GG	AA	CC	CT	CC	AA	AA	AA	TT	AA	CC	GG	CC	CC	CT	CC	CT	CC	GG	AA	CT	GG	GG	CT	AG	TT	GG	TT	AA	TT		GG	AA	CC		TT	CC	TT	AA	GG	TT	CC		CC	GG	CT	AA	GG	TT	AC	AA	TT	GG	TT	TT	GT	CC	CC	CT	CT	CT	AT	GG	AA	TT	TT	GG	GG	GG	TT	GG		TT	TT	GG	CC	GG	CC	CC	GG	AA	TT	TT	AA	AG	TT	GG	TT	CC	AA	CC	TT	GG	TT	AG	CC	CC	GG	TT	TT	AA	GG	TT	CC	AA	GG	GG	CC	AA	AA	AA		GG	CC	GG	GG	AA	GG	AA	CC		AA	GT	AA	AA	CC	CC	GT	AG		TT	AG	TT	AA	CT	TT	AA	CC	AC	CC	CC	TT	TT	TT	TT	AA	CC	AG		CC	AA	TT	CT	CC	CC	AA	GG	AC	CC	GG	GG	CC		TT	CC	AA	CC	AG	AA	AA	CC	CC	GG	TT	GG	GG	GG	GT	AA	GG	GG	CC	GG	AA		CC		AA		AA	CC	GG	TT	CC	TT	GG	GG	TT	GG	TT	AA	TT	CC	AA	TT	GG	GG	AA	GG	AA	AG	CC	AA		TT	AA	TT	AA	AG	CT	GG	GG	TT	AG	CG	CT	CT	CT	TT	CC	CT	TT	CC	CC	CT	TT		AT	AC	GT	AC	TT	GG	GG	GG	AA	TT	AA	AA	CC		GG	CT	AA	TT	CT	CC	CT	CC	AA	CC	TT	GG	CC	AA	CT	AA	AA	AA	GG	CC	AA	CC	CC	CC	AA	GG	GG	GG	GG	CC	TT	GG	GG	TT	CC	CC	AA	GG	GG	AA	CC	AA	CC	GG	TT	GG	GG	GG	CC	GG	TT	GG	TT	GG	AG	GG	GG	GG	CC	GG	CC	GG	CC	CC	TT	GG	TT	AA	GG	AA	TT	CC	TT	AA	GG	TT	TT	TT	GG	GG	TT	CC	AA	TT	TT	GG	CT	AG	AA	AA	GG	CC	CC	CT	AT	TT	CC	AA	AG	AG		CC	CC	GG	TT	TT	CC	GG	TT	AA	AA	TT	CC	TT	CC	CC	GG	AG	AA	CC	AA	CC	GG	GG	GG	AA	GG	GG	CC	GG	GG	TT	TT	TT	AA	GG	CC	AA	AA	TT	TT	TT	TT	TT	TT	GG	GG	GG	TT	GG	GG	GG	TT	TT	CT	AG	TT	AA		GG	AA	GG	CC	CC	TT	TT	GG	GG	AA	GG	TT	CC	TT	GG	AA	AA	AA	CT	TT	GG	TT	TT	TT	CC	CC	CC	CC	AG	TT	GG	TT	TT	CC	GG	AA	AC	TT	GG	AA	TT	CC	GG	CC	AA	AA	CC	CC	TT		GG	AA	AA	CC	GG	CT	GG	AA	GG	TT	AT	CT	CC	CC	AA	GG	GG	AA	GG	TT		TT	CC	AA	GG	AA	TT	CT	CC	GG	GG	AG	AA	AG	CC	AA	TT	GG	CC	AG	CT	CT	AG	AG	TT	AA	CC	TT	CC	GG	CC	CC	TT	AG	CC	GG	CC	TT		AA	GG	GG	CC	AG	AA	CC	AA	AA	AA		CT	CT	AA	AA	TT	GG	CC	GT	TT	GG	CC	AG	AC	CC	GG	AA	CC	AA	TT	TT	GG	CC	TT
LA1701	0.153811	0.466142	563.744	2290.92	1916.15	46917.7	7612.73	1.87857	0	57387.6	GG	GG	CC	GG	GG	AA	GG	AA	AA	TT	TT	AA	GG	CC	TT	AA	CC	AA	AA	GG	CC	TT	CC	AA	AA	GG	CC	AA	CC	AA	GG	AA	CC	GG	AA	TT	AA	CC	TT	AA	CC	CC	TT	AA	TT	GG	AA	TT	GG	GG	CC	GG	AA	CC	TT	CC	TT	GG	GG	TT	TT	GG	GG	TT	TT	AA	GG	GG	TT	CC	GG	CC	GG	AA	CC	CC	TT	CC	CC	CC	TT	GG	CC	TT	TT	AA	TT	TT	GG	AA	AA	TT	CC	CC	CC	TT	CC	AA	CC	CC	CC	CC	GG	TT	CC	GG	GG	GG	TT	AA	GG	AA	TT	GG	TT	TT	TT	TT	AA	GG	AA	AA	TT	AA	CC	GG	CC	AA	AA	CC	AA	AA	TT	GG	CC	GG	AA	GG	CC	CC	AA	TT	GG	CC	CC	CC	CC	GG	AA	AA	CC	GG	AA	TT	AA	AA	TT	AA	TT	CC	AA	AA	TT		AA	AA	AA	TT	CC	TT	CC	AA	TT	CC	CC	CC	CC	TT	TT	TT	TT	TT	AA	AA	CC	TT	GG	CC	TT	CC	CC	TT	AA	GG	CC	TT	TT	TT	TT	GG	GG	CC	AA	GG	GG	AA	CC	GG	AA	AA	TT	TT	TT	CC	GG	AA	TT	GG	AA	GG	TT	TT	GG	GG	TT	GG	AA	GG	CC	CC	CC	AA	AA	GG	TT	GG	CC	CC	CC	CC	AA	CC	AA	TT	GG	GG	CC	GG	AA	GG	AA	GG	GG	GG	AA	GG	TT	AA	TT	GG	CC	AA	AA	TT	AA	CC	AA	AA	CC	CC	TT	TT	AA	AA	CC	CC	TT		AA	AA	TT	TT	GG	CC	CC	AA	GG	GG	CC	AA	TT	GG	AA	CC	TT	CC	AA	CC	TT	GG	CC	CC	CC	GG	TT	TT	TT	GG	AA	AA	CC	CC	TT	TT	GG	AA	TT	GG	TT	CC	TT	TT	AA	AA	AA	CC	AA	CC	TT	TT	GG	TT	AA	GG	AA	GG	CC	AA	CC	GG		TT	CC	TT	GG	TT	AA	AA	CC	AA	CC	TT	CC	TT	TT	GG	AA	GG	CC	TT	CC	TT	AA	AA	GG	AA	GG	AA	CC	TT	TT	TT	CC	TT	AA	AA	GG	GG	GG		AA	GG	AA	CC	AA	AA	TC	TT	CC	GG	AA	GG	TT	AA	TT	CC	AA	GG	AA	TT	AA	TT	AA	TT		CC	TT	CC	TT	AA	GG	CC	CC	CC	AA	AA	AA	GG	TT	TT	TT	AA	CC	CC	TT	TT	GG	GG	CC	GG	AA	CC	GG	CC	TT	AA	CC	AA	CC	TT	CC	AA	TT	GG	CC	TT	AA	TT	AA	TT	GG	AA	TT	AA	TT	CC	AA	TT	TT	AA	AA	AA	GG	GG	GG	AA	TT	CC	TT	AA	AA	AA	CC	CC	TT	TT	AA	CC	AA	AA	TT	CC	GG	AA	TT	CC	TT	TC	CC	GG	CC	CC	TT	AA	CC	AA	AA	GG	TT	CC	AA	AA	AA	TT	AA	TT	GG	AA	CC	TT	GG	CC	AA	CC	CC	AA	CC	GG	TT	AA	CC	CC	CC	AA	CC	CC	CC	CC	AA	AA	CC	TT	TT	AA	GG	GG	TT	TT	AA	TT	GG	GG	TT	CC	CC	TT	GG	TT	AA	AA	TT	CC	CC	AA	TT	TT	CC	TT	TT	TT	TT	TT	AA	TC	GG	AA	AA	TT	TT	CC	AA	TT	TT	GG	AA	TT	AA	GG	CC	CC	TT	TT	CC	AA	AA	TT	GG	AA	CC	TT	GG	CC	CC	TT	AA	GG	AA	GG	CC	TT	TT	GG	AA	GG	TT	AA	CC	AA	AA	GG	AA	AA	AA	CC	GG	AA	AA	TT	CC	CC	TT	CC	GG	CC	TT	GG	GG	TT	AA	TT	CC	GG	CC	AA	CC	GG	GG	AA	AA	TT	GG	GG	TT	AA	AA	GG	GG	AA	CC	CC	GG	CC	CC	TT	CC	AA	CC	AA	GG	GG	AA	TT	GG	AA	TT	AA	CC		TT	TT	AA	TT	TT	CC	CC	TT		AA	TT	AA	AA	CC	CC	CC	CC	GG	GG	TT	AA	AA	TT	GG	TT	TT	CC	GG	CC	AA	TT	AA	TT	TT	AA	GG	AA	CC	TT	GG	GG	TT	TT	TT	GG	TT	GG	GG		TT	TT	CC	GG	TT	GG	GG	TT	AA	GG	GG	CC	TT	AA	TT	TT	TT	GG	TT	TT	GG	AA	CC	TT	GG	TT	TT	GG	AA	GG	CC	CC	TT	CC	TT	CC	GG	TT	GG	GG	CC	GG	CC	GG	CC	TT	CC	CC	AA	AA	AA	CC	GG	GG	TT	TT	CC	TT	TT	GG	AA	AA	CC	CC	AA	CC	CC	GG	CC	GG	CC	GG	TT	CC	TT	AA	GG	CC	GG	AA	CC	AA	TT	TT	AA	TT	CC	GG	CC	AA	CC	AA	AA	AA	AA	TT	GG	TT	GG	GG	CC	AA	CC	TT	AA	CC	TT	CC	TT	AA	AA	CC	GG	CC	TT	GG	CC	GG	AA	GG	GG	GG	AA	AA	AA	GG	TT	CC	GG	AA	GG	TT	CC	AA	GG		GG	TT	AA	GG	CC	CC	CC	GG	GG	GG	GG	GG	GG	CC	AA	CC	TT	CC	CC	TT	GG	GG	TT	GG	AA	CC	CC	CC	TT	AA	AA	GG	GG	AA	AA	AA	TT	CC		CC	TT	AA	CC	AA	AA	AA	AA	TT	TT	AA	TT	AA	AA	GG	TT	GG	CC	TT	GG	TT	CC	TT	CC	GG	GG	CC	AA	CC	TT	CC	CC	CC	CC	AA	TT	GG	TT	TT	GG	AA	GG	CC	TT	TT	TT	GG	TT	CC	TT	GG	GG	GG	AA	AA	CC	AA	AA	GG	CC	GG	AA	AA	AA	CC	AA	AA	TT	AA	CC	TT	TT	AA	CC	CC	TT	TT	TT	AA	GG	CC	AA	GG	AA	CC	TT	AA	TT	GG	CC	GG	AA	AA	GG	TT	TT	CC	GG	GG	AA	GG	CC	TT	CC	CC	CC	CC	CC	GG	GG	TT	GG	TT	TT	GG	TT	CC		AA	GG	GG	AA	AA	TT	TT	CC	GG	GG	TT	AA	CC	GG	TT	AA	CC	TT	TT	CC	GG	TT	CC	AA	TT	GG	AA	TT	TT	AA	GG	GG	AA		CC	AA	TT	CC	CC	CC	GG	TT	GG	CC	GG	TT	CC	TT	CC	GG	GG	AA	GG	AA	GG	GG	CC	AA		TT	TT	TG	GG	AA	GG	GG	CC	TT	CC	AA	CC	AA	AA	CC	AA	CC	AA	GG	AA	GG	GG	GG		AA	TT	GG	CC	AA	CC	AA	TT	TT	GG	GG	GG	CC	CC	TT	AA	CC	TT	CC	AA	GG	GG	TT	GG	AA	GG	CC	TT	GG	GG	TT	GG	TT	AA	AA	TT	AA	AA	AA	CC	CC	AA	AA	GG	GG	GG	CC	CC	TT	CC	TT	TT	AA	AA	GG	AA	GG	AA	TT	AA	GG	TT	GG	CC	GG	TT	TT	CC	CC	CC	TT	CC	GG	CC	CC	TT	GG	AA	CC	AA	CC	AA	GG	CC	AA	CC	TT	GG	TT	GG	TT	GG	CC	TT	AA	AA	GG	GG	GG	AA	TT	TT	AA	GG	CC	CC	AA	GG	TT	CC	GG	GG	TT	AA	GG	CC	AA	CC	AA	GG	TT	GG	GG	TT	GG	CC	AA	GG	GG	AA	AA	GG	CC	TT	TT	CC	GG	AA	AA	AA	GG	GG	GG	GG	AA	GG	TT	AA	TC	AA	CC	AA	AA	CC	GG	GG	CC	CC	CC	AA	TT	TT	GG	AA	CC	CC	TT	AA	TT	TT	GG	GG	AA	TT	TT	AA	GG	CC	GG	TT	AA	AA	CC	CC	GG	TT	TT	GG	TT	TT	TT	TT	AA	CC	TT	TG	AA	TT	TT	CC	GG	AA	CC	AA	TG	AC	TC	TT	GG	TT	GG	TT	CC	AA	AA	TT	CC	GG	TT	AA	GG	CC	CC	CC	CC	AA	CC	AA	AA	TT	GG		AA	GG	CC	CC	GG	TT	GG	AA	TT	TT	GG	GG	CC	GG	CC	GG	TT	TT	TT	TT	CC	TT	CC	GG	TT	CC	AA	CC	GG	GG	GG	AA	TT	GG	CC	CC	GG	CC	CC	AA	CC	GG	GG	CC	GG	GG	GG	GG	CC	TT	CC	CC	TT	AA	CC	GG	AA	GG	CC	AA	AA	CC	GG	TT	AA	AA	TT	CC	AA	AA	TT	AA	TT	AA	GG	CC	TT	AA	GG	AA	CC	GG	CC	CC	GG	AA	AA	CC	GG	AA	TT	TT	CC	TT	TT	TT	GG		TT	AA	GG	GG	AA	TT	AA	GG	GG	GG	AA	CC	GG	TT	TT	CC	GG	AA	GG	AA	AA	AA	TT	TT	CC	AA	CC	CC	GG	TT	AA	CC	GG	TT	AA	AA	TT	TT	CC	CC	TT	CC	CC	CC	AA	CC	GG	AA	AA	GG	TT	AA	GG	CC	GG	CC	TT	CC	CC	CC	AG	TT	GG	TT	CC	GG	TT	GG	TT	CC	TT	TT	AA	TT	TT	TT	CC	AA	AA	CC	GG	CC	AA	GG	CC	CC	CC	TT	GG	CC	GG	AA	GG	CC	AA	TT	GG	TT	CC	AA	TT		AA	GG	GG	TT	TT	GG	AA	GG	AA	GG	AA	GG	AA	CC	GG	GG	TT	TT	TT	AA	GG	TT	GG	TT	TT	GG	CC	TT	TT	AA	GG	AA	AA	TT	GG	CC	AA	TT	TT	GG	AA	GG	GG	CC	GG	TT	GG	CC	GG	GG	CC	TT	AA	TT	CC	AA	TT	CC	GG	GG	TT	TT	GG	TT	GG	GG		GG	AA	AA	GG	AA	AA	CC	GG	AA	GG	TT	CC	TT	GG	TT	CC	CC	AA	CC	AA	AA	CC	TT	TT	AA	GG	TT	CC	GG	AA	CC	AA		AA	TT	CC	TT	GG	TT	TT	AA	TT	AA	CC	GG	CC	AA	GG	AA	CC	CC	AA	TT	TT	GG	AA	TT	GG	CC	TT	TT	GG	GG	CC	GG	AA	AA	AA	TT	GG	GG	GG		TT	GG	AA	AA	GG	TT	TT	TT	CC	TT	AA	AA	AT	TT	AA	GG	AA	GG	CC	CC	AA	AA	AA	TT	AA	GG	TT	TT	TC	GG	CC	TT	TT	CC	CC	AA	GG	AA	TT	CC	TT	TT	TT	CC	GG	GG	TT	CC	CC	CC	CC	CC	AA	AA	AA	CC	TA	AA	TT	TT	TT	AA	AA	TT	AA	GG	CC	GG	CC	CC	GG	TT	CC	CC	GG	GG	GG	GG	AA	TT	AA	GG	GG	GG	GG	TT	TT		AA	AA	AA	GG	CC	AA	CC	AA	GG	TT	GG	CC	AA	AA	CC	TT	AA	TT	AA	TT	TT	TT	CC	AA	GG	TT	AA	AA	TT	AA	AA	TT	AA	GG	AA	GG	AA	TT	GG	GG	TT	TT	GG	CC	AA	CC	CC	CC	GG	TT	TT	TT	TT	AA	AA	AA	AA	CC	AA	GG	GG	CC	TT	AA	CC	AA	AA	TT	CC	CC	CC	TT	GG	GG	AA	AA		GG	CC	TT	TT	CC	CC	CC	TT	TT	CC	AA	TT	GG	AA	GG	CC	GG	CC	AA	TT	CC	TT	CC	AA	CC	TT	AA	AA		TT	TT	GG	CC	GG	GG	AA	GG	TT	CC	AA	TT	GG	TT	CC		CC	AA	AA	TT	TT	TT	GG	TT	AA	CC	TT	AA	CC	CC	TT	CC	CC	CC	CC	AA	GG	GG	AA	TT	TT	TT	CC	CC	CC	TT	TT	AA	TT	CC	TT	AG	AA	CC	AA	AA	GG	GG	TT	GG	AA	AA	CC	AA	AA	TT		GG	AA	CC	CC	AA	AA	CC	CC	CC		GG	AA	GG	AC	CC	AA	TT	AA	AA	TT	CC	CC	AA	CC	GG	CC	AA	GG	TT	CC	CC	TT	GG	AA	AA	CC	CC	GG	AA	GG	AA		CC	TT	AA	TT	GG	CC	CC	TT	GG	TT	GG	CC	CC	CC	AA	AA	CC		GG	TT	CC	CC	AA	CC	AA	AA	TT	TT		CC	GG	TT	AA	AA	GG	CC	AA	GG	TT	AA	CC	GG	GG	GG		GG		CC	GG	CC	CC	TT	GG	AA	TT	GG	AA	AG	AA	TT	GG	CC	TT	AA	GG	TT	CC	CC	AA	AA	AA	GG	CC	CC	AA	CC	TT	GG	TT	CC	GG	CC	TT	AA	GG	GG	CC	TT	TT	CC	AA	GG	TT	TT	CC	TT	AA	CC	AA	AA	AA	CC	AA	CC	AA	AA	CC	GG	TT	TT	GG	GG	GG	CC	GG	GG	AA	GG	GG	CC	GG	GG		TT	CC	CC	GG	GG	CC	TT		CC	CC	GG	TT	TT	GG	CC	TT	GG	CC	GG	TT	TT	AA	AA	GG	TT	GG	GG	GG	TT	CC	GG	AA	TT	TT	CC	AA	GG	CC	CC	TT	AA	AA	TT	AA	GG	TT	AA	AA	CC	CC	CC	GG	CC	TT	TT	AA	GG	TT	AA	AA	GG	GG	GG	GG	CC	CC	TT	GG	AA	GG	GG	AA	CC	GG	GG	GG	TT	GG	CC	GG	CC	TT	AA	TT	GG	AA	GG	CC	AA	GG	TT	CC	GG	TT	TT	CC	TT	CC	TT	AA	CC	AA	CC	AA	AA	CC	AA	AA	AA	AA	AA	CC	AA	GG	GG	CC	TT	TT	AA		CC	TT	GG	AA	TT	CC	GG	TT	AA	CC	GG	AA	GG	GG	AA	CC	CC	GG	CC	GG	TT	TT	GG	GG	GG	GG	TT	GG	TT	CC	AA	AT	TT	GG	GG	TT	CC	TT	AA	AA	CC	GG	CC	TT	GG	GG	CC	GG	GG	TT	TT	TT	CC	TT	AA	AA	AA	GG	CC	GG	GG	AA	CC	CC	CC	CC	TT	GG	GG	AA	CC	GG	AA	GG	TT	GG	CC	CC	CC	GG	TT	CC	CC	GG	AA	CC	CC	TT	GG	TT	CC	TT	CC	CC	GG	GG	TT	AA	GG	CC	AA	CC	CC	TT	CC	GG	TT	GG	CC	CC	AA	AA	AA	AA	AA	AA	CC	CC	AA	AA	GG	GG			TT	GG	AA	GG	CC	GG	TT	TT	CC	AA	TT	TT	GG	CC	CC	TT	CC	GG	CC	CC	CC	TT	GG	AA	GG	AA	CC	TT	AA	GG	AA	CC	TT	TT	TT	AA	GG	TT	GG	AA	AA	GG	GG	GG	CC	CC	GG	GG	TT	CC	CC	GG	GG		GG	AA	CC	GG	AA	TT	CC	CC	CC	CC	CC	TT	CC	AA	TT	AA	AA	CC	GG	GG	AA	AA	TT	GG	TT	CC	CC	TT	CC	TT	TT	GG	AA	CC	GG	CC	TT	AA	GG	AA	TT	GG	AA	CC	AA	CC	CC	TT	AA	GG	TT	AA	TT	CC	GG	TT	CC	CC	GG	AA	GG	CC	CC	TT	CC	AA	GG	CC	AA	TT	TT	AA	AA	AA	GG	TT	TT	CC	AA	GG	AA	TT	CC	AA	CC	AA	GG	CC	AA	CC	AA	CC	CC	CC	TT	TT	TT	GG	CC	CC	CC	GG	CC	AA	CC	GG	AA	TT	CC	GG	CC	AA	CC	AA	TT	TT	AA	TT	AA	GG	AA	CC	CC	CC	GG	TT	GG	GG	TT	TT	CC	CC	TT	GG	CC	AA	TT	GG	GG	AA	AA	CC	CC	TT	TT	AA	AA	AA	AA	AA	GG	CC	CC	CC	AA	AA	CC	AA	AA	AA	TT	CC		CC	TT	AA	GG	CC	CC	TT	TT	AA	TT	TT	GG	GG	GG	CC	GG	GG	GG	GG	TT	TT	TT	TT	TT	AA	TT	AA	CC	GG	GG	TT	CC	GG	CC	GG		CC	TT		TT	CC	CC	AA	TT	GG	GG	GG	GG	CC	AA	GG	GG	AA	AA	CC	TT	TT	CC	CC	TT	AA	GG	AA	CC	TT	CC	AA	TT	CC	CC	GG	CC	CC	GG	AA	TT	AA	AA	TT	GG	TT	AA	TT	CC	AA	GG	TT	TT	TT	TT	CC	AA	CC	TT	AA	AA	AA	CC	CC	GG	CC	TT	GG	TT	GG	AA	AA	AA	GG	AA	CC	TT	AA	CC	CC	GG	TT	AA	CC	TT	AA	GG	CC	CC	GG	CC	GG	AA	GG	AA	CC	GG	CC	AA	AA	TT	TT	GG	TT	AA	AA	TT	CC	CC	AA	AA	TT	CC	AA	GG	TT	TT	TT	AA	GG	CC	CC	CC	AA	GG	GG	AA	AA	GG	TT	AA	TT	AA	GG	GG	CC	GG	CC	TT	CC	AA	GG	CC	TT	AA	CC	GG	CC	AA	TT	TT	CC	TT	CC	CC	TT	CC	CC	GG	TT	GG	TT	CC	AA		TT	CC	AA	TT	TT	AA	AA	AA	CC	TT	TT	AA	TT	GG	AA	AA	AA	AA	TT	TT	CC	TT	AA	TT	CC	GG	AA	AA	TT	AA	TT	TT	TT	AA	CC	CC	AA	CC	GG	TT	AA	AA	CC	TT	CC	CC	GG	GG	AA	TT	CC	GG	TT	CC	AA	AA	GG	GG	AA	TT	AA	AA	TT	TT	CC	CC	AA	CC	TT	TT	AA	CC	GG	GG	CC	TT	AA	AA	GG	CC	GG	CC	CC	AA	TT	TT	CC	CC	GG	TT	GG	TT	GG	GG	GG	AA	AA	CC	GG	TT	CC	GG	GG	GG	TT	GG	TT	CC	AA	AA	CC		TT	TT	TT	CC	TT	GG	TT	GG	CC	GG		CC	CC	AA	TT	CC	GG	CC	AA	GG	AA	AA	CC	TT	GG	AA	CC	CC	TT	GG	GG	TT	AA	GG	CC	TT	TT	AA	CC	GG	CC	AA	CC	GG	CC		GG	GG	CC	TT	TT	TT	GG	AA	GG	AA	TT	TT	CC	TT	AA	CC	TT	TT	AA	GG	TT	GG	CC	GG	AA	AA	AA	GG	GG	AA	GG	GG	TT	AA	AA	TT	TT	AA	TT	TT	AA	TT	CC	TT	TT	AA	CC	AA	GG	GG	GG	GG	GG	AA	TT	TT	AA	CC	GG	GG	TT	CC	TT	GG	AA	CC	GG	AA	GG	GG	CC	AA	TT	CC	TT	CC	AA	TT	CC	TT	GG	TT	AA	CC	CC	CC	CC	GG	GG	GG	TT	GG	CC	CC	CC	CC	GG	AA	TT	GG	AA	TT	AA	GG	AA	CC	CC	CC	AA	CC	CC	CC	CC	AA	CC	CC	CC	AA	CC	CC	TT	GG	AA	AA	TT	AA	CC	CC	AA	GG	AA	GG	AA	GG	AA	GG	AA	CC	CC	GG	AA	AA	TT	GG	CC	CC	AA	AA	AA	TT	GG	GG	GG	TT	GG	AA	AA	AA	GG	GG	CC	GG	GG	GG	TT	TT	CC	TT	TT	TT	AA	CC	CC	GG	TT	TT	CC	TT	CC	TT	TT	TT	TT	CC	CC	CC	CC	AA	TT	TT	TT	TT	AA	GG	AA	CC	TT	AA	TT	GG	CC	GG	GG	CC	GG	TT	AA	CC	TT	AA	AA	AA	TT	CC	GG	TT	TT	GG	CC	CC	AA	TT	GG	AA	TT	CC	GG	GG	CC	TT	GG	TT	TT	GG	AA	GG	AA	TT	CC	GG	TT	GG		TT	GG	TT	AA	GG	GG	TT	TT	GG	CC	TT	GG	TT	GG	GG	CC	CC	CC	GG	GG	TT	AA	CC	CC	TT	AA	GG	TT	CC	TT	AA	AA	AA	AA	TT	CC	CC	GG	GG	TT	TT	CC	AA	AA	AA	GG	TT	GG	AA	AA	AA	TT	TT	CC	AA	GG	GG	AA	GG	GG	CC	GG	CC	GG	CC	CC	TT	GG	AA	GG	GG	AA	AA	CC	CC	TT	CC	GG	AA	TT	AA	TT	AA	TT	AA	TT	AA	TT	CC	GG	GG	GG		AA	TT	AA	TT	TT	TT	TT	TT	CC	TT	CC	GG	TT	TT	TT	CC	AA	CC	GG	AA	CC	CC	GG	TT	TT	GG	GG	CC	TT	CC	GG	AA	TT	CC	CC	AA	CC	TT	AA	AA	CC	AA	CC	GG	CC	AA	CC	AA	TT	CC	GG	CC	AA	TT	AA	TT	TT	GG	AA	GG	GG	GG	CC	GG	TT	AA	AA	CC	CC	AA	CC	GG	CC	CC	AA	TT	TT	GG	CC	TT	CC	AA	TT	AA	GG	GG	CC	TT	AA	CC	AA	TT	CC	GG	AA	AA	AA	GG	TT	CC	AA	TT	TT	CC	AA	CC	TT	AA	TT	AA	CC	TT	AA	CC	CC	TT	TT	CC	AA	CC	GG	TT	AA	AA	CC	CC		GG	AA	GG	TT	TT	GG	TT	AA	TT	GG	GG	TT	AA	AA	TT	CC	CC	GG	GG	CC	GG	CC	GG	CC	AA	GG	GG	GG	GG	AA	AA	GG	AA	CC	AA	TT	TT	CC	TT	GG	CC	GG	CC	GG	TT	AA	TT	TT	CC	AA	AA	TT	CC	GG		AA	GG	CC		GG	CC	CC	CC	TT	TT	AA	AA	CC	CC	CC	AA	GG	GG	CC	AA	CC	TT	AA	CC	GG	GG	AA	TT	AA	GG	GG	AA	GG	TT	AA	CC	AA	CC	GG	CC	AA	AA	AA	CC	CC	AA	TT	CC	GG	CC	CC	CC	TT	TT	GG	TT	GG	AA	TT	TT	GG	CC	TT	GG	AA	AA	CC	AA	TT	TT	CC	CC	CC	TT	TT	GG	TT	CC	CC	GG	TT	AA	AA	CC	AA	AA	CC	CC	GG	AA	GG	AA	CC	GG	CC	AA	GG	GG	CC	AA	AA	AA	AA	CC	CC	CC	GG	CC	CC	AA	CC	CC	TT	CC	TT	GG	GG	TT	AA	AA	GG	AA	TT	GG	CC	CC	TT	GG	AA	CC	GG	CC	GG	AA	AA	GG	AA	GG	AA	GG	GG	GG	GG	CC	CC	CC	GG	GG	CC	AA	CC	CC	TT	CC	TT	TT	TT	TT		CC	GG	CC	TT	TT	CC	TT	AA	CC	TT	CC	TT	GG	GG	AA	CC	CC	CC	GG	GG	GG	GG	AA	CC	CC	TT	AA	AA	CC	CC	GG	CC	GG	TT	AA	GG	AA	GG	TT	GG	TT	AA	TT	GG	GG	CC	AA	GG	TT	GG	GG	TT	TT	CC	TT	CC	TT	AA	GG	GG	AA	AA	CC	CC	GG	TT	CC	GG	CC	TT	GG	AA	AA	TT	TT	GG	AA	AG	AG	GG	GG	CC	GG	GG	AA	CC	AA	CC	GG	CC	GG	AA	GG	GG	CC	AA	CC	CC	AA	TT	AA	TT	TT	AA	TT	AA	GG	GG	GG	AA	TT	CC	CC	CC	CC	AA	CC	CC	GG	GG	AA	TT	GG	GG	GG	AA	TT	TT	AA	CC	GG	TT	GG	TT	CC	AA	AA	AA	TT	GG	GG	AA	AA	GG	GG	CC	CC	AA	AA	CC	TT	TT	GG	AA	GG	GG	TT	GG	TT	GG	GG	GG	GG	AA	AA	GG	GG	AA	AA	GG	GG	AA	CC	GG	TT	CC	AA	TT	TT	CC	AA	TT	AA	TT	TT	AA	GG	GG	TT		CC	AA	CC	AA	GG	AA	CC	AA	CC	CC	GG	GG	AA	CC	TT	AA	GG	GG	TT	TT	CC	CC	TT	CC	GG	TT	CC	CC	CC	GG	TT	GG	AA	CC	TT	TT	AA		GG	CC	GG	CC	GG	AA	GG	CC	GG	AA	GG	AA	TT	GG	GG	CC	GG	GG	CC	CC	CC	AA	AA	GG	AA	CC	CC	AA	TT	CC	TT	GG	CC	GG	TT	TT	CC	AA	GG	AA	CC	CC	GG	CC	TT	AA	CC	AA	GG	AA	GG	AA	GG	CC	GG	CC	AA	GG	AA	GG	TT	CC	GG	AA	AA	AA	GG	TT	GG	TT	AA	TT	CC	GG	CC	CC	CC	AA	CC	GG	CC	GG	AA	GG	TT	GG	TT	CC	CC	GG		TT	CC	TT	AA	CC	CC	TT	CC	TT	GG	CC	GG	CC	AA	TT	GG	AA	CC	CC	CC	TT	GG	TT	TT	CC	GG	CC	AA	CC	CC	TT	AA	CC	GG	GG	GG	CC	GG	CC	AA	AA	AA	GG	CC	TT	AA	CC	GG	AA	GG	AA	GG	CC	CC	AA	TT	CC	AA	CC	GG	CC	TT	AA	CC	TT	AA	AA	GG	CC	GG	AA	TT	CC	CC	TT	AA	GG	CC	TT	TT	GG	TT	AA	CC	CC	CC	AA	TT	AA	TT	AA	AA	CC	CC	TT	AA	AA	CC	AA	AA	GG	CC	TT	AA	TT	AA	GG	TT	AA	AA	TT	GG	GG	AA	AA	GG	TT	CC	GG	CC	CC	CC	AA	CC	CC	GG	CC	CC	TT	TT	GG	CC	TT	TT	CC	GG	CC	AA	GG	GG	CC	GG	TT	TT	CC	TT	CC	GG	CC	TT	TT	CC	GG			GG	CC	CC	CC	AA	GG	GG	AA	GG	CC	AA	GG	CC	GG	AA	GG	AA	GG	GG		AA	GG	GG	CC	TT	CC	TT	GG	CC	TT	CC	AA	CC	AA	GG	CC	CC	CC	CC	GG	AA	GG	AA	AA	TT	AA	AA	TT	AA	AA	CC	TT	AA	CC	TT	CC	AA	TT	CC	CC	AA	TT	CC	CC	CC	CC	TT	GG	AA	GG	AA	TT	TT	CC	TT	GG	TT	AA	GG	AA	TT	TT	TT	TT	CC	TT	CC	GG	TT	CC	TT	TT	TT	TT	AA	CC	CC	GG	GG	CC	CC	CC	TT	AA	AA	CC	GG	CC	CC	TT	AA	TT	TT	AA	TT		CC	TT	CC	CC	TT	TT	AA	CC	TT	TT	TT	AA	GG	GG	TT	TT	GG	GG		CC	GG	GG	TT	GG	AA	GG	GG	AG	CC	GG	GG	GG	CC	CC	AA	GG	CC	AA	TT	GG	AA	GG	AA	TT	TT	GG	CC	TT	AA	CC	CC	GG	CC	CC	GG	AA	AA	CC	AA	CC	TT	GG	TT	CC	CC	GG	TT	TT	GG	AA	AA	AA	TT	AA	TT	AA	TT	TT	GG	CC	CC	CC	TT	CC	TT	GG	TT	TT	AA	TT	CC	CC	AA	AA	AA	AA	CC	AA	CC	GG	GG	GG		AA	TT	AA	GG	CC	CC	AA	TT	AA	AA	AA	TT	TT	AA	TT	GG	GG	TT	AA	GG	GG	AA		CC	GG	AA	TT	CC	CC	CC	TT	CC	GG	GG	AA	AA	CC	AA	GG	CC	GG	CC	CC	AA	TT	AA	CC	GG	AA	CC	CC	CC	GG	GG	AA	CC	AA	CC	GG	TT	GG	AA	TT	CC	GG	GG	GG	AA	TT	CC	AA	TT	AA	CC	AA	CC	GG	AA	CC	TT	CC	CC	CC	AA	TT	AA	AA	GG	TT	GG	AA	CC	CC	TT	AA	CC	CC	TT	CC	GG	AA	TT	CC	CC	AA	AA	GG	AA	TT	GG	GG	GG	TT	GG	CC	TT	GG	GG	GG	AA	GG	CC	CC	AA	TT	CC	GG	CC	GG	AA	AA	TT	GG	AA	GG	TT	AA	CC	TT	GG	CC	CC	TT	CC	CC	TT	GG	TT	AA	CC	GG	AA	TT	TT	GG	AA	AA	AA	TT	AA	TT	TT	GG	CC	TT	GG	AA	TT	TT	GG	CC	CC	GG	CC	GG	TT	TT	CC	CC	TT	GG	AC	TT	CC	CC	TT	TT	CC	CC	TT	CC	CC	TT	CC	CC	CC	CC	AA	GG	GG	TT	TT	CC	GG	GG	CC	GG	GG	GG	AA	AA	TT	AA	TT	TT	AA	TT	AA	CC	CC	GG	TT	AA	AA	CC	CC	AA	CC	GG	GG	TT	AA	TT	CC	CC	TT	CC	GG	CC	GG	TT	TT	AA	GG	CC	AA		AA	CC	GG	TT	AA	AA	CC	GG	AA	CC	CC	CC	GG	CC	GG	TT	GG	CC	GG	AA	AA	TT	CC	CC	GG	GG	CC	CC	AA	GG	CC	AA	AA	GG	GG	TT	CC	CC	AA	TT	CC	GG	GG	AA	AA	GG	TT	GG	AA	GG	CC	GG	GG	CC	CC	GG	CC	GG	CC	TT	AA	GG	AA	GG	TT	GG	GG	CC	AA	AA	AA	TT	GG	TT	GG	CC	CC	TT	CC	AA	AA	CC	AA	TT	GG	TT	CC	GG	AA	GG	GG	GG	TT	TT	GG	AA	CC	GG	TC	GG	CC	TT	CC	TT	TT	TT	CC	TT	GG	CC	AA	CC	GG	GG		CC	AA	TT	CC	GG	AA	CC	CC	AA	CC	CC	TT	CC	TT	TT	TT	GG	AA	AA	TT	TT	GG	GG	CC	CC	CC	AA	GG	AA	TT	CC	TT	GG	CC	GG	AA	TT	AA	TT	CC	CC	TT	AA	TT	TT	CC	TT	AA	GG	GG	AA	TT	GG	CC	GG	CC	TT	CC	CC	CC	CC	TT	GG	CC	GG	CC	CC	AA	AA	GG	TT	TT	CC	CC	TT	TT	CC	AA	GG	CC	AA	AA	CC	CC	AA	TT	CC	GG	GG	TT	GG	TT	CC	TT	GG	GG	TT	TT	TT	GG	AA	CC	GG	CC	GG	GG	TT	TT	TT	GG	TT	CC	TT	CC	GG	GG	GG	TT	TT	GG	AA	CC	TT	GG	GG	TT	CC	TT	CC	GG	TT	GG	GG	CC	CC	TT	TT	TT	GG	GG	GG	GG	GG	AA	GG	TT	AA	CC	TT	AA	CC	TT	CC	GG	AA	AA	CC	AA	CC	GG	AA	TT	AA	TT	CC	CC	GG	AA	TT	AA	GG	TT	TT	CC	AA	CC	TT	AA	AA	AA	TT	CC	AA	TT	GG	TT	AA	CC	CC	AA	TT	TT	AA	GG	GG	AA	CC	TT	TT	AA	AA	CC	CC	TT	CC	TT	AA	AA	CC	GG	CC	CC	TT	CC	CC	TT	TT	AA	AA	GG	TT	GG	GG	GG	AA	CC	CC	GG	TT	CC	CC	GG	AA	TT	GG	CC	TT	GG	TT	CC	TT	TT	AA	GG	TT	GG	CC	GG	GG	CC	CC	GG	CC	TT	CC	CC	GG	GG	CC	GG	TT	GG	TT	AA	AA	TT	TT	CC	CC	CC	AA	AA	AA	CC	CC	AA	CC	TT	GG	GG	AA	TT	TT	AA	CC	AA	AA	TT	AA	AA	AA	CC	TT	CC	GG	GG	GG	CC	AA	AA	TT	CC	CC	GG	CC	GG	AA	GG	CC	AA	GG	TT	CC	TT	GG	AA	GG	AA	CC	AA	AA	CC	TT	TT	AA	CC	CC	CC	CC	AA	TT	TC	GG	TT	CC	CC	GG		AA	AA	AA	CC	AA	TT	AA	TT	AA	AA	GG	TT	GG	AA	TT	TC	TT	GG	CC	GG	GG	CC	CC	TT	CC	GG	GG	AA	CC	AA	TT	GG	GG	TT	GG	GG	TT	CC	GG	AA	TT	AA	TT	CC	TT	AA	TT	TT	CC	CC	GG	CC	AA	GG	TT	CC	TT	GG	GG	GG	GG	TT	TT	TT	TT	CC	CC	AA	CC	TT	GG	TT	TT	AA	TT	CC	CC	AA	CC	AA	AA	GG	CC	TT	TT	AA	AA	GG	GG	AA	CC	CC	CC	AA	AA	CC	GG	GG	AA	AA	AA	AA	TT	CC	GG	CC	AA	AA	CC	GG	TT	GG	TT	CC	AA	TT	CC	CC	TT	CC	AA	AA	CC	TT	GG	GG	TT	GG	GG	TT	CC	GG	CC		CC	GG	CC	CC	TT	TT	AA	GG	TT	GG	CC	AA	GG	CC	AA	AA	CC	GG	GG	AA	GG	CC	GG	AA	CC	GG	AA	TT	AA	GG	TT	AA	GG	AA	TT	CC	TT	TT	TT	AA	GG	GG	AA	CC	GG	GG	GG	CC	TT	GG	CC	CC		CC	TT	CC	CC	CC	TT	GG	GG	CC	CC	TT	TT	CC	TT	TT	GG	GG	TT	CC	AA	GG	CC	CC	GG	CC	GG	GG	TT	CC	TT	GG	GG	AA	AA	AA	TT	GG	GG	GG	AA	AA	CC	TT	AA	TT	CC	GG	GG	TT	AA	TT	TT	TT	TT	GG	CC	AA	TT	AA	GG	GG	TT	GG	CC	CC	AA	CC	CC	TT	AA	TT	TT	TT	AA	GG	TT	GG	TT	CC	GG	AA	CC	AA		AA	TT	GG	TT	TT	AA	GG	AA	AA	CC	GG	CC	CC	TT	GG	CC	GG	CC	GG	CC	AA	AA	AA	TT	TT	CC		TT	CC	AA	GG	AA	TT	CC	AA	AA	GG	TT	TT	TT	GG	CC	CC	CC	TT	TT	CC	CC	CC	TT	AA	GG	CC		TT		GG	CC	AA	GG	GG	GG	TT	TT	TT	CC	TT	TT	TT	TT	AA	TT	GG	GG	GG	TT	TT	CC	CC	GG	GG	TT	AA	GG	TT	AA	GG	AA	GG	GG	GG	CC	GG	AA	CC	TT	TT	GG	AA	TT	TT	AA	CC	AA	TT	CC	CC	TC	AA			GG	TT	TT	AA	TT	GG	TT	GG	TT	AA	CC	TT	CC	AA	TT	CC	GG	CC	AA	GG	CC	TT		GG	CC	CC	CC	AA	AA	TT	GG	AA	TT	CC	GG	CC	CC	CC	CC	AA	TT	AG	AA	AA	AG	GG	AA	TT	CC	TT	GG	AA	GG	CC	AA	CC	AA	TT	CC	TT	GG	CC	TT	TT	CC	TT	GG	CC	CC	CC	GG	GG	AA	TT	GG	TT	CC	TT	GG	AA	TT	TT	CC	TT	GG	GG	GG	GG	GG	AA	AA	GG	GG	GG	TT	GG	AA	AA	TT	AA	CC	GG	TT		AA	GG	GG	TT	TT	CC	TT	AA	GG	GG	AA	AA	TT	AA	AA	AA	TT	TT	CC	AA	GG	AA	GG	TT	AA	GG		AA	AA	CC	CC	CC	GG	CC	AA	GG	GG	TT	GG	GG	GG	CC	AA	CC	TT	CC		CC	CC	TT	CC	GG	TT	GG	AA	CC	GG	CC	GG	CC	CC	TT		GG	TT	CC	GG	TT	CC	AA	CC	TT	AA	CC	CC	CC		TT	TT	TT	AA	TT	AA	CC	TT	CC	TT	AA	AA	CC	CC	AA	CC	TT	TT	TT	TT	GG	CC	CC	AA	AA	TT	TT	CC	GG	TT	GG	GG	GG	TT	AA	CC	TT	AA	GG	TT	AA	CC	CC	TT	CC	CC	GG	AA	TT	TT	AA	GG	CC	TT	AA	CC	AA	TT	GG	CC	CC	CC	AA	AA	TT	GG	CC	GG	TT	AA	AA	CC	GG	GG	GG	GG	GG	AA	CC	TT	AA	TT	GG	TT	AA	CC	TT	AA	GG	AA	CC	AA	CC	AA	AA	GG	TT	AA	GG	CC	AA	AA	GG	GG	GG	TT	AA	CC	CC	AA	CC	GG	AA	CC	AA	AA	TT	AA	TT	AA	TT	AA	GG	GG	GG	GG	CC	GG	GG	AA	TT	TT	GG	TT	TT	GG	CC	CC	CC	GG	GG	TT	TT	CC	AA	GG	GG	AA	GG	CC	GG	GG	TT	AA	AA	TT	TT	GG	TT	AA	AA	AA	CC	GG	TT	AA	AA	AA	CC	AA	CC	CC	AA	TT		GG	CC	GG	GG	GG	AA	TT	TT	TT	GG	TT	TT	CC	TT	TT	GG	GG	CC	CC	GG	CC	AA	GG	CC	AA	TT	CC	TT	CC		CC	TT	GG	AA	GG	TT	CC	TT	AA	TT	AA	TT	AA	AA	TT	GG	AA	AA	GG		TG	GG	CC	GG	GG	GG	AA	CC	TT	TT	TT	AA	TT	AA	GG	CC	GG	AA	GG	AA	AA	TT	AA	AA	AA	AA	GG	GG		AA	TT	TT	GG	GG	TT	GG	GG	AA	TT	GG	AA	GG	TT	TT	TT	AA	AA	AA	CC	CC	CC	GG	GG	TT	GG	GG	GG	GG	TT	AA	AA	TT	CC	CC	AA	AA	GG	TT	CC	CC	AA	CC	AA	GG	TT	TT	AA	AA	TT		CC	TT	CC	AA	AA	GG	AA	CC	TT	TT	GG	AA	TT	AA	TT	AA	AA	CC	CC	TT	GG		AA	CC	TT	CC	CC	GG	TT	AA	AA		GG	AA	AA	AA	CC	AA	CC	AA	TT	TT	GG	AA	AA	TT	CC	AA	AA	GG	TT	GG	TT	GG	AA	AA	GG	GG	TT	TT	CC	TT	AA	TT	TT	TT	GG	GG	GG	GG	CC	TT	CC	AA	AA	GG	CC	GG	AA	AA	TT	CC	GG	AA	AA	GG	TT	TT	GG	TT	AA	TT	TT	AA	TT	AA	AA	AA	GG	AA	GG	AA	AA	AA	TT	GG	GG	CC	AA	CC	GG	CC	CC	TT	GG	CC	TT	TT	GG	AA	GG	GG	TT	AA	CC		AA	TT	AA	AA	AA	TT	CC	GG	GG	GG	AA	TT	GG	GG	TT	GG	AA	TT	GG	TT	AA	TT	GG	CC	CC	TT	GG	GG	GG	CC	AA	AA	GG	CC	GG	TT	AA	CC	GG	AA	GG	AA	CC	GG	AA	CC	AA	TT	GG	GG	CC	AA	AA	CC	CC	GG	GG	CC	AA		AA	TT	AA	AA	TT	GG	CC	AA	CC	AA	GG	TT	GG	GG	TT	AA	GG	TT	CC	TT	CC	TT	CC	GG	AA	TT	AA	CC	AA	CC	CC	TT	CC	CC	CC		TT	GG	AA	GG	TT	CC	AA	TT	GG	AA	AA	GG	CC	AA	GG	TT	CC	AA	AA	CC	CC	GG	GG	AA	TT	TT	GG	AA	AA	TT	GG	CC	GG	CC	CC	TT	CC	AA	GG	TT	GG	AA	GG	CC	CC	GG	AA	CC	TT	AA	GG	AA	AA	CC	TT	TT	TT	GG	TT	AA	GG	GG	CC	GG	GG	AA	GG	CC	GG	CC		GG	TT	TT	GG	CC	AA	GG	TT	TT	TT	AA	GG	CC	CC	CC	CC	TT	AA	GG	AA	TT	CC	GG	GG	TT	CC	GG	CC	AA	CC	CC	AA	TT	CC	AA	AA	CC	CC	TT	CC	GG	AA	GG	TT	CC	GG	AA	GG	AA	AA	TT	CC	CC	TT	GG	TT	CC	GG	GG	GG	GG	GG	CC	TT	TT	AA	TT	AA	AA	TT	GG	CC	AA	GG	CC	AA	CC	CC	CC	TT	GG	GG	AA	TT	AA	TT	GG	AA	GG	CC	CC	CC	AA	TT	TT	AA	GG	TT	AA	TT	GG	AA	AA	AA	TT	AA	CC	CC	GG	CC	AA	TT	CC	CC	GG	CC	TT	CC	AA	GG	CC	AA	TT	CC	TT	CC	AA	GG	AA	GG	TT	GG	AA	GG	AA	TT	TT	TT	TT	TT	AA	GG	GG	GG	CC	CC	CC	CC	GG	CC	TT	CC	TT	CC	GG	CC	GG	CC	CC	GG	TT	CC	TT	TT	AA	AA	AA	AA	CC	GG	GG	GG	CC	TT	CC	GG	AA	TT	CC	AA	AA	CC	TT	AA	TT	CC	CC	CC	CC	TT	CC	AA	TT	CC	CC	GG	TT	AA	AA	TT	TT	GG	CC	CC	GG	CC	TT	AA	CC	AA		TT	TC	GG		GG	AA	TG	AG	GG	AA	GG	TT	GG	GG	GG	TT	TT	TT	CC	AA	GG	AA	GG	AA	TT	CC	AA	AA	GG	AA	AA	AA	TT	CC	TT	TT	TT	CC	CC	GG	GG	AA	GG	TT	CC	GG	TT	CC	CC	GG	AA	CC	GG	TT	TT	AA	GG	CC	CC		AA	AA	TT	TT	CC	AA	AA	GG	GG	CC	TT	GG	AA	GG	GG	CC	CC	CC	CC	TT	CC	AA	AA	CC	CC	TT	TT	CC	GG	TT	GG	TT	CC	CC	AA	AA	GG	GG	AA	TT	AA	GG	GG	CC	CC	TT	AA	AA	TT	GG	TT	GG	TT	AA	TT	TT	GG	AA	TT	GG	CC	CC	CC	AA	GG	GG	GG	TT	TT	GG	GG	GG	GG	AA	AA	GG	AA	CC	GG	TT	GG	AA	GG	GG	TT	TT	CC	CC	GG	TT	TT	GG	TT	GG	TT	CC	TT	TT	CC	TT	CC	GG		GG	AA	TT	GG	CC	GG	CC	AA	GG	CC	CC	AA	GG	TT	CC	AA	GG	AA	GG	CC	CC	CC	TT	CC	TT	GG	TT	GG	TT	TT	AA	GG	CC	AA	GG	TT	CC	TT	GG	AA		CC	GG	GG	GG	AA	TT	CC	CC	AA	AA	AA	GG	GG	CC	GG	TT	TT	AA	TT	GG	AA	CC	AG	CC	GG	TT	CC	AA	AA	TT	AA	TT	TT	AA	TT	CC	TT	CC	TT	TT	TT	TT	GG	CC	GG	TT	AA	GG	CC	CC	TT	AA	TT	AA	CC	GG	GG	TT	TT	CC	TT	CC	GG	CC	AA	AA	AA	AA	CC	GG	TT	GG	AA	TT	CC	TT	GG	TT	TT	GG	GG	AA	AA	TT	GG	CC	GG	AA	CC	GG	GG	GG	TT	GG	AA	CC	GG	CC	GG	TT	TT	GG	AA	TT	CC	TT	TT	CC	GG	GG	TT	AA	TT	TT	AA	CC	CC	GG	GG	CC	CC	CC	GG	TT	AA	GG	AA	TT	GG	TT	CC	AA	AA	GG	CC	GG	GG	TT	AA	CC	AA	CC	TT	CC	GG	GG	GG	CC	AA	GG	GG	CC	AA	CC	AA	GG	AA	AA	TT	AA	TT	TT	GG	TT	CC	GG	GG	AA	TT	GG	TT	AA	GG	CC	TT	AA	TT	AA	GG	CC	TT	TT	TT	AA	AA	TT	AA	TT	TT	TT	TT	GG	CC	AA	TT	TT	CC	CC	GG	TT	AA	AA	AA	CC	AA	AA	AA	GG	GG	AA	AA	TT	GG	GG	TT	TT	CC	GG	GG	CC	CC	AA	AA	TT	AA	CC	AA	TT	TT	AA	GG	CC	TT	AA	CC	AA	CC	AA	CC	AA	CC	CC	TT	AA	CC	TT	CC	TT	GG	CC	GG	TT	CC	AA	CC	AA	GG	AA	AA	AA	AA	TT	GG	TT	AA	CC	CC	TT	CC	AA	TT	AA	GG	CC	AA	TT	TT	TT	GG	TT	CC	CC	CC	TT	AA	GG	TT	TT	CC	GG	AA	GG	AA	CC	TT	CC	AA	CC	GG	GG	TT	CC	CC	AA	GG	GG	CC	GG	AA	TT	TT	CC	AA	GG	CC	TT	CC	CC	CC	GG	AA	AA	CC	GG	CC	AA	TT	GG	CC	AA	GG	TT	CC	GG	AA	TT		TT	CC	CC	TT	CC	CC	AA	GG	AA	CC	CC	TT	GG	GG	TT	TT	AA	GG	TT	AA	TT	CC	GG	AA	TT	TT	GG	CC	CC	CC	AA	TT	GG	AA	TT	GG	GG	AA	TT	TT	GG	CC	AA	AA	GG	TT	CC	TT	TT	AA	TT	TT	AA	CC	CC	AA	TT	CC	CC	AA	TT	CC	GG	GG	CC	GG	AA	TT	TT	GG	TT	CC	GG	GG	AA	AA	TT	TT	CC	AA	CC	TT	CC	TT	GG	TT	TT	CC	CC	GG	GG	CC	TT	GG	CC	AA	GG	AA	GG	TT	GG	CC	AA	TT	GG	TT	GG	AA	CC	GG	GG	CC	TT	AA	AA	CC	AA	TT	TT	TT	GG	TT	CC	AA	AA	TT	CC	AA	TT	GG	TT	GG	CC	GG	TT	CC	GG	GG		AA	TT	TT	AA	AA	GG	AA	CC	CC	TT	TT		CC	GG	TT	CC	AA	CC		GG	GG	AA	AA	CC	CC	GG	CC	TT	AA	CC	GG	GG	AA	CC	AA	TT	CC	GG	AA	CC	AA	AA	CC	TT	GG	AA	CC	TT	TT	CC	AA	CC		GG	AA	GG	AA	CC	TT	CC	AA	AA	CC	CC	TT	TT	TT	GG	TT	TT	AA	GG	GG	GG	AA	CC	GG	CC	TT	TT	CC	TT	GG	CC	CC	AA	AA	GG	TT		GG	CC		GG	TT	TT	CC	TT	CC	AA	TT	CC	AA	GG	TT	GG	AA	TT	TT	GG	TT	AA	GG	AA	AA	GG	GG	TT	TT	TT	CC	TT	AA	TT	CC	AA	CC	CC	GG	TT	TT	TT	GG	GG	GG	AA	TT	TT	TT	AA	CC	AA	TT	AA	TT	GG	AA	CC	CC	TT	TT	CC	GG	GG	CC	AA	AA	CC	GG	CC	GG	TT	TT	CC	TT	GG	GG	AA	GG	AA	AA	TT	GG	AA	TT	TT	CC	CC	GG	CC	AA	TT	TT	AA	AA	CC	TT	TT	CC	GG	TT	GG	TT	TT	CC	AA	GG	AA	TT	GG	GG		AA	TT	TT	AA	GG	GG	GG	TT	GG	AA	TT	AA	GG	TT	CC	AA	GG	TT	GG	CC	GG	AA	CC	TT	GG	TT	AA		TT	GG	TT	TT	AA	GG	TT	TT	AA	GG		CC	AA	AA	GG	CC	GG	CC	GG	AA	AA	GG	AA	CC	GG	AA	GG	AA	AA	CC	CC	TT	GG	AA	TT	AA	TT	AA	TT	CC	AA	TT	AA	TT	AA	CC	CC	GG	TT	GG	TT	GG	CC	CC	CC	TT	CC	CC	TT	GG	GG	AA	TT	AA	TT	TT	AA	CC	CC	AA	CC	AA	AA	GG	CC	TT	AA	TT	GG	GG	AA	GG	GG	TT	AA	TT	AA	GG	AA	TT	CC	GG	AA	AA	TT	GG	TT	TT	GG	AA	AA	TT	TT	GG	AA	GG	TT	GG	TT	TT	GG	AA	GG	GG	AA	AA	GG	AA	CC	GG	CC	GG	GG	TT	TT	GG	CC	AA	GG	CC	CC	CC	TT	CC	TT	CC	TT	AA	TT	CC	CC	AA	AA	TT	CC	GG	AA	AA	AA	AA	TT	GG	GG	TT	CC	TT	CC	TT	CC	TT	CC	CC	CC	AA	CC	TT	GG	CC	AA	TT	AA	TT	AA	GG	CC	AA	CC	CC	TT	TT	AA	GG	GG	AA	AA	AA	GG	AA	TT	TT	TT	AA	GG	GG	AA	CC	AA	CC	GG	TT	AA	GG	GG	CC	GG	TT	GG	AA	GG	GG	GG	TT	GG	CC	GG	CC	GG	CC	CC	TT	GG	TT	AA	GG	AA	TT	CC	TT	AA	GG	TT	TT	TT	AA	GG	TT	TT	GG	TT	TT	GG	TT	AA	GG	GG	TT	AA	TT	TT	TT	TT	TT	GG	AA	AA	CC	TT	TT	AA	TT	CC	CC	TT	TT	GG	TT	CC	TT	TT	TT	TT	AA	AA	AA	CC	AA	CC	GG	GG	GG	AA	GG	GG	GG	GG	GG	AA	CC	CC	GG	CC	TT	AA	GG	CC	CC	CC	CC	CC	CC	AA	CC	AA	CC	AA	AA	AA	TT	TT	TT	AA	CC	AA	CC	GG	AA	AA	CC	TT	TT	TT	GG	AA	TT		AA	CC	AA	GG	AA	CC	TT	CC	CC	AA	GG	CC	GG	TT	GG	GG	GG	GG	GG	AA	TT	TT	CC	GG	GG	CC	CC	AA	GG	CC	TT	AA	TT	AA	AA	CC	CC	CC	AA	AA	GG	AA	CC	AA	CC		TT		TT	TT	CC	TT	GG	TT	AA	CC	CC	TT	CC	CC	GG	GG	TT	TT	TT	AA	CC	TT	GG	AA	GG	AA	GG	TT	CC	TT	GG	TT	GG	TT	TT	GG	AA	CC	AA	CC	GG	CC	GG	CC	CC	TT	GG	CC	GG	TT	CC		TT	AA	AA	CC	AA	AA	CC	AA	AA	AA	AA	CC	CC	AA	AA	TT	GG	CC	GG	TT	GG	CC	AA	CC	CC	GG	AA	CC	AA	CC	CC	AA	CC	TT	TT
LA1936	0.423084	1.62813	12.1746	266.145	48.1652	220.944	712.801	16652.2	765.548	18879.3	AA	GG	AC	GG	GG	GG	GG		AA	CC	TT	AA	CC		CC	CC	CC	AA	AA	GG	CC	CC	CC	AA	AA	GG	CC	AA	CC	GG	GG	CC	TT	GG	GG	CC	GG	GG	TT	AA	TT	CC	TT	AA	CC	AA	GG	TT	GG	GG	CC	GG	AA	CC	TT	CC	TT	GG	GG	TT	TT	GG	GG	TT	TT	AA	GG	GG	TT	CC	AA	CC	GG	AA	AA	CC	AA	CC	CC	CC	TT	GG	CC	CC	CC	GG	TT	TT	GG	AA	AA	TT	CC	CC	CC	TT	CC	AA	TT	CC	CC	CC	AA	TT	CC	GG	GG	TT	TT	AA	GG	GG	TT	AA	TT	TT	GG	TT	CC	GG	AA	CC	TT	AA	CC	CC	CC	GG	TT	CC	AA	AA	TT	GG	TT	AA	GG	GG	TT	CC	GG	CC	AA	CC	TT	CC	TT	AA	AA	AA	TT	GG	TT	GG	AA	AA	TT	AA	TT	TT	AA	AA	TT		AA	AA	GG	TT	TT	AA	CC	TT	CC	TT	CC	CC	CC	CC	TT	TT	TT	AA	AA	GG	TT	CC	GG	AA	TT	TT	CC	TT	AA	GG	GG	CC	AA	TT	TT	GG	GG	GG	AA	CC	GG	GG	CC	TT	GG	AA	TT	CC	TT	GG	GG	AA	TT	AA	AA	TT	TT	TT	GG	GG	TT	GG	AA	AA	CC	CC	CC	GG	CC	GG	TT	GG	TT	CC	CC	CC	AA	CC	CC	GG	GG	AA	TT	GG	AA	AA	AA	GG	GG	GG	TT	GG	TT	AA	CC	GG	CC	AA	AA	TT	AA	CC	AA	GG	TT	TT	TT	TT	GG	AA	CC	TT	TT		AA	AA	TT	CC	GG	CC	CC	AA	GG	GG		AA	TT	TT	AA	CC	TT	CC	AA	CC	TT	GG	TT	CC	CC	GG	TT	TT	TT	GG	AA	AA	TT	CC	GG	TT	AA	AA	TT	AA	TT	CC	TT	TT	AA	AA	AA	CC	AA	CC	CC	TT	GG	TT	TT	AA	AA	AA	CC	AA	GG	GG	CC	TT	CC	TT	GG	CC	AA	GG	CC	AA	CC	TT	CC	CC	TT	GG	AA	GG	CC	TT	CC	TT	AA	AA	GG	GG	GG	AA	CC	CC	CC	AA	CC	CC	GG	GG	GG	AA	GG		AA	GG	AA	CC	AA	AA	CC	AA	CC	GG	AA	GG	TT	AA	TT	AA	AA	GG	AA	TT	AA	TT	AA	TT	GG	CC	TT	CC	TT	AA	GG	CC	CC	CC	AA	AA	AA	GG	TT	CC	TT	AA	TT	CC	TT	TT	GG	GG		GG	AA	CC	GG	CC	TT	AA	CC	AA	TT	CC	CC	AA	TT	TT	CC	TT	AA	AA	AA	GG	GG	TT	CC	AA	GG	CC	AA	TT	TT	AA	AA	AA	GG	CC	GG	GG	AA	CC	CC	AA	AA	AA	CC	CC	CC	TT	CC	CC	AA	AA	TT	TT	GG	AA	TT	CC	CC	CT	CC	GG	CC	CC	GG	AA	CC	CC	AA	GG	TT	TT	AA	AA	GG	CC	GG	TT	GG	AA	GG	TT	GG	CC	GG	CC	CC	AA	CC	AA	GG	AA	CC	TT	AA	AA	CC	CC	CC	CC	AA	GG	CC	TT	TT	CC	GG	AA	TT	TT	AA	TT	GG	GG	CC	CC	CC	TT	AA	GG	AA	AA	TT	CC	CC	AA	TT	TT	CC	TT	TT	AA	TT	TT	CC	CT	GG	GG	CC	TT	TT	CC	GG	TT	GG	GG	AA	TT	AA	AA	CC	CC	TT		CC	AA	AA	CC	CC	AA	CC	TT	GG	TT	AA	CC	AA	GG	CC	GG	CC	TT	CC	GG	AA	GG	TT	AA	CC	GG	TT	GG	AA	AA	GG	TT	GG	CC	AA	TT	CC	TT	TT	CC	GG	CC	TT	GG	GG	CC	AA	GG	TT	GG	CC	AA	CC	AA	AA	AA	AA	TT	GG	CC	CC	AA	AA	GG	TT	GG	CC	CC	GG	CC	CC	AA	CC	AA	AA	GG	AA	GG	CC	TT	GG	GG	TT	CC	TT	CC	TT	TT	GG	TT	TT	CC	CC	CC	AA	AA	TT	AA	GG	CC	TT	CC	GG	AA	AA	CC	AA	AA	CC	GG	AA	CC	TT	CC	AA	AA	CC	AA	TT	CC	GG	CC	AA	CC	TT	GG	GG	CC	TT	CC	TT	CC	GG	GG	AA	TT	CC	AA	GG	CC	GG	GG	TT	AA	GG	GG	CC	TT	AA	AA	AA	TT	AA	AA	TT	TT	GG	TT	TT	GG	CC	CC	GG	TT	GG	TT	CC	TT	CC	GG	TT	GG	GG	AA	GG	AA	GG	CC	AA	CC	TT	TT	TT	GG	AA	AA	TT	GG	GG	TT	CC	CC	CC	TT	TT	GG	GG	CC	CC	AA	TT	AA	AA	CC	AA	AA	AA	CC	CC	TT	AA	GG	CC	TT		TT	AA		TT	GG		TT	AA	TT	GG	TT	AA	AA	GG	AA	AA	AA	TT	AA	GG	TT	GG	CC	TT	AA	TT	GG	TT	TT	AA	AA	TT	GG	CC	TT	GG	CC	GG	GG	GG	GG	GG	CC	TT	AA	AA	TT	TT	AA	AA	GG	TT	TT	GG	TT	TT	AA	AA	TT	GG	CC	AA	CC	AA	CC	CC	GG	GG	GG	CC	AA	CC	TT	CC	CC	TT	CC	GG	TT	AA	TT	TT	AA	AA	AA	GG	GG	TT	AA	AA			AA	TT		CC	CC	GG	GG	AA	CC	AA	AA	CC	GG	AA	TT	AA	AA	GG	TT	GG	CC	TT	GG	TT	CC	TT	CC	GG	GG	CC	AA	CC	AA	CC	TT	CC	CC	AA	TT	GG	TT	TT	GG	AA	GG	CC	AA	CC	TT		TT	TT	AA	AA	AA	AA	AA	AA	CC	AA	AA	AA	CC	AA	AA	AA	TT	CC	AA	AA	CC	AA	CC		CC	GG	CC	CC	TT	TT	CC	GG	GG	CC	TT	GG	AA	AA	TT	GG	TT	GG	CC		AA	AA	TT	TT	CC	TT	CC	AA	AA	GG	CC	TT	TT	CC	CC	CC	TT	AA	GG	TT	AA	CC	TT	GG	TT	CC	CC	AA	GG	GG	AA	AA	TT	TT	TT	GG	AA	AA	AA	GG	GG	AA	TT	TT	CC	GG	CC	GG	CC	TT	GG	CC	AA	GG	CC	CC	GG	TT	AA	TT	TT				TT	CC	TT	GG	CC	AA	GG	TT	CC	TT	GG	CT	AA	AA	AA	GG	GG	AA	AA	CC	AA	AA	CC		TT	GG	GG	TT	CC	TT	GG	TT	GG	TT	GG	TT	CC	AA	TT	GG	CC	AA	AA	AA	GG	GG	TT	TT	AA	CC	AA	TT	CC	AA	TT	GG	AA	GG	GG	TT	CC	GG	TT	TT	TT	GG	AA	AA	TT	CC	TT	GG	CC	TT	GG	GG	AA	AA	CC	GG	GG	AA	GG	GG	CC	TT	TT	GG	TT	AA	AA	CC	TT	TT	AA	CC	TT	TT	TT	AA	GG		AA	CC	TT	TT	GG	TT	CC	CC	GG	TT	TT	TT	CC	CC	GG	CC	AA	CC	CC	AA	GG	TT	TT	TT	TT	AA	AA	CC	AA	TT	CC	TT	CC	TT	CC	AA	GG	GG	AA	GG	GG	TT	GG	GG	CC	TT	GG	TT	CC	CC	GG	GG	TT	TT	AA	AA	CC	AA	TT	TT	AA	TT	CC	AA	TT	AA	AA	AA	AA	CC	AA	AA	GG	AA	TT	GG	CC	TT	TT	CC	AA	AA	AA	GG	GG	GG	AA	GG	CC	GG	CC	AA	TT	GG	CC	AA	AA	CC		GG	CC	CC	TT	GG	TT	TT	GG	AA	CC	CC	TT	AA	TT	CC	GG	AA			CC	GG	GG	GG	AA	TT	GG	GG	TT	GG	AA	CC	CC	GG	CC	CC	CC	CC	TT	GG	CC	GG	GG	CC	AA	TT	AA	GG	AA	GG	GG	AA			GG		AA	AA	TT	GG	GG	CC	TT	AA	CC	GG	AA	CC	CC	CC	CC	AA	CC	GG	AA	CC	GG	CC	AA	GG	CC	AA	GG	CC	AA	GG	CC	TT	TT	CC	CC	TT	TT		TT	AA	CC	CC	TT	CC	CC	AA	GG	TT	GG	TT	TT	AA	AA	AA	GG	GG	CC	CC	GG	CC	CC	AA	TT	GG	GG	CT	GG	GG	AA	TT	GG	TT	GG	CC	AA	TT	CC	GG	CC	AA	AA	GG	GG	CC	GG	CC	GG	GG	TT	TT	TT	GG	GG	GG	CC	GG	AA	CC	TT	GG	GG	GG	TT	GG	AA	TT	CC	GG	AA	TT	AA	AA	TT	CC	CC	TT	TT	CC	AA	AA	TT	AA	GG	TT	GG	GG	TT	TT	AA	AA	GG	GG	TT	CC	AA	TT	TT	GG	AA	AA	GG	GG	CC	TT	CC	AA	CC	CC	GG	CC	AA	TT	GG	GG	AA	GG	CC		CC	CC	CC	CC	CC	CC	AA	CC	GG	AA	AA	GG	TT	AA	GG	CC	GG	CC	CC	TT	CC	TT		AA	GG	TT	CC	GG	CC	AA	CC	AA	GG	CC	GG	GG	GG	CC	TT	GG	GG	GG	GG	CC	AA	TT	GG	CC	CC	TT	GG	CC	GG	AA	AA	AA	GG	AA	GG	TT	CC	AA	TT		CC	GG	GG	TT	AA	AA	GG	AA	GG	GG	GG	GG	AA	CC	GG	GG	TT	CC	TT	AA	GG	TT	GG	GG	GG	GG		TT	TT	AA	GG	AA	AA	CC	GG	CC	AA	AA	TT	GG	AA	GG	GG	TT	GG	AA	GG	CC	CC	AA	CC	CC	GG	CC	TT	GG	GG	TT	AA	AA	GG	CC	AA	GG	TT	AA	AA	TT	GG		TT	TT	TT	TT	AA	TT	AA	CC	TT	CC	AA	TT	AA		TT	AA	AA	GG	TT	CC	CC	TT	CC	AA	TT	AA	TT	CC	TT	AA	AA	CC	AA	CC	AA	CC	CC	GG	AA	TT		AA	CC	GG	AA	GG	TT	CC	TT	CC	CC	AA	GG	TT	CC	TT	CC	GG	GG	AA	CC	GG	AA	CC	GG	CC	AA	TT	CC	AA	CC	GG	GG	GG	GG	CC	TT	TT	TT	GG	GG	AA			GG	GG	GG	GG	TT	TT	GG	TT	CC	CC	TT	AA	CC	CC	CC	AA	TT	CC	AA	CC	TT	GG	AA	GG	CC	CC	GG	GG	CC	CC	GG	AA	CC	TT	CC	TT	TT	TT	GG	GG	CC	CC	TT	AA	TT	TT	TT	AA	AA	TT	AA	GG	CC	GG	CC	CC	GG	TT	CC	TT	AA	GG	GG	GG	TT	TT	GG	GG	GG	AA	GG	TT	TT	CT	AA	AA	AA	GG	CC	AA	CC	AA	GG	TT	GG	TT	AA	AA	TT	TT	AA	TT	AA	TT	CC	TT	CC	AA	AA	TT	AA	AA	TT	AA	AA	TT	AA	AA	TT	TT	GG	AA	CC	CG	TT	TT	GG	CC	AA	CC	CC	CC	GG	TT	CC	TT	TT	AA	GG	AA	TT	CC	AA	GG	GG	CC	CC	GG	TT	AA	AA	TT	CC	CC	CC	TT	GG	CC	AA	AA	AA	TT	CC	AA	TT	GG	CC	CC	CC	AA	CC	GG	TT	AA	TT	TT	TT	CC	CC	AA	TT	CC	CC	CC	AA	CC	TT	AA	AA		TT	TT	AA	CC	GG	GG	GG	GG	AA		TT	TT	GG	AA	CC		CC	AA	AA	TT	TT	TT	GG	TT	AA	CC	TT	GG	GG	CC	CC	CC	CC	TT	CC	AA	GG	AA	TT	CC	CC	CC	CC	CC	CC	CC	CC	AA	CC	CC	TT	AA	AT	CC	AA	GG	GG	TT	CC	GG	GG	CC	CT	TT	AT			CC	TT	TT	TT	TT	AA		TT	TT		AA	GG	TT	CC	CC	AA	GG	TT	AA	TT	CC	CC	AA	AA	GG	TT	TT	AA	AA	CC	TT		AA	CC	AA	CC	CC	GG	AA	GG	AA	GG	AA	CC	GG	CC	GG	CC	CC	TT	GG	CC	GG	CC	CC	CC	AA	GG	CC	GG	GG	TT	CC	CC	AA	CC	AA	AA	TT	TT	CC	CC	GG	TT	AA	AA	GG	CC	AA	GG	TT	AA	CC	GG	AA	CC	CC	AA	GG	CC	GG	CC	CC	GG	GG	AA	AA	TT	AA	AA	GG	TT		CC	TT	TT	GG	TT	CC	CC	AA	AA	AA	GG	CC	CC	AA	CC	TT	GG	TT	TT	GG	CC	TT	AA	AA	AA	CC	TT	CC	CC	AA	GG	TT	TT	TT	TT	AA	CC	AA	AA	AA	CC	AA	CC	AA	AA	CC	GG	TT	TT		GG	AA	CC	TT	GG	AA	GG	AA	CC	TT	AA	AA	CC	CC	CC	GG		TT	TT	TT	CC	CC	GG	TT	CC	AA	TT	CC	AA	CC	GG	AA	AA	TT	AA	GG	TT	GG	GG	GG	TT	CC	CC	GG	AA	CC	CC	AA	GG	CC	CC	AA	TT	TT	TT	GG	AA	TT	TT	AA	CC	CC	CC	GG	CC	TT	TT	AA	GG	CC	AA	GG	GG	GG	GG	GG	TT	TT	CC	AA			GG	AA	CC	GG	GG	GG	TT	GG	CC	GG	CC	TT	GG	TT	AA	AA	AA	TT	GG	AA	TT	GG	AA	CC	GG	CC	TT	CC	TT	AA	CC	AA	TT	GG	CC	CC	AA	CC	AA	AA	GG	CC	CC	AA	AA	CC	TT	TT	AA	CC	CC	TT	GG	AA	TT	CC	AA	TT	TT	TT		GG	GG	GG	GG	CC	CC	GG	CC	CC	CC	CC	TT	CC	GG	GG	AA	GG	CC	GG	AA	TT	TT	GG	GG	TT	CC	CC	GG	GG	CC	AA	TT	CC	CC	GG	CC	GG	GG	TT	TT	CC	CC	TT	GG	GG	GG	CC	CC	GG	GG	AA	CC	CC	CC	CC	TT	GG	GG	AA	CC	GG	AA	GG	TT	AA	TT	CC	AA	TT	TT	CC	CC	GG	AA	CC	CC	TT	GG	TT	CC	TT	CC	CC	AA	AA	CC	AA	TT	AA	AA	CC	CC	TT	CC	GG	TT	AA	CC		GG	GG	GG	GG	AA	TT	CC	TT	GG	CC	TT	AA	GG	GG	CC	AA	TT	AA	TT	GG	TT	CC	TT	CC	CC	TT	AA	TT	CC	AA	TT	AA	AA	TT	TT	CC	GG	TT	CC	GG	TT	AA	GG	AA	CC	TT	CC	AA	TT	AA	GG	CC	CC	AA	AA	GG	AA	GG	CC	CC	GG	AA	CC	TT	TT	GG	AA	GG	GG	AA	AA	GG	AA	CC	CC	CC	CC	CC	CC	TT	CC	AA	TT	AA	AA	CC	GG	GG	AA	GG	CC	GG	AA	TT	CC	GG	CC	CC	CC	GG	GG	CC	GG	CC	TT	AA	GG	AA	TT	GG	AA	CC	AA	CC	CC	TT	AA	GG	TT	AA	TT		GG	TT	CC	CC	GG	AA	GG	CC	CC	TT	CC	AA	GG	CC	GG	TT	CC	AA	AA	AA	GG	TT	CC	TT	AA	GG	AA	AA	TT	AA	CC	AA	GG	TT	CC	CC	AA	CC	CC	CC	TT	TT	TT	GG	CC	CC	CC	CC	AA	GG	CC	GG	AA	TT	CC	GG	CC	AA	CC	AA	CC	TT	AA	TT	AA	GG	AA	CC	CC	CC	GG	AA	AA	AA	CC	CC	CC	AA	AA	TT	CC	TT	CC		AA	GG	CC		TT	CC	CC		AA	TT	GG	GG	AA	CC	TT	TT	AA	GG	CC	AA	TT	AA	TT	CC	GG	CC	AA	TT	AA	CC	TT	CC	CC	GG	AA		GG	GG	CC	TT	TT	AA	AA	AA	CC	TT	CC	AA	TT	AA	TT	GG	CC	AA	AA	CC	TT	GG	CC	AA	AA	CC	CC	AA	GG	CC	CC	AA	TT	GG	GG	GG	AA	CT	AA	GG	AA	GG	AA	CC	TT	TT	CC	CC	CC	CC	GG	AA	TT	AA	TT	AA	TT	TT	TT	GG	TT	CC	CC	GG	GG	GG	GG	GG	AA	CC	AA	AA	TT	GG	CC	GG	CC	CC	CC	TT	GG	TT	CC	GG	GG	AA	CC	TT	AA	TT			CC	AA	GG	GG	GG			CC	CC	GG	TT	AA	TT	CC	AA	TT	TT	TT		CC	CC	GG	CC	GG	AA	GG	AA	TT		CC	AA	AA	TT	TT	GG	CC	AA	AA	TT	CC	CC	AA	AA	TT	AC	TT	GG	TT	TT	TT	AA	GG	CC	CC	CC	AA	GG	GG	AA	AA	CC	TT	AA	TT	TT	GG	GG	CC	GG	CC	TT	CC	AA	GG	CC	CC	GG	CC	GG	CC		TT	TT	CC	CC	TT	TT	TT	CC	CC	GG	TT	GG	TT	CC	AA	AA	TT	CC	AA	TT	TT	AA	TT	AA	TT	TT	TT	AA	TT	GG	AA	AA	AA	AA	TT	TT	CC	CC	AA	CC	CC	GG	AA	AA	TT	AA	TT	TT	TT	AA	CC		AA	CC	GG	TT	AA	AA	CC	TT	CC	CC	GG	GG	AA	TT	CC	GG	TT	CC	GG	AA	GG	GG	AA	TT	AA	AA	TT	TT	CC	CC	TT	CC	TT	TT	AA	CC	GG	GG	CC	TT	AA	AA	GG	GG	AA	CC	CC	AA	TT	CC	CC	TT	GG	TT	CC	AA	AA	AA	AA	CC	GG	GG	AA	CC	TT	AA	AA	TT	CC	CC	CC	TT	GG	GG	TT		TT	TT	CT	CC	TT	GG	TT	AA	CC	GG		CC	CC	AA	TT	GG	GG	CC	GG	CC	GG	TT	TT	CC	CC	GG	TT	TT	CT	AA	AA	GG	GG	GG	CC	GG	GG	CC	TT	AA	TT	CC	AA	AA	AA	CC	AA	AA	GG	CC	TT	TT	GG	CC	AA	GG	TT	CC	TT	TT	CC	CC	CC	AA	CC	CC		AA	AA	AA	CC	GG	GG	TT	TT	CC	AA	CC	AA	GG	GG	CC	AA	AA	AA	AA	GG	CC	TT	CC	CC	AA	CC	AA	GG	TT	GG	AA	AA	GG	GG	CC	AA	AA	AA	AA	AA	CC	CC		TT	CC	AA	GG	AA	TT	TT	CC	TT	TT	AA	TT	GG	AA	TT	CC	AA	CC	AA	CC	CC	CC	CC	GG	GG	GG	AA	AA	TT	CC	CC	TT	CC	GG	AA	GG	GG	CC	GG	GG	AA	CC	CC	CC	AA	CC	TT	TT	TT	GG	AA	CC	CC	AA	CC	CC	TT	GG	AA	AA	TT	AA	CC	CC	AA	GG	AA	GG	AA	GG	CC	GG	AA	TT	GG	AA	TT	GG	CC	AA	CC	TT	GG	GG		CC	TT	TT	CC	CC	AA	GG	TT	GG	AA	AA	TT	AA	AA	TT	CC	CC	TT	GG	AA	AA	AA	CC	TT	TT	AA	CC	CC	CC	GG	TT	CC	CC	AA	CC	CC	AA	TT	AA	TT	TT	CC	GG	TT	GG	AA	GG	TT		AA	GG	CC	GG	TT	CC	GG	TT	AA	TT	TT	AA	GG	CC	AA	GG	AA	CC	TT	GG	CC	CC	AA	TT	CC	GG	TT	CC	GG	GG	CC	GG	CC	TT	TT	CC	AA	GG	AA	TT	CC	GG	TT	GG	AA	TT	GG	TT	AA	GG	CC	TT	GG	GG	CC	TT	GG	TT	GG	GG	CC	CC	CC	GG	AA	TT	AA	CC	CC	GG	GG	GG	TT	CC	TT	AA	AA	AA	AA	TT	CC	CC	GG	GG	CC	TT	CC	AA	AA	AA	GG	TT	GG	AA	AA	AA	TT	TT	CC	AA	GG	CC	AA	GG	GG	CC	GG	CC	GG	CC	CC	TT	GG	AA	GG	GG	AA	AA	CC	CC	TT	CC	GG	AA	TT	AA	TT	AA	TT	AA	TT	AA	TT	CC	GG	GG	AA	CC	AA	TT	AA	TT	TT	TT	TT	TT	CC	TT	CC	GG	TT		TT	CC	AA	CC	GG	AA	CC	CC	GG	TT	TT	GG	GG	CC	TT	CC	GG	AA	TT	CC	CC	AA	CC	TT		GG	CC	AA	CC	GG	TT	AA	CC	AA	CC		AA	TT	GG	CC	GG	CC	CC	CC	AA	CC	AA	TT	CC	GG	TT	GG	TT	TT	TT	GG	TT	AA	TT	TT	GG	GG	TT	GG	CC	CC	AA	CC	CC	GG	AA	TT	TT	AA	TT	TT	GG	AA	AA	GG	GG	CC	CC	GG	CC	AA	TT	GG	TT	TT	CC	GG	AA	CC	GG	AA	CC	CC	AA	CC	CC	TT	TT	TT	AA	CC	GG	CC	GG	CC	AA	TT		AA	TT	GG	CC	CC	GG	GG	GG	TT	TT	GG	TT	GG	GG	TT	CC	TT		GG	CC	GG	TT	GG	TT	GG	AA	AA	GG	AA	CC	GG	GG	AA	TT	AA	AA	TT	CC	TT	TT	CC	CC	GG	TT	CC	AA	TT	CC	AA	GG	AA	TT	TT	AA		GG	GG	TT		GG	CC	TT	AA	TT	CC	GG	AA	AA	TT	AA	GG	TT	AA	TT	GG	TT	TT	AA		GG	TT	AA	TT	TT	GG	GG	AA	GG	TT	AA	CC	AA	CC	GG	TT	GG	GG	TT	TT	TT	GG	CC	TT	AA	TT	TT	TT	TT	CC	AA	AA	CC	GG	CC	CC	GG	TT	CC	AA		AA	CC	AG	TT	CC	CC	CC	GG	CC	GG	TT	GG	TT	CC	GG	AA	GG	GG	TT	TT	GG	CC	GG	AA	AA	AA	GG	CC	AA	TT	AA	GG	GG	TT	AA	AA	CC	GG	AA	TT	CC	AA	TT	CC	AA	CC	TT	GG	CC	TT	AA	AA	CC	GG	CC	AA	CC	CC	GG	TT	AA	GG	GG	GG	CC	AA	AC	GG	CC	GG	AA	GG	GG	AA	AA	TT	AA	GG	CC	TT	TT	AA	AA	AA	TT	CC	TT	CC	CC	CC	GG	TT	TT		CC	AA	AA	TT	TT	CC	TT	AA	CC	CC	TT	CC	AA	AA	GG	TT	GG	CC	GG	GG	AA	AA	AA	CC	CC	TT	AA	AA	TT	CC	GG	CC	AA	TT	AA	AA	GG	AA	CC	AA	CC	GG	TT	AA	AA	TT	CC	GG	TT	AA	AA	TT	TT	CC	CC	CC	TT	CC	GG	GG	AA	AA	AA	TT	CC	CC	TT	AA	CC	GG	GG	GG	GG	CC	TT	TT	AA			GG	GG	CC	GG	GG	AA	CC	AA	CC	GG	CC	GG	AA	GG	GG	CC	AA	CC	CC	AA	TT	AA	TT	TT	GG	TT	AA	GG	GG	GG	AA	CC	CC	TT	AA	CC	CC	CC	CC	GG	GG	AA	TT	GG	AA	GG	AA	TT	TT	GG	CC	GG	CC	GG	TT	TT	GG	GG	GG	TT	GG	GG	CC	AA	GG	GG	CC	CC	GG	TT	CC		GG	AA	TT	TT	TT	GG	AA	TT	GG	AA	GG	AA	AA	CC	AA	AA	GG	GG	GG	CC	TT	TT	TT	AA	TT	GG	CC	CC	TT	GG	GG	AA	CC	AA	GG	TT	CC	CC	GG	AA	GG	TT	AA	GG	GG	CC	GG	CC	CC	AA	AA	AA	CC	CC	GG	AA	CC	TT	AA	CC		CC	CC	GG	TT	TT	CC	TT	GG	CC	AA		AA	CC	CC	AA		GG	TT	GG	CC	TT	GG	GG	TT	GG	GG	GG	GG	CC	AA	AA	TT	TT	AA		TT	CC	TT	GG	AA	GG	GG	TT	CC	CC	CC	TT	TT	CC	GG	CC	GG	CC	GG	GG	GG	TT	CC	GG	AA	TT	AA	CC	AA	GG	AA	GG	AA	GG	CC	GG	CT	GG	TT	AA	GG	CC	TT	GG	TT	AA	AA	TT	TT	GG	CC	AA	AA	TT	GG	CC	TT	CC	CC	CC	GG	CC	AA	TT	GG	CC	AA	CC	CC	CC	GG			CC	TT	AT	AC	TT	GG	GG	CC	GG	TT	GG	CC	AA	TT	GG	AA	CC	AA	TT	GG	GG	CC	TT	CC	GG	CC	AA	CC	CC	CC	CC	CC	AA	TT		TT	AA	TT	GG	AA	AA	AA	TT	CC	GG	TT	AA	TT	AA	CC	GG	AA	TT	AA	CC	GG	CC	TT	AA	TT	CC	GG	TT	TT	GG	CC	AA	GG	AA	GG	CC	TT	CC	CC	AA	CC	TT	GG	GG	AA	GG	GG	TT	TT	AA	GG	CC	GG	CC	AA	AA	AA	TT	TT	GG	GG	TT	GG	GG	TT	AA	CC	GG	CC	GG	AA	TT	AA	GG	TT	GG	AA	CC	GG	AA			CC	TT	TT	TT	GG	CC	CC	AA	TT	TT	CC	CC	GG	CC	CC	CC	TT	GG	CC	GG	AG	AA	TT	AA	CC	CC	TT	GG	TT	TT	TT	TT	TT	CC	GG	CC	TT	GG	CC	CC	CC	AG	AA	AA	AA	AA	TT	GG	AA	TT	AA	GG	GG	AA	GG	AA	TT	GG	AA	AA	CC	CC	AA	TT	GG	CC	TT	CC	AA	CC	AA	AA	CC	CC	CC	CC	GG	AA	GG	AA	AA	TT	AA	AA	TT	AA	AA	CC	TT	AA	CC	GG	AA	CC	CC	CC	CC	AA	AA	CC	CC	TT	TT	TT	GG	TT	GG	GG	GG	TT	CC	TT	GG	TT	GG	AA	AA	TT	TT	TT	CC	CC	TT	CC	GG	TT	CC	TT	AA	AA	CC	CC	TT	CC	GG	GG	CC	TT	TT	GG	AA	GG	CC	GG	CC	CC	TT	AA	TT	TT	GG	TT		CC	CC	CC	CC	CC	CC	AA	TT	TT	CC	CC	GG	GG	AA	CC	TT	GG	GG	AA	CC	GG	GG	TT	GG	AA	GG	GG	AG	TT	GG	AA	GG	TT	CC	AA	GG	CC	AA	TT	GG	CC	AA	GG	CC	CC	TT	CC	CC	AA	CC	CC	GG	GG	CC	GG	AA	AA	CC	AA	CC	TT	GG	TT	CC	CC	GG	TT	TT	GG	AA	AA		TT	AA	TT	AA	TT	TT	TT	CC	CC	CC	GG	CC	TT	GG	CC	CC	AA	CC	TT	TT	GG	TT	GG	GG	CC	AA	GG	TT	GG	GG	TT	AA		AA	GG		CC	AA	TT	AA	AA	AA	CC	TT	AA		GG	AA	AA	GG	AA	AA	GG	CC	TT	GG	AA	CC	TT	CC	TT	CC	CC	AA	TT	AA	GG	CC	GG		AA	GG	CC	CT	GG	TT	GG	CT	GG	GG	CC	TT	CC	AA	AA	GG	TT	GG	CC	GG	CC	GG	AA	TT	CC	GG	GG	GG	GG	TT	CC	AA	TT	AA	CC	AA	CC	GG	AA	CC	TT	CC	CC	CC	AA	CC	AA	AA	GG	TT	GG	AA	CC	CC	TT	GG	TT	CC	CC	AA	GG	AA	TT	CC	TT	CC	AA	GG	CC	CC	AA	AA	GG	TT	GG	CC	CC	GG	GG	GG	AA	GG	CC	CC	AA	GG	AA	TT	TT	TT	GG	GG	TT	AA	CC	AA	TT	GG	TT	CC	GG	CC	CC	TT	CC	CC	TT	GG	CC	AA	TT	AA		CC	TT	GG	GG	AA	AA	CC	AA	CC	TT	AA	CC		AA	AA	CC	CC	AA	TT	CC	GG	CC	GG	TT	TT	CC	CC	CC	GG	CC	TT	CC	CC	TT	TT	CC	CC	TT	TT	CC	CC	TT	TT	CC	CC	AA	GG	AA	TT	TT	CC	GG	GG	CC	GG	GG	GG	AA	TT	CC	TT	TT	CC	GG	GG	GG	TT	TT	TT	GG	AG	TT	AA	AA	GG	TT	AA	AA	CC		CC	TT	CC	CC	TT	GG	CC	AA	GG	GG	AA	GG	TT	TT	CC	TT	CC	TT	GG	GG	AA	CC	AA	GG	TT	TT	AA	AA	TT	CC	AA	AA	GG	AA	CC	GG	AA	CC	TT	TT	AA	TT	AA	AA		AA	GG	GG	AA	AA	CC	AA	TT	TT	GG	TT	AA	GG	AA	AA	AA	TT	GG	AA	GG	CC	GG	GG	CC	CC	GG	CC	GG	TT	CC	GG	CC		AA	TT	AA	GG	CC	GG	GG	AA	CC	GG	TT	GG	CC	CC	TT	CC	AA	AA	CC	CC	TT	AA	TT	AA	TT	GG	TT	AA	AA	CC	AA	GG	AA	CC	GG	CT	GG	CC	TT	CC	TT	TT	CC	CC	TT	GG	AA	GG	CC	GG	TT		TT	AA	TT	CC	GG	AA	CC	TT	CC	CC	CC	TT	TT	TT	GG	CC	GG	AA	CC	TT	TT	AA	GG	TT	CC	CC	GG	AA	AA	AA	GG	CC	GG	CC	GG	GG	TT	GG	CC	TT	TT	GG	AA	CC	TT	CC	CC	GG	GG	GG	CC		AA	CC	GG	CC	CC	CC	CC	CC	TT	CC	GG	TT	AA	GG	GG	GG	GG	TT	CC	CC	TT	CC	TT	CC	TT	GG	CC	TT	GG	TT	AA	CC	AA	TT	AA	AA	AA	GG	AA	TT	CC	CC		TT	AA	TT	CC	GG	AG		GG	CC	GG	GG	GG	CC	GG		AA	CC	CC	AA	GG		GG	CC	CC	AA	GG	TT	CC	AA	AA	CC	TT	CC	CC	AA	CC	CC	AA	TT	TT	CC	TT	GG	TT	GG	TT	AA	CC	CC	AA	GG	GG	TT	CC	GG	TT	TT	TT	CC	AA	GG	TT	GG	TT	AA	GG	TT	GG	CC	TT	TT	GG	AA	CC	AA	AA	CC	CC	TT	GG	TT	CC	TT	GG		CC	GG	GG	AA	AA	AA	AA	TT	TT	AA	CC	TT	AA	GG	GG	CC	CC	AA	CC	AA	AA	AA	TT	CC	AA	CC	AA	GG	TT	AA	TT	CC	CC	CC	AA	GG	CC	GG	AA	AA	CC	AA	GG	TT	GG	CC	CC		CC	TT	TT	AA	GG	TT	AA	TT	CT	AA	CC	AA	CC	GG	AA	GG	CC	AA	AA	AA	AA	CC	TT	AA	TT	TT	TT	TT	GG	GG	TT	GG	AA	CC	CC	GG	GG	CC	CC	AA	CC	TT	GG	CC	GG	CC	CC	CC	TT	TT	CC	GG	AA	TT	TT	AA	CC	AG	AA	GT	AA	AA		CC	TT	CC	GG	AA	GG	CC	GG	AA	TT	CC	CC	GG	CC	GG	GG	GG	CC	AA	AA	GG	CC	TT	GG	AA	AA	CC	CC	TT	CC	AA	TT	TT	TT	CC	CC	CC	CC	AA	TT	TT	GG	TT	TT	TT	AA	GG	CC	GG	CC	TT	GG	AA	TT	TT	GG	GG	TT	TT	GG	AA	TT	CC	TT	AA	CC	GG	GG	CC	CC	TT	CC	GG	AA	AA	CC	GG	TT	GG	GG	TT	GG	CC	AA	CC	TT	GG	TT	AA	TT	GG			GG	TT	CC	TT	GG	CC	AA	TT	TT	CC	TT	GG	GG	GG	AA	TT	TT	TT	AA	TT	TT	CC	CC	TT	GG	TT	TT	AA	TT	TT	CC	AA	CC	AA	GG	AA	CC	TT	AA	AA	AA	AA	GG	AA	TT	AA	TT	CC	GG	CC	AA	GG	GG	CC	GG	GG	CC	AA	AA	TT	GG	AA	CC	GG	TT	GG	TT	TT	TT	CC	TT	CC	CC	TT	GG	GG	TT	AA	GG	GG	GG	GG	AA	TT	AA	GT	CC		CC	GG	TT	TT	TT	TT	AA	GG	TT	GG	CC	AA	AA	TT	AA	AA	TT	GG	AA	GG	TT	CC	GG	AA	CC	TT	GG	GG	AA	AA		AA	GG	AA	CC	CC	TT	TT	CC	AA	AA	GG	AA	CC	GG	AA	GG	TT	TT	AA	CC	CC	AA	TT	TT	CC	TT	TT	CC	GG	GG	CC	CC	TT	TT	AA	CC	CC	TT	TT	TT	TT	AA	GG	CC	CC	AA	TT	GG	AA	CC	CC	CC	AA	GG	GG	TT	GG	TT	AA	CC	AA	CC		TT	AA	GG	AA	AA	AA	AA	CC	GG	CC	CC	CC	CC	AA	CC	GG	GG	GG	AA	AA	GG	TT	CC	AA	GG	TT	TT	GG	GG	GG	CC	CC	GG	AA	CC	GG	TT	CC	GG	GG	TT	GG		TT	GG	AA	CC	CC	TT	AA	GG	CC	TT	GG	CC	CC	AA	GG	CC	CC	TT	GG	CC	AA	GG	AA	TT	TT	CC		TT	CC	AA	GG	AA	TT	CC	CC	GG	TT	TT	CC	GG	GG	CC	CC	CC	TT	CC	TT	CC	AA	TT	GG	AA	TT	TT			AA	TT	GG	AA	AA		CC	TT	TT	CC	TT	TT	TT	GG	AA	TT	GG	GG	GG	TT	TT	CC	CC	TT	GG	GG	AA	TT	TT	AA	GG	AA	GG	GG	AA	CC	GG	AA	CC	TT	CC	AA	GG	CC	TT	AA	CC	AA	CC	CC	CC	TT	AA		TT	GG	TT	TT	AA	TT	GG	TT	GG	TT	AA	CC	TT	CC	AA	TT	CC	TT	CC	AA	AA	TT	CC	TT	GG	AA	TT	TT	GG	CC	TT	AA	TT	TT	CC	GG	TT	TT	CC	TT	CC	TT	AA	AA	GG	AA	CC	AA		CC	TT	GG	AA	GG	CC	AA	CC	GG	CC	TT	CC	GG	CC	TT	TT	CC	TT	GG	AA	TT	TT	GG	GG	GG	CC	TT	CC	TT	TT	GG	GG	TT	GG	TT	CC	TT	AA	GG	GG	AA	GG	AA	AA	GG	AA	TT	AA	AA		CC	AA	CC	GG	TT	TT	AA	AA	GG	TT	CC	AA	CC	CC	AA	TT	GG	GG	CC	GG	AA	GG	TT	TT	CC	AA	TT	GG	AA	GG	AA	AA	GG	AA	AA	CC	TT	CC	GG	CC	AA	AA	GG	TT	GG	GG	GG	CC	AA	CC	TT	CC		CC	CC	TT	CC	GG	TT	GG	AA	CC	GG	AA	GG	CC	CC	TT	GG	GG	CC	CC	GG	TT	CC	AA	CC	TT	AA	TT	TT	AA	CC	CC	GG	TT	AA	TT	AA	CC	CC	CC	GG	GG	AA	TT	AA	GG	TT	CC	CC	GG	AA	GG	TT	CC	AA	CC	CC	CT	CC	AA	GG	AA	AA	AA	CC	GG	AA	CC	GG	TT	CC	AA		TT	CC	CC	GG	GG	AA	TT	TT	AA	AA	TT	CC	AA	TT	AA	GG	AA	TT	TT	AA	TT	GG	CC	GG	CC	AA	CC	GG	CC	TT	AA	AA	TT	AA		CC	TT	TT	AA	TT	AA	TT	GG	TT	TT	CC	AA	CC	TT	AA	CC	CC	AA	GG	TT	AA	GG	CC	GG	AA	GG	GG	GG	TT	AA	CC	CC	AA	AC	GG	GG	CC	AA	AA	TT	CC	CC	GG	CC	GG	GG	GG	GG	CC	TT	AA	AA	CC	GG	TT		GG	CC	GG	GG	TT	TT	AA	AA	CC	CC	AA	AA	AA	AA	TT	AA	TT	TT	AA	TT	GG	GG	CC	CC	TT	CC	GG	GG	AA	TT	AA	TT	AA	AA		TT	GG	TT	TT	TT	CC		TT	CC	TT	AA	AA	GG	AA	TT	TT	AA	GG	AA	TT	CC	TT	AA	AA	TT	TT	AA	TT	GG	AA	AA	AA	TT	GG	CC	CC	CC	CC	TT	AA	GG	AA	GG	TT	CC	GG	TT	AA	TT	AA	AA	TT	GG	AA	AA	GG	TT	GG	GG	CC	GG	GG	GG	GG	TT	CC	CC	CC	GG	GG	AA	GG	CC	GG	AA	AA	GG	GG	TT	AA	GG	TT	GG	GG	GG	GG	AA	TT	TT	GG	AA	TT	GG	AA	AA	CC	GG	AA	AA	CC	CC	CC	GG	GG	TT	TT	TT	TT	GG	GG	TT	AA	AA	AG	GG	AA	CC	TT	AA	AA		TT	GG	GG	TT	CC	TT	AA	TT	GG	GG	CC	GG	GG	GG	GG	GG	CC	CC	CC	CC	CC	GG	AA	CC	TT	CC	AA	CC	CC	AA	TT	CC	GG	TT	CC	CC	AA		AA	TT	GG		TT	AA	GG	GG	GG	GG	GG	CC	GG	GG	CC	GG	AA	AA	TT	TT	GG	AA	AA	TT	AA	AA	AA	TT	CC	TT	GG	AA	GG	GG	AA	AA	TT	CC	TT	CC	GG		CC	CC	TT	AA	AA	AA	AA	CC	TT	AA	GG	GG	CC	GG	AA	AA	TT	CC	GG	AA	AA	GG	CC	CC	TT	CC	GG	CC	CC	GG	CC	GG	AA	GG	GG	CC		CC	AA	GG	GG	GG	AA	TT	AA	CC	GG	CC	TT	CC	AA	CC	TT	CC	GG	CC	GG	GG	CC	CC	CC	GG	CC	CC	TT	GG	AA	TT	CC	GG	AA	GG	AA	TT	GG	GG	CC	TT	GG	CC	GG	TT	GG	TT	GG	CC	CC	TT	GG	GG	AA	TT	CC	GG	AA	TT	AA	CC	CC	TT	AA	GG	AA	AA	TT	TT	CC	TT	GG	CC	AA	TT	TT	GG		TT	TT	GG	AA	CC	CC	CC	CC	CC	GG	AA	CC	AA	TT	AA	TT	CC	GG	CC	GG	AA	CC	GG	AA	CC	CC	AA	TT	TT	CC	AA	TT	AA	GG	TT	AA	TT	CC	CC	AA	TT	CC		AA	GG	GG	GG	CC	CC	GG	CC	GG	AA	TT	AA	CC	AA	TT	CC	CC	AA	AA	CC	CC		AA	GG	AA	CC	TT	GG	GG	AA	GG	TT	GG	TT	CC	AA	CC	GG	GG	CC	GG	CC	AA	TT	CC	AA	CC	TT		GG	TT	CC	AA	CC	CC	CC	TT	AA	CC	GG	AA	AA	TT	AA	AA	CC	GG	CC	GG	AA	TT	GG	AA	CC	AA		AA	AA	CC	GG	CC	GG	AA	TT	TT	TT	CC	CC	GG	CC	AA	TT	CC	CC	AA	CC	TT	TT	TT	GG	TT	AA	AA	CC	TT	AA	AA	CC	CC	TT	CC	AA	AA	GG	CC	CC	GG	AA	GG	GG	GG	CC	TT	TT	CC	AA	CC		GG	AA	GG	TT	GG	CC	TT	CC	AA	CC	GG	CC	CC	GG	TT	AA	GG	CC	GG	CC	CC	CC	TT	AA	AA	AA	TT	AA	CC	GG	AA	GG	CC	CC	CC	AA		TT	AG	GG	TT	AA	CC	AA	GG	CC	GG	TT	GG	TT	TT	TT	TT	GG	CC	TT	AA	AA	CT	TT	TT	GG	AA	CC	CC	CC	TT	GG	AA	GG	TT	GG	AA	CC	AA		TT	GG	GG	CC	CC	CC	GG	GG	AA	TT	TT	TT	TT	TT	TT	AA	CG	GG	TT	TT		AA	CC	TT	CC	CC	GG	TT	CC	TT	CC	GG	GG	CC	GG	TT	AA	AA	GG		CC	CC	GG	AA	TT	CC	AA	AA	CC	TT	AA	GG	TT	CC	CC	TT	CC	TT	GG	CC	TT	CC	GG	GG	AA	AA	CC	TT	AA	TT	CC	AA	CC	CC	AA	CC	AA	CC	TT	TT	GG	CC	GG	AA	GT	AA	AA	AA	GG	TT	GG	GG	GG	CC	CC	TT	CC	AA	AA	AA	GG	AA	TT	AA	GG	GG	AA	GG	TT	GG	GG	CC	GG	CC	CC	CC	CC	GG	GG	GG	AA	CC	AA	AA	CC	CC	CC	GG	AA	CC	GG	TT	GG	AA	AA	TT	CC	CC	AA	AA	GG	TT	CC	AA	AA	GG	GG	CC	TT	GG	AA	GG	GG	CC	CC	CC	CC	TT	AA	AA	GG	CC	CC	CC	TT	TT	GG	TT	AA	CC	TT	TT	GG	GG	AA	GG	CC	CC	AA	GG	GG	CC	CC	TT	AA	AA	CC	GG	TT	GG	TT	AA	TT	TT	GG	AA	TT	GG	CC	CC	CC	AA	TT	GG	GG	TT	TT	GG	GG	GG	AA	AA	GG	GG	GG	TT	GG	CC	AA	GG	GG	AA	TT	CC	TT	TT	AA	CC	CC	AA	CC	AA	AA	AA	CC	CC	CC	CC	TT	AA	TT	AA	GG	TT	AA	TT	AA	CC	AA	CC	TT	TT		AA	CC	TT	GG	TT	GG	AA	TT	AA	TT	CC	AA	CC	AA	CC	AA	CC	CC	GG	GG	CC	GG	GG	GG	TT	CC	AA	GG	GT		TT	TT	TT	TT	CC	TT	TT	GG	GG	GG	AA	AA	TT	AA	GG	CC	GG	CC	GG	AA	CC		CC	GG	TT	CC	AA	AA	TT	GG	CC	CC	AA	GG	AA	TT	TT	CC	CC	TT	TT	GG	AA	AA		AA	TT		CC	TT	TT	TT	AA	CC	TT		AA	TT	TT	GG	AA	TT	TT	GG	GG	CC	GG	TT	TT	GG	AA	GG	TT	CC	TT	AA	CC	CC	AA	AA	CC	GG		GG	TT	AA	AA	TT	GG	GG	GG	CC	AA	GG	TT	AA	CC	TT	CC	CC	AA	GG	CC	GG	TT	TT	TT	GG	GG	AA	GG	TT	TT	CC	TT		GG	AA	TT	CC	CC	GG	GG	GG	AA	GG	CC	AA		AA	TT	GG	AA	TT	AA	AA	CC	TT	TT	TT	TT	GG	TT	AG	GG	AA	CC	AA	AA	AA	AA	GG	CC	GG	GG	CC	GG	CC	CC	GG	CC	AA		GG	CC	AA	GG	CC	GG	CC	GG		CC	CC	GG	TT	GG	TT	CC	TT	CC	TT	CC	AA	CC	TT	CC	AA	TT	AA	AA	TT	CC	TT	TT	TT	TT	TT	TT	GG		AA	AA	AA	AA	GG	AA	GG	AA	GG		GG	GG	CC	CC	AA	AA	CC	TT	CC	GG	GG	CC	CC	CC	GG	CC	GG	GG	TT	TT	TT	AA	CC	AA	CC	GG	TT	GG	TT	TT	CC	TT	CC	GG	TT	TT	AA	AA	GG	CC	CC	CC	AA	TT	AA	GG	CC	GG	GG	CC	GG	TT	GG	AA	CC	CC	CC	GG	CC	GG	AA	CC	GG	TT	CC	TT	GG	CC	TT	TT	CC	CC	GG	GG	CC	CC	TT	AA	GG	AA	CC	TT	CC	TT		CC	AA	TT	GG	CC	TT	GG	GG	GG	TT	AA	TT	TT	CC	CC	GG	GG	TT	TT	CC	TT	CC	GG	AA	TT	GG	AA	CC		GG	AA	AC	TT	AA		TT		GG	GG	CC		TT	AA	TT	TT	AA	GG	AA	CC	CC		CC	AA	GG	TT	TT	AA	AA	TT	AA	GG	CC	GG	GG	CC	GG	CC	CC	CC	TT	GG	CC	GG	GG	TT	AA	AA	GG	CC	CC	AA	TT	GG	TT	AA	GG	CC	CC	CC	GG	TT	CC	CC	CC	CC	GG	TT	CC	CC	GG	GG	TT	TT	AA		GG	AA	GG	GG	GG	TT	TT	AA	AA	AA		TT	TT	TT	AA	CC	TT	CC	TT	GG	CC	TT	CC	CC	TT	AA	TT	GG	AA	CC	GG	TT	AA	AA	CC	CC	TT	GG	CC	AA	CC	TT		TT	AA	TT	TT	TT	GG	GG	TT	AA	CC	AA		GG	CC	AA	AA	GG	AA	TT	GG	CC	AA	CC	TT	TT	AA	CC	TT	GG	AA	TT	TT	GG	CC	GG	GG	AA	GG	TT	TT	CC	CC	GG	TT	GG	CC	TT	GG	CC		GG	GG	AA	CC	TT	TT	AA	GG	GG	AA	CC	AA	AA	GG	TT	GG	GG	TT	GG	TT	TT	GG	CC	CC	CC	AA	GG	CC	TT	TT	CC	GG	CC		GG	GG	GG	CC	TT	CC	TT	AA	CC	TT	TT	CC	CC	CC	AA	AA	CC	GG	AA	GG	CC	CC	CC	AA	GG	GG	TT	TT	TT	GG	TT	CC	AA	GG	TT	GG	GG	TT	CC	CT	GG	CC	CC	CC	CC	AA	AA	CC	TT	GG	AA	CC	AA	TT	CC	GG	AA	CC	AA	AA	AA	AA	GG	GG	TT	CC	CC	CC	GG	AA	CC	CC	AA	TT	CC	TT	CC	TT	CC	AA	AA	AA	CC	CC	CC	CC	AA	AA	AA	CC	AA	CC	GG	AA	CC	CC	CC	CC	AA	GG	AA	TT	GG	GG	TT	AA	TT	AA	CC	AA	TT	CC	GG	AA	CC	AA	TT	CC	TT	AA	GG	TT	CC	CC	CC	GG	CC	GG	GG	TT	AA	AA		TT	TT	TT	TT	CC	CC	CC	TT	TT	TT	GG	AA	CC	TT	GG		GG	TT	GG	AA	TT	TT	GG	CC		CC	TT	GG	AA		TT	AA	AA	AA	GG	TT	CC	GG	GG	TT	GG	TT	AA	CC	TT	GG	TT	TT	AA	GG	TT	CC	GG	AA	AA	CC	AA	AA	AA		GG	CC	AA	GG	AA	GG		CC		AA	GG	AA	AA	CC	CC	GG	AA	AA	TT	AA	TT	GG	TT	TT	CC	CC	CC	CC	CC	TT	TT	TT	CT	AA	CC	AA	CC	TT	AA	CC	TT	TT	CC	AA	AA	CC	CC	GG	GG	CC		TT	CC	CC	TT	GG	AA	AA	CC	CC	GG	TT	GG	GG	GG	TT	AA	GG	GG	CC	GG	AA	AA	CC	AA	AA	CC	CC	CC	GG		CC	TT	GG	GG	TT	GG	TT	AA	TT	CC	AA	TT	GG	GG	AA	GG	AA	GG	CC	AA	GG	TT	AA	TT	AA	AA	CC	GG	GG	CC	GG	CC	TT	TT	TT	CC	CC	CC	TT	CC	CC	TT	TT	TT	TT	CC	GT	CC	TT	GG	GG	GG	AA	TT	AA	AA	CC	AA	GG	CC	AA	TT	CC	CC	TT	CC	AA	CC	CC	GG	CC	AA	CC	AA	AA	AA	GG	CC	AA	CC	CC	CC	AA	GG	GG	GG	GG	CC	TT	GG	GG	CC		CC	AA	AA	GG	AA	CC	AA	CC	GG	TT	AA	GG	GG	TT	GG	TT	GG	TT	GG	AA	GG	GG	AA	CC	GG	CC	GG	CC	CC	TT	GG	TT	AA	GG	AA	TT	CC	TT	AA	GG	TT		TT	GG	GG	TT	CC	AA	TT	AA	AA	CC	GG	AA	AA	GG	CC	CC	CC	TT	TT	CC	AA	GG	GG	GG	CC	CC	GG	TT	TT	CC	GG	TT	AA	AA	TT	CC	TT	CC	CC	GG	AA	AA	CC	AA		GG	AA	GG	AA	GG	GG	CC	CC	GG	TT	TT	TT		GG	CC	GG	AA	TT	TT	TT	TT	TT	TT	GG	GG	GG	TT	GG	GG	GG	TT	CC	TT	AA	TT	AA	TT	GG	AA	GG	CC	CC	TT	TT	GG	GG	AA	GG	TT	CC	TT	GG	AA	AA	AA	TT	TT	GG	TT	TT	TT	CC	CC	CC	CC	GG	TT	GG	TT	TT	TT	GG	AA	AA	TT	GG	AA	TT	CC	AA	CC	AA	AA	CC	GG	TT		AG	AA	AA	CC	GG	TT		AA	GG	TT	AA	TT	CC	CC	AA	GG	GG	AA	GG	TT		TT	CC	AA	GG	AA	TT	TT	CC	GG	GG	AA	AA	AA	CC	AA	TT	GG	CC	AA	CC	CC	GG	GG	TT	AA		TT	CC	GG	CC	CC	TT	AA	CC	GG	CC	TT	TT	AA	GG	GG	CC	GG	AA	CC	AA	AA	AA	TT	TT	TT	AA	GG	TT	GG	CC	GG	TT	GG	CC	AA	CC	CC	GG	AA	CC	AA	CC	TT	GG	CC	TT	TT
LA1953	0.238927	2.15237	40.0968	267.962	109.657	192.109	717.341	6068.16	207.279	7627.9	GG			GG	GG	AA	GG	AA	AA	TT	AA	AA	GG	CC	TT	AA	CC	GG	AA	GG	CC	CC	TT	GG	AA	GG	CC	AA	TT	GG	GG	AA	CC	GG	AA	TT	AA	CC	TT	AA	TT	CC	TT	AA	TT	GG	AA	CC	GG	GG	CC	GG	AA	CC	CC	TT	CC	AA	GG	GG	TT	GG	GG	TT	TT	TT	GG	AA	GG	CC	GG	CC	GG	AA	CC	CC	TT	CC	CC	GG	TT	GG	CC	TT	TT	AA	TT	TT	GG	AA	AA	TT	CC	CC	CC	TT	CC	AA	CC	CC	CC	CC	GG	TT	CC	GG	GG	GG	TT	AA	GG	GG	TT	GG	TT	TT	TT	TT	AA	GG	AA	AA	TT	AA	TT	GG	CC	AA	AA	CC	AA	AA	TT	GG	TT	GG	AA	GG	CC	CC	GG	TT	GG	CC	CC	AA	TT	AA	AA	AA	CC	GG	AA	GG	AA	CC	TT	AA	TT	CC	AA	AA	TT	AC	AA	AA	AA	TT	CC	TT	CC	AA	TT	TT	CC	CC	CC	TT	TT	TT	TT	TT	AA	AA	CC	TT	GG	CC	TT	CC	CC	TT	AA	GG	GG	TT	TT	TT	TT	AA	GG	CC	AA	GG	GG	AA	CC	TT	GG	AA	TT	TT	TT	CC	GG	AA	TT	GG	AA	GG	AA	TT	GG	GG	GG	GG	AA	GG	TT	CC	CC	AA	AA	GG	TT	GG	CC	CC	CC	CC	AA	CC	AA	TT	TT	GG	CC	GG	AA	AA	AA	GG	GG	GG	TT	GG	TT	AA	CC	GG	CC	AA	GG	TT	AA	CC	AA	AA	CC	CC	TT	TT	GG	AA	CC	CC	TT	TT	AA	AA	TT	TT	GG	CC	TT	AA	GG	GG	CC	AA	TT	GG	AA	CC	TT	TT	AA	CC	CC	GG	CC	CC	CC	AA	TT	TT	TT	GG	AA	AA	CC	GG	TT	TT	GG	GG	TT	GG	TT	CC	TT	CC	AA	TT	AA	TT	AA	CC	TT	TT	GG	TT	AA	GG	AA	GG	CC	GG	CC	GG	TT	TT	CC	TT	TT	TT	AA	AA	TT	AA	CC	CC	CC	CC	TT	GG	AA	GG	CC	TT	CC	TT	AA	AA	GG	AA	GG	AA	CC	TT	TT	TT	CC	TT	AA	AA	AA	GG	GG		AA	GG	AA	CC	AA	GG	TC	AA	CC	AA	AA	TT	TT	AA	TT	CC	AA	GG	AA	TT	AA	TT	AA	TT		CC	TT	AA	TT		GG	TT	CC	CC	AA	CC	AA	GG	CC	CC	TT	AA	CC	CC	TT	CC	GG	GG	CC	GG	AA	CC	AA	CC	TT	GG	TT	AA	CC	TT	CC	AA	TT	GG	CC	TT	AA	AA	AA	TT	GG	AA	TT	AA	TT	CC	AA	TT	TT	GG	AA	AA	GG	GG	GG	AA	AA	CC	TT	AA	AA	AA	TT	CC	TT	TT	AA	CC	TT	AA	TT	CC	TT	AA	TT	AA	TT	TT	CC	GG	CC	CC	TT	AA	CC	AA	GG	GG	TT	CC	AA	AA	AA	CC	AA	TT	GG	AA	CC	TT	GG	CC	AA	CC	TT	AA	TT	GG	GG	AA	CC	CC	CC	TT	TT	CC	CC	CC	AA	AA	TT	TT	TT	AA	GG	GG	CC	TT	AA	CC	GG	GG	TT	CC	CC	TT	GG	TT	AA	TT	TT	CC	CC	AA	TT	AA	CC	TT	TT	TT	TT	TT	AA	TC	GG	AA	AA	TT	TT	CC	AA	TT	TT	CC	AA	TT	AA	GG	CC	CC	TT	TT	CC	AA	AA	TT	GG	AA	CC	TT	GG	CC	CC	TT	AA	GG	AA	GG	CC	TT	TT	GG	AA	GG	TT	GG	CC	AA	AA	GG	GG	AA	AA	CC	GG	AA	AA	TT	CC	CC	TT	CC	GG	TT	TT	GG	GG	TT	AA	TT	CC	GG	CC	AA	CC	GG	GG	AA	AA	TT	GG	GG	TT	AA	AA	GG	GG	AA	CC	CC	GG	TT	CC	TT	TT	AA	CC	AA	GG	GG	CC	TT	GG	AA	TT	AA	CC	AA	CC	GG	GG	TT	TT	CC	CC	TT	GG	AA	CC	GG	AA	GG	CC	CC	CC	GG	GG	TT	GG	GG	TT	GG	AA	TT	CC	GG	CC	AA	TT	AA	TT	CC	AA	CC	AA	CC	CC	GG	GG	TT	CC	TT	GG	TT	GG	GG	GG	CC	TT	CC	GG	TT	GG	GG	TT	AA	GG	GG	CC	TT	AA	TT	TT	CC	GG	TT	TT	GG	AA	CC	TT	GG	TT	TT	GG	TT	AA	CC	TT	CC	CC	TT	TT	GG	TT	GG	AA	CC	AA	CC	GG	CC	CC	CC	CC	AA	AA	GG	CC	TT	CC	TT	TT	CC	TT	CC	GG	AA	AA	CC	CC	TT	CC	CC	GG	CC	GG	CC	GG	TT	CC	TT	AA	GG	CC	GG	AA	CC	GG	TT	TT	AA	TT	CC	GG	CC	AA	CC	GG	GG	AA	AA	TT	GG	TT	GG	GG	CC	AA	CC	TT	AA	CC	TT	TT	TT	AA	AA	CC	AA	CC	AA	GG	CC	GG	AA	GG	GG	GG	AA	AA	AA	GG	TT	CC	GG	GG	GG	CC	CC	AA	GG	CC	GG	TT	AA	GG	CC	CC	CC	GG	GG	GG	GG	GG	GG	AA	AA	CC	TT	CC	CC	TT	GG	GG	TT	AA	AA	CC	CC	CC	TT	AA	AA	GG	GG	AA	AA	AA	TT	CC	TT	CC	TT	AA	GG	AA	AA	CC	AA	CC	TT	TT	TT	AA	AA	GG	TT	GG	CC	TT	GG	TT	CC	TT	CC	GG	GG	CC	AA	CC	TA	CC	TT	CC	CC	GG	TT	GG	TT	TT	GG	AA	GG	CC	TT	CC	TT	GG	GG	CC	TT	GG	AA	AA	GG	AA	CC	AA	GG	AA	TT	AA	GG	CC	AA	CC	AA	AA	TT	AA	TT	TT	TT	GG	CC	CC	TT	TT	TT	AA	GG	TT	AA	GG	AA	CC	TT	AA	TT	GG	CC	GG	AA	AA	GG	TT	TT	CC	GG	AA	AA	GG	GG	TT	CC	CC	GG	CC	CC	GG	GG	TT	GG	TT	TT	GG	TT	CC		AA	GG	GG	GG	AA	TT	CC	TT	CC	GG	TT	AA	GG	GG	TT	AA	CC	TT	TT	CC	GG	TT	CC	AA	TT	GG	AA	TT	TT	AA	GG	GG	AA		CC	AA	TT	CC	CC	CC	GG	TT	GG	CC	GG	TT	CC	TT	CC	GG	GG	AA	GG	AA	GG	GG	CC	AA		TT	TT	TT	GG	AA	GG	GG	CC	TT	CC	AA	CC	AA	AA	CC	AA	CC	AA	GG	AA	GG	GG	GG		AA	TT	GG	CC	AA	TT	AA	TT	TT	GG	GG	GG	CC	CC	TT	AA	CC	TT	CC	AA	GG	GG	TT	CC	AA	AA	TT	TT	GG	GG	TT	GG	TT	GG	GG	TT	AA	AA	AA	CC	CC	AA	AA	GG	GG	GG	TT	TT	TT	CC	CC	GG	AA	AA	GG	AA	GG	AA	AA	AA	AA	TT	GG	TT	AA	CC	CC	CC	CC	TT	TT	CC	GG	CC	CC	TT	GG	AA	CC	AA	CC	CC	GG	CC	AA	CC	TT	GG	CC	GG	CC	GG	CC	GG	AA	GG	GG	TT	GG	GG	TT	CC	AA	GG	TT	CC	AA	GG	AA	TT	GG	GG	TT	AA	TT	CC	AA	CC	CC	AA	TT	GG	GG	TT	GG	AA	GG	AA	GG	AA	AA	GG	CC	TT	TT	CC	GG	AA	AA	AA	GG	GG	GG	GG	AA	GG	CC	CC	TT	GG	CC	AA	AA	CC	AA	TT	AA	GG	TT	GG	CC	CC	AA	TT	CC	CC	TT	AA	TT	TT	GG	GG	AA	TT	TT	AA	GG	CC	GG	TT	AA	AA	CC	CC	GG	TT	TT	GG	TT	TT	TT	TT	AA	CC	TT	TG	AA	TT	TT	CC	GG	AA	CC	AA	TG	AC	TC	TT	GG	TT	GG	TT	CC	AA	AA	TT	TT	GG	TT	AA	GG	CC	CC	CC	CC	AA	CC	GG	AA	CC	GG	CC	AA	GG	CC	CC	GG	TT	GG	AA	TT	TT	GG	GG	CC	GG	CC	GG	TT	TT	TT	TT	CC	TT	CC	GG	TT	CC	AA	CC	GG	GG	GG	AA	TT	GG	CC	CC	GG	CC	CC	AA	TT	GG	GG	CC	GG	GG	GG	GG	CC	TT	CC	CC	TT	AA	CC	GG	AA	GG	CC	GG	GG	CC	GG	CC	GG	GG	TT	CC	AA	AA	TT	AA	TT	AA	GG	CC	TT	AA	GG	AA	CC	GG	CC	CC	GG	AA	AA	CC	GG	AA	TT	TT	CC	TT	TT	TT	GG		TT	AA	GG	GG	AA	TT	AA	GG	GG	GG	AA	CC	GG	TT	TT	CC	GG	AA	GG	AA	AA	AA	CC	CC	TT	TT	GG	TT	AA	CC	TT	TT	AA	GG	GG	GG	CC	TC	CC	CC	TT	CC	CC	CC	CC	AA	GG	GG	GG	GG	GG	AA	GG	CC	GG	AA	CC	TT	CC	CC	AG	TT	AA	TT	TT	TT	TT	GG	TT	CC	TT	TT	AA	TT	TT	TT	CC	AA	AA	CC	GG	CC	AA	GG	CC	CC	CC	CC	GG	CC	AA	AA	AA	CC	AA	AA	GG	TT	CC	AA	TT	TT	AA	GG	GG	GG	TT	GG	AA	GG	AA	GG	AA	GG	AA	CC	GG	GG	TT	TT	TT	AA	GG	TT	AA	TT	TT	GG	CC	TT	TT	GG	CC	AA	AA	TT	AA	CC	AA	TT	TT	GG	AA	AA	CC	CC	GG	TT	GG	TT	GG	GG	CC	TT	AA	TT	CC	AA	TT	CC	GG	GG	TT	TT	GG	TT	GG	GG	GG	GG	AA	AA	GG	AA	AA	CC	GG	AA	GG	TT	CC	TT	GG	TT	CC	CC	AA	CC	AA	AA	CC	TT	TT	AA	GG	TT	CC	GG	AA	CC	AA		AA	TT	CC	TT	GG	TT	TT	AA	TT	AA	CC	GG	CC	AA	GG	AA	CC	CC	AA	TT	TT	GG	AA	TT	GG	CC	TT	TT	GG	GG	CC	GG	AA	AA	AA	TT	GG	GG	GG	GG	TT	GG	AA	AA	GG	TT	TT	TT	CC	TT	AA	AA	AT	TT	AA	GG	AA	GG	CC	TT	AA	AA	AA	TT	AA	GG	TT	TT	CC	GG	CC	TT	TT	CC	CC	AA	GG	AA	TT	CC	TT	TT	TT	CC	GG	GG	TT	CC	CC	CC	CC	CC	AA	AA	AA	CC	TA	TT	CC	CC	TT	CC	AA	TT	GG	AA	CC	AA	TT		GG	TT	CC	TT	AA	GG	GG	GG	AA	TT	AA	GG	GG	GG	GG	AA	TT	CC	GG	AA	GG	GG	TT	GG	GG	GG	TT	TT	TT	TT	GG	GG	CC	AA	GG	TT	GG	TC	CC	AA	AA	GG	AA	TT	GG	GG	AA	TT	GG	TT	GG	AA	TT	TT	GG	AA	CC	CC	TT	GG	CC	AA	GG	TT	TT	TT	GG	CC	TT	TT	TT	AA	AA	AA	AA	CC	AA	GG	GG	CC	TT	AA	CC	AA	AA	TT	CC	CC	CC	TT	AA	GG	AA	GG		GG	CC	AA	TT	CC	CC	CC	TT	TT	CC	AA	TT	GG	AA	GG	CC	GG	CC	AA	TT	CC	TT	CC	AA	CC	TT	AA	AA		TT	CC	GG	CC	GG	AA	GG	AA	AA		TT	GG	GG	TT	TT		CC	AA	GG	GG	TT	CC	AA	TT	GG	TT	AA	GG	CC	CC	TT	TT	TT	CC	TT	GG	GG	GG	AA	TT	TT	TT	CC	TT	GG	CC	TT	AA	TT	CC	TT	AG		GG	AA	AA	GG	GG	TT	AA	AA	AA	CC	AA	AA	TT		GG	AA	CC	CC	AA	AA	CC	CC	CC		GG	AA	GG	AC	CC	AA	GG	AA	AA	TT	CC	CC	AA	CC	GG	CC	AA	GG	TT	TT	TT	CC	GG	CC	AA	CC	CC	AA	TT	AA	AG	AA	AA	CC	GG	CC	GG	GG	CC	AA	AA	TT	AA	CC	GG	CC	AA	GG	TT	GG	GG	TT	CC	CC	AA	CC	AA	AA	TT	TT	CC	TT	AA	AA	AA	AA	GG	CC	AA	GG	TT	AA	CC	TT	GG	CC		GG		CC	GG	TT	TT	TT	AA	GG	AA	TT	GG	GG	GG	CC	AA	AA	TT	TT	GG	TT	TT	CC	TT	TT	AA	GG	CC	CC	AA	CC	TT	GG	TT	TT	GG	CC	TT	AA	AA	AA	CC	TT	CC	CC	AA	GG	TT	TT	TT	TT	AA	CC	AA	AA	AA	CC	AA	CC	AA	AA	CC	AA	CC	TT	TT	GG	AA	CC	GG	GG	AA	GG	GG	CC	GG	GG	GG	TT	TT	CC	GG	AA	TT	TT		CC	CC	GG	TT	TT	GG	CC	TT	GG	CC	GG	AA	AA	TT	AA	GG	TT	GG	GG	AA	TT	CC	GG	AA	TT	CC	CC	AA	GG	TT	TT	TT	AA	AA	TT	GG	AA	TT	TT	AA	CC	CC	CC	GG	CC	TT	TT	AA	GG	TT	AA	AA	GG	GG	GG	GG	CC	CC	TT	AA			GG	AA	CC	GG	GG	GG	TT	GG	CC	GG	CC	TT	AA	TT	GG	CC	GG	CC	AA	GG	TT	CC	GG	TT	GG	AA	AA	TT	TT	AA	CC	GG	CC	AA	AA	CC	AA	AA	AA	GG	AA	CC	AA	GG	GG	CC	TT	TT	AA		CC	TT	GG	AA	TT	CC	AA	TT	TT	TT	GG	GG	AA	GG	AA	AA	CC	GG	CC	GG	CC	CC	GG	GG	GG	GG	TT	AA	CC	GG	AA	AT	TT	TT	TT	TT	CC	TT	AA	AA	TT	GG	CC	TT	GG	GG	CC	GG	GG	TT	TT	TT	CC	TT	AA	AA	AA	GG	CC	GG	GG	AA	CC	CC	CC	CC	CC	GG	GG	AA	CC	AA	TT	AA	CC	AA	TT	CC	CC	TT	TT	CC	CC	GG	AA	CC	CC	TT	GG	TT	CC	TT	CC	CC	GG	GG	TT	AA	GG	CC	AA	TT	GG	CC	TT	GG	AA	GG	CC	CC	GG	GG	AA	GG	TT	TT	CC	TT	GG	CC	TT	AA	GG		TT	AA	TT	AA	TT	CC	TT	CC	TT	CC	CC	TT	AA	TT	CC	AA	TT	AA	AA	TT	TT	CC	GG	TT	CC	GG	TT	AA	GG	AA	CC	TT	CC	AA	TT	AA	GG	CC	CC	AA	AA	GG	AA	GG	AA	CC	GG	GG	TT	TT	TT	AA	AA	GG	CC	GG	AA	AA	GG	CC	TT	TT	AA	TT	TT	GG	GG	TT	CC	TT	TT	TT	CC	AA	GG	GG	CC	TT	AA	TT	CC	GG	AA	CC	CC	AA	GG	TT	TT	TT	CC	CC	AA	GG	CC	AA	GG	AA		TT	GG	CC	TT	AA	CC	GG	CC	CC	AA	CC	AA	GG	AA	GG	AA	TT	GG	CC	TT	CC	TT	AA	GG	CC	CC	GG	TT	GG	AA	CC	CC	TT	GG	AA	CC	AA	TT	CC	CC	TT	AA	TT	CC	GG	GG	GG	AA	TT	GG	CC	CC	AA	GG	TT	TT	GG	AA	GG	CC	GG	GG	CC	CC	AA	TT	AA	TT	GG	CC	CC	GG	AA	GG	AA	GG	TT	AA	TT	AA	AA	AA	AA	CC	TC	TT	AA	AA	GG	CC	AA	TT	AA	GG	GG	CC	GG	TT	CC	CC		CC	AA	AA	AA	GG	CC	TT	CC	AA	AA	AA	GG	AA	AA	TT	CC	GG	CC	TT	AA	GG	CC	CC	TT	TT	AA	TT	TT	GG	GG	GG	TT	TT	AA	AA	GG	TT	CC	TT	AA	TT	AA	TT	AA	CC	GG	GG	CC	TT	GG	TT	AA	AA	CC	TT		TT	CC	CC	AA	TT	GG	GG	GG	AA	CC	AA	GG	GG	AA	AA	TT	TT	TT	CC	TT	TT	AA	CC	AA	CC	TT	CC	AA	TT	CC	CC	GG	CC	CC	GG	AA	TT	AA	AA	TT	GG	TT	AA	TT	CC	AA	GG	TT	TT	TT	TT	CC	AA	CC	TT	AA	AA	AA	CC	CC	GG	CC	TT	GG	TT	GG	AA	AA	AA	GG	AA	CC	TT	AA	CC	CC	GG	CC	AA	CC	AA	TT	GG	CC	CC	GG	TT	AA	GG	CC	GG	CC	GG	CC	AA	AA	TT	TT	GG	TT	AA	AA	TT	CC	CC	AA	AA	TT	CC	AA	GG	TT	TT	TT	AA	GG	CC	CC	CC	AA	GG	GG	AA	AA	GG	TT	AA	TT	AA	GG	GG	CC	GG	CC	TT	CC	AA	GG	CC	CC	AA	CC	GG	CC	AA	TT	TT	CC	TT	CC	CC	TT	CC	CC	GG	TT	GG	TT	CC	AA	GG	TT	CC	AA	TT	TT	AA	AA	AA	CC	TT	TT	AA	TT	GG	AA	AA	AA	AA	TT	TT	CC	TT	AA	TT	CC	GG	AA	AA	TT	AA	TT	TT	TT	AA	CC	CC	AA	CC	GG	TT	AA	AA	CC	TT	CC	CC	GG	GG	AA	TT	CC	GG	TT	CC	AA	AA	GG	GG	AA	TT	AA	AA	TT	TT	CC	CC	AA	CC	TT	TT	AA	CC	GG	GG	CC	TT	AA	AA	GG	CC	GG	AA	CC	AA	TT	CC	CC	TT	GG	TT	GG	TT	GG	GG	GG	AA	AA	CC	GG	TT	CC	GG	GG	GG	TT	GG	TT	CC	AA	AA	CC	TT	TT	TT	TT	AA	CC	AA	CC	AA	CC	AA	CC	CC	CC	AA	TT	CC	GG	CC	AA	GG	AA	AA	CC	TT	GG	AA	CC	CC	TT	GG	GG	TT	AA	GG	CC	TT	TT	AA	CC		CC	AA	CC	GG	CC	TT	GG	GG	CC	TT	TT	TT	GG	AA	GG	AA	TT	TT	CC	TT	AA	CC	TT	TT	AA	GG	TT	GG	CC	GG	AA	AA	AA	GG	GG	AA	GG	GG	TT	AA	AA	TT	TT	AA	TT	TT	AA	TT	CC	TT	TT	AA	CC	AA	GG	GG	GG	GG	GG	AA	TT	TT	AA	CC	GG	GG	TT	CC	TT	GG	AA	CC	GG	AA	GG	GG	CC	AA	TT	CC	TT	CC	AA	TT	CC	CC	AA	CC	AA	CC	CC	CC	CC	TT	AA	GG	TT	GG	CC	CC	CC	CC	GG	AA	TT	GG	AA	TT	AA	CC	AA	CC	GG	AA	GG	CC	CC	CC	CC	AA	CC	AA	TT	AA	CC	GG	TT	GG	AA	CC	CC	GG	CC	CC	GG	GG	GG	GG	CC	AA	AA	GG	GG	CC	CC	GG	AA	AA	TT	GG	AA	CC	AA	AA	AA	TT	GG	GG	GG	TT	GG	AA	AA	AA	GG	GG	CC	GG	GG	GG	TT	TT	CC	TT	TT	TT	AA	CC	CC	GG	TT	TT	CC	TT	CC	AA	TT	TT	TT	CC	CC	CC	CC	AA	TT	TT	TT	TT	AA	GG	AA	CC	TT	AA	TT	GG	CC	GG	GG	CC	GG	TT	AA	CC	TT	AA	AA	CC	AA	CC	GG	TT	TT	GG	CC	CC	AA	TT	GG	AA	TT	CC	GG	GG	CC	TT	GG	TT	TT	GG	AA	GG	AA	TT	CC	GG	CC	CC	AA	TT	GG	CC	AA	CC	CC	CC	TT	AA	TT	TT	GG	CC	GG	GG	TT	TT	CC	GG	GG	TT	AA	CC	CC	TT	AA	GG	TT	CC	TT	AA	AA	AA	AA	TT	CC	CC	GG	GG	TT	TT	CC	AA	AA	AA	GG	TT	GG	AA	AA	AA	CC	TT	CC	AA	GG	CC	AA	GG	GG	CC	GG	CC	GG	CC	CC	TT	GG	TT	AA	GG	AA	AA	CC	CC	CC	TT	GG	AA	TT	AA	TT	AA	TT	GG	TT	AA	TT	TT	GG	GG	GG	CC	AA	TT	AA	TT	TT	TT	TT	TT	CC	TT	CC	GG	TT	TT	TT	CC	AA	CC	GG	AA	CC	CC	GG	AA	CC	GG	GG	CC	TT	CC	GG	AA	TT	CC	CC	AA	CC	TT	AA	AA	CC	AA	CC	GG	CC	AA	CC	AA	TT	CC	GG	CC	AA	TT	AA	TT	TT	GG	AA	GG	GG	GG	CC	GG	TT	AA	AA	CC	CC	AA	CC	GG	CC	CC	AA	TT	TT	GG	CC	TT	CC	AA	TT	AA	GG	GG	CC	TT	AA	CC	AA	TT	CC	GG	AA	AA	AA	GG	TT	CC	AA	TT	TT	CC	AA	CC	TT	AA	TT	AA	CC	TT	AA	CC	CC	TT	TT	TT	GG	TT	GG	TT	AA	AA	CC	CC		GG	AA	GG	TT	TT	GG	TT	AA	TT	GG	GG	TT	GG	AA	TT	CC	CC	GG	GG	CC	GG	TT	GG	CC	AA	GG	GG	GG	GG	AA	AA	GG	AA	CC	AA	TT	CC	CC	TT	GG	CC	GG	CC	GG	TT	AA	TT	TT	CC	GG	GG	GG	TT	GG		AA	GG	CC		GG	CC	CC	CC	TT	CC	AA	AA	CC	CC	CC	AA	GG	GG	CC	GG	TT	CC	CC	CC	GG	GG	GG	CC	AA	CC	GG	CC	GG	CC	AA	TT	AA	CC	GG	CC	AA	AA	AA	CC	CC	AA	TT	CC	GG	CC	CC	CC	TT	TT	GG	TT	GG	AA	TT	TT	GG	CC	TT	GG	AA	AA	CC	AA	TT	TT	CC	CC	CC	TT	TT	GG	TT	CC	CC	GG	TT	AA	AA	CC	AA	AA	CC	CC	GG	AA	GG	AA	CC	GG	CC	GG	GG	GG	CC	AA	AA		AA	CC	CC	TT	GG	CC	TT	TT	CC	TT	TT	CC	TT	GG	GG	TT	AA	AA	GG	AA	TT	AA	TT	AA	GG	GG	GG	CC	GG	CC	GG	AA	AA	GG	GG	GG	AA	GG	GG	GG	GG	CC	CC	CC	GG	GG	CC	AA	CC	CC	TT	CC	TT	TT	TT	TT	TT	CC	GG	CC	CC	TT	TT	CC	GG	CC	TT	CC	TT	GG	GG	AA	CC	CC	AA	AA	AA	GG	GG	AA	CC	CC	TT	AA	AA	TT	TT	GG	CC	GG	TT	AA	GG	AA	GG	TT	GG	TT	AA	TT	GG	GG	CC	AA	GG	TT	GG	AA	CC	CC	TT	TT	CC	TT	AA	AA	AA	GG	GG	CC	CC	GG	TT	CC	GG	CC	TT	GG	AA	AA	CC	TT	GG	AA	AA	GG	GG	GG	CC	GG	AA	GG	CC	GG	TT	AA	TT	AA	CC	AA	AA	TT	GG	TT	AA	GG	CC	GG	CC	CC	GG	TT	AA	AA	GG	AA	AA	CC	CC	CC	CC	CC	AA	CC	CC	GG	GG	TT	TT	GG	GG	GG	GG	TT	AA	GG	CC	GG	TT	GG	TT	CC	AA	AA	AA	TT	AA	GG	AA	AA	AA	TT	TT	TT	AA	AA	CC	TT	TT	GG	AA	GG	GG	TT	GG	TT	GG	GG	GG	GG	AA	AA	GG	GG	AA	AA	GG	GG	AA	CC	GG	TT	CC	AA	TT	TT	CC	AA	TT	AA	TT	TT	AA	GG	GG	TT	AA	CC	AA	CC	AA	GG	AA	CC	AA	CC	CC	GG	GG	AA	CC	TT	AA	GG	GG	TT	TT	CC	CC	TT	CC	GG	TT	CC	CC	CC	GG	TT	GG	AA	CC	TT	TT	AA		GG	CC	GG	CC	GG	AA	GG	CC	GG	AA	GG	AA	TT	GG	GG	CC	GG	GG	CC	CC	CC	AA	AA	GG	AA	CC	CC	AA	TT	CC	TT	GG	CC	GG	TT	TT	CC	AA	GG	AA	CC	TT	GG	CC	CC	CC	TT	CC	GG	GG	AA	GG	AA	TT	GG	CC	AA	GG	GG	AA	TT	CC	TT	AA	GG	GG	GG	CC	AA	CC	GG	AA	CC	GG	AA	CC	CC	AA	AA	AA	TT	GG	AA	GG	TT	GG	TT	CC	CC	GG		TT	CC	TT	AA	CC	CC	TT	CC	TT	GG	CC	GG	TT	GG	CC	AA	AA	CC	CC	CC	TT	TT	TT	TT	TT	GG	TT	AA	CC	CC	TT	AA	CC	GG	GG	GG	CC	GG	CC	AA	AA	AA	GG	CC	TT	GG	CC	GG	AA	AA	AA	GG	CC	CC	GG	TT	CC	AA	CC	GG	CC	TT	AA	CC	TT	AA	AA	GG	CC	GG	AA	TT	CC	CC	TT	AA	GG	CC	TT	TT	GG	TT	AA	CC	CC	CC	AA	TT	AA	TT	AA	AA	CC	CC	TT	AA	AA	CC	AA	AA	TT	CC	TT	AA	TT	AA	GG	TT	AA	AA	TT	GG	AA	AA	AA	GG	TT	CC	CC	CC	TT	CC	AA	CC	CC	GG	CC	TT	CC	CC	TT	TT	TT	TT	CC	GG	AA	AA	GG	GG	CC	GG	TT	TT	CC	TT	CC	GG	CC	CC	TT	CC	AA	TT	GG	AA	CC	CC	CC	AA	GG	GG	AA	GG	CC	AA	GG	CC	GG	AA	GG	AA	GG	GG	CC	AA	GG	GG	CC	TT	CC	GG	AA	CC	TT	CC	AA	CC	AA	GG	CC	CC	CC	CC	GG	AA	GG	CC	AA	TT	AA	GG	TT	AA	AA	CC	TT	AA	TT	TT	CC	AA	TT	CC	CC	AA	AA	CC	CC	CC	TT	CC	GG	AA	GG	AA	TT	TT	CC	CC	GG	TT	AA	GG	AA	CC	TT	CC	TT	CC	TT	CC	AA	TT	CC	TT	TT	TT	TT	CC	TT	CC	AA	GG	CC	CC	CC	TT	AA	AA	TT	GG	TT	CC	TT	AA	TT	TT	GG	TT		CC	TT	CC	CC	TT	TT	CC	CC	CC	TT	TT	AA	GG	GG	TT	CC	TT	AA	GG	GG	AA	AA	TT	AA	GG	AA	AA	GG	CC	GG	GG	GG	CC	CC	AA	GG	CC	AA	TT	GG	CC	AA	AA	CC	TT	TT	CC	TT	AA	CC	CC	AG	CC	TT	GG	GG	CC	CC	GG	CC	CC	TT	AA	GG	CC	AA	TT	TT	GG	AA	GG	AA	GG	GG	CC	AA	CC	TT	GG	TT	TT	TT	TT	TT	CC	TT	TT	TT	AA	TT	CC	CC	AA	AA	AA	AA	CC	AA	GG	GG	GG	GG		AA	CC	AA	GG	CC	CC	GG	TT	GG	GG	CC	CC	TT	AA	TT	GG	GG	TT	AA	GG	GG	AA		CC	GG	AA	TT	CC	CC	CC	TT	CC	AA	TT	AA	AA	CC	GG	AA	AA	GG	CC	TC	AA	TT	GG	CC	GG	GG	CC	TT	CC	AA	AA	GG	TT	GG	CC	GG	TT	GG	AA	TT	CC	GG	AA	AA	GG	CC	CC	AA	GG	GG	TT	GG	TT	AA	GG	AA	TT	CC	CC	CC	AA	CC	AA	AA	GG	TT	GG	TT	TT	TT	TT	GG	TT	CC	TT	CC	AA	AA	GG	TT	CC	AA	GG	GG	AA	TT	GG	GG	GG	TT	GG	CC	CC	AA	AA	GG	AA	GG	TT	CC	AA	TT	CC	GG	CC	TT	GG	GG	CC	GG	CC	GG	TT	AA	CC	TT	AA	TT	TT	CC	TT	CC	TT	GG	CC	GG	TT	AA		CC	AA	GG	AA	AA	AC	CC	AA	CC	TT	GG	CC	TT	GG	AA	TT	TT	GG	CC	CC	GG	CC	GG	TT	TT	CC	AA	TT	AA	AA	CC	CC		CC	CC	GG	CC	TT	CC	TT	TT	CC	TT	TT	TT	GG	CC	GG	CC	CC	AA	AA	AA	AA	AA	AA	TT	GG	AA	TT	AA	TT	TT	AA	TT	AA	CC	CC	GG	TT	AA	AA	CC	CC	AA	CC	GG	GG	TT	AA	TT	CC	CC	TT	CC	GG	CC	GG	TT	TT	AA	GG	CC	AA		AA	CC	GG	TT	AA	AA	CC	GG	AA	CC	CC	CC	GG	CC	GG	TT	GG	CC	GG	AA	AA	TT	CC	CC	GG	GG	CC	CC	AA	GG	AA	GG	GG	AA	AA		AA	TT	AA	TT	CC	GG	GG	GG	AA	GG	CC	GG	AA	GG	CC	GG	GG	CC	CC	GG	CC	GG	CC	TT	AA	GG	AA	GG	TT	GG	GG	CC	AA	GG	AA	TT	GG	TT	GG	CC	CC	TT	CC	AA	AA	CC	AA	TT	GG	TT	CC	GG	AA	GG	GG	GG	TT	TT	AA	GG	TT	AA	TT	AA	AA	CC	TT	TT	CC	TT	TT	TT	AA	CC	AA	CC	GG	GG		CC	AA	TT	CC	GG	AA	CC	CC	AA	CC	CC	TT	CC	CC	TT	TT	GG	GG	AA	CC	GG	AG	GG	CC	CC	TT	AA	GG	AA	TT	CC	CC	GG	CC	GG	AA	TT	AA	TT	CC	TT	TT	AA	TT	TT	TT	CC	GG	GG	CC	CC	CC	GG	CC	GG	CC	TT	CC	CC	CC	CC	TT	GG	CC	GG	CC	CC	AA	AA	GG	TT	TT	CC	CC	TT	TT	CC	AA	GG	CC	AA	AA	CC	CC	TT	TT	AA	GG	GG	GG	GG	CC	CC	TT	GG	GG	TT	TT	CC	GG	AA	CC	CC	CC	AA	GG	TT	TT	TT	GG	TT	CC	TT	CC	GG	GG	GG	TT	TT	GG	AA	CC	TT	GG	GG	TT	CC	TT	CC	GG	TT	GG	GG	CC	TT	CC	TT	GG	TT	AA	TT	GG	GG	AA	GG	TT	GG	CC	CC	AA	CC	TT	CC	GG	AA	AA	TT	AA	CC	GG	AA	TT	AA	CC	CC	TT	GG	AA	TT	AA	GG	TT	TT	CC	AA	CC	TT	AA	GG	AA	TT	CC	AA	TT	AA	TT	AA	CC	CC	AA	TT	TT	AA	GG	GG	CC	CC	TT	TT	AA	AA	AA	TT	CC	CC	TT	AA	AA	CC	GG	CC	CC	TT	CC	CC	TT	TT	AA	AA	AA	CC	AA	GG	GG	AA	CC	CC	TT	TT	TT	TT	GG	GG	TT	AA	CC	TC	GG	CC	AA	TT	TT	TT	AA	TT	GG	CC	GG	GG	CC	CC	GG	CC	TT	CC	CC	GG	GG	CC	GG	TT	GG	TT	AA	AA	TT	TT	CC	CC	CC	AA	AA	AA	CC	CC	AA	CC	CC	GG	GG	GG	GG	TT	TT	AA	AA	GG	TT	GG	GG	AA	CC	GG	CC	GG	GG	GG	CC	AA	AA	TT	CC	CC	AA	TT	AA	AA	GG	TT	AA	GG	TT	CC	TT	GG	GG	GG	AA	CC	AA	AA	CC	TT	CC	AA	TT	CC	CC	TT	AA	CC	CC	AA	TT	TT	TT	AA	GG	CC	GG	AA	CC	AA	TT	AA	TT	AA	AA	GG		AA	AA	CC	TT	CC	GG	CC	AA	GG	CC	AA	TT	TT	AA	AA	CC	TT	AA	AA	AA	AA	AA	AA	GG	TT	TT	TT	AA	AA	GG	CC	CC	TT	AA	TT	CC	TT	CC	AA	TT	CC	TT	CC	TT	CC	GG	AA	AA	GG	TT	TT	TT	TT	CC	CC	AA	TT	CC	AA	GG	CC	AA	CC	TT	TT	GG	AA	GG	GG	GG	TT	CC	TT	AA	AA	GG	TT	AA	CC	CC	CC	AA	AA	CC	GG	GG	AA	AA	AA	AA	TT	CC	GG	CC	AA	CC	TT	AA	CC	GG	CC	CC	AA	TT	CC	AA	TT	CC	AA	AA	CC	TT	GG	AA	GG	GG	GG	TT	CC	GG	TT		TT	AA	CC	CC	GG	TT	AA	GG	CC	GG	AA	AA	GG	CC	AA	AA	CC	GG	GG	AA	GG	TT	AA	AA	CC	GG	AA	TT	AA	GG	TT	GG	CC	GG	TT	CC	TT	TT	TT	AA	GG	AA	GG	CC	TT	GG	GG	CC	CC	GG	TT	TT	CC	CC	GG	TT	CC	TT	TT	AA	AA	CC	CC	TT	TT	CC	TT	TT	GG	GG	TT	CC	GG	GG	CC	TT	GG	CC	GG	GG	TT	CC	TT	GG	AA	AA	AA	AA	TT	GG	CC	GG	AA	AA	CC	TT	AA	TT	CC	GG	GG	TT	AA	TT	TT	TT	TT	GG	CC	AA	TT	GG	GG	GG	TT	GG	CC	CC	AA	CC	CC	TT	GG	GG	TT	TT	AA	GG	TT	GG	TT	CC	GG	AA	CC	AA		TT	GG	GG	TT	TT	AA	GG	AA	AA	CC	GG	CC	CC	TT	GG	TT	GG	CC	AA	TT	GG	GG	AA	CC	CC	TT	AA	CC	AA	AA	AA	GG	CC	AA	CC	AA	TT	CC	CC	GG	GG	CC	AA	TT	TT	TT	CC	CC	AA	TT	AA	GG	CC		TT		GG	CC	AA	GG	GG	GG	CC	CC	CC	AA	GG	CC	CC	GG	AA	TT	GG	GG	AA	TT	TT	CC	AA	GG	TT	TT	TT	GG	CC	GG	AA	AA	AA	GG	GG	CC	AA	GG	TT	TT	TT	GG	AA	TT	TT	GG	CC	CC	CC	CC	TT	CC	GG	GG	GG	AA	TT	CC	AA	CC	TT	CC	AA	TT	AA	CC	TT	CC	AA	TT	CC	GG	CC	AA	GG	CC	TT	GG	GG	CC	CC	CC	AA	AA	TT	GG	AA	GG	AA	AA	CC	CC	TT	CC	CC	TT	GG	GG	GG	AA	GG	CC	CC	TT	CC	AA	GG	AA	TT	GG	TT	AA	TT	CC	TT	GG	TT	TT	CC	CC	TT	GG	CC	CC	TT	GG	AA	AA	TT	GG	TT	CC	TT	GG	AA	TT	TT	CC	TT	GG	GG	GG	GG	GG	AA	AA	GG	GG	GG	TT	GG	AA	AA	TT	AA	CC	GG	TT		GG	GG	GG	TT	CC	AA	CC	CC	GG	GG	AA	AA	TT	GG	AA	AA	CC	TT	TT	GG	GG	AA	GG	TT	AA	GG	TT	GG	AA	CC	CC	TT	GG	CC	AA	AA	GG	TT	GG	GG	GG	CC	AA	CC	TT	CC		CC	GG	GG	TT	AA	CC	TT	GG	TT	GG	CC	AA	TT	CC	CC	AA	AA	TT	TT	AA	CC	TT	GG	CC	TT	AA	CC	CC	CC		TT	TT	CC	AA	CC	GG	TT	TT	CC	TT	AA	AA	CC	CC	AA	CC	TT	TT	TT	TT	GG	CC	CC	AA	AA	TT	TT	CC	GG	TT	GG	GG	GG	TT	AA	CC	TT	AA	GG	TT	TT	TT	CC	TT	CC	CC	GG	GG	GG	CC	CC	GG	CC	TT	GG	CC	AA	TT	GG	CC	CC	CC	AA	AA	TT	GG	CC	AA	CC	GG	CC	TT	AA	AA	TT	AA	AA	CC	CC	TT	TT	GG	GG	GG	GG	CC	TT	AA	GG	AA	CC	GG	TT	AA	GG	GG	TT	AA	AA	TT	AA	GG	GG	AA	TT	CC	AA	CC	TT	GG	CC	GG	AA	TT	GG	AA	CC	AA	TT	AA	TT	AA	GG	GG	GG	GG	CC	GG	GG	AA	TT	TT	GG	TT	TT	GG	CC	CC	CC	GG	GG	TT	TT	CC	AA	GG	GG	AA	GG	CC	GG	GG	TT	AA	AA	TT	TT	GG	TT	AA	AA	AA	TT	GG	TT	AA	AA	AA	CC	AA	CC	CC	AA	TT		GG	CC	GG	GG	GG	AA	TT	TT	TT	GG	TT	TT	CC	TT	TT	GG	GG	CC	CC	GG	CC	AA	GG	CC	AA	TT	CC	TT	CC		CC	TT	GG	AA	GG	TT	CC	TT	AA	CC	GG	CC	GG	CC	CC	AA	GG	GG	AA	GG	TT	AA	AA	AA	AA	AA	AA	CC	TT	TT	TT	AA	TT	GG	AA	TT	TT	AA	GG	AA	AA	TT	AA	AA	AA	AA	GG	GG	GG	AA	TT	TT	GG	GG	TT	GG	GG	AA	TT	GG	AA	GG	TT	TT	TT	AA	AA	AA	CC	CC	CC	GG	GG	TT	GG	GG	GG	GG	TT	AA	AA	TT	CC	CC	AA	AA	GG	TT	CC	CC	AA	CC	AA	GG	TT	TT	AA	AA	TT	TT	CC	TT	CC	AA	AA	AA	AA	CC	TT	TT	GG	AA	TT	GG	TT	AA	AA	TT	CC	TT	GG		AA	CC	TT	CC	CC	GG	TT	AA	AA	AA	GG	AA	AA	AA	CC	AA	CC	GG	GG	CC	TT	CC	GG	GG	CC	AA	GG	GG	TT	GG	TT	GG	AA	AA	GG	GG	TT	TT	CC	TT	AA	TT	TT	TT	GG	GG	GG	GG	CC	TT	CC	AA	AA	AA	TT	AA	AA	GG	CC	TT	TT	AA	GG	GG	TT	TT	GG	TT	AA	TT	TT	AA	TT	AA	AA	GG	GG	AA	GG	AA	AA	AA	TT	GG	AA	CC	AA	CC	GG	CC	TT	CC	GG	CC	TT	TT	GG	CC	AA	AA	CC	CC	AA		AA	TT	AA	AA	AA	TT	TT	GG	GG	AA	GG	TT	GG	GG	TT	GG	AA	TT	GG	GG	GG	GG	TT	TT	CC	GG	GG	TT	GG	CC	CC	GG	AA	TT	AA	CC	CC	TT	AA	GG	AA	AA	CC	GG	AA	CC	AA	TT	GG	GG	CC	AA	AA	CC	CC	GG	GG	CC	AA	AA	AA	TT	AA	AA	TT	AA	TT	AA	TT	AA	GG	TT	GG	GG	TT	AA	GG	TT	CC	TT	CC	TT	CC	GG	AA	TT	AA	CC	AA	CC	CC	TT	CC	CC	CC		TT	GG	AA	GG	TT	CC	AA	TT	GG	AA	AA	GG	CC	AA	GG	TT	CC	GG	GG	TT	TT	GG	AA	AA	TT	TT	GG	AA	AA	TT	GG	CC	GG	CC	CC	TT	CC	AA	GG	TT	GG	AA	GG	CC	CC	GG	AA	CC	TT	GG	GG	AA	AA	CC	TT	TT	TT	AA	TT	AA	GG	GG	CC	GG	GG	AA	GG	AA	AA	AA	CC	AA	AA	TT	GG	CC	AA	GG	TT	TT	TT	AA	GG	CC	CC	CC	CC	TT	AA	CC	AA	TT	CC	CC	GG	TT	CC	GG	CC	AA	CC	CC	AA	TT	CC	AA	AA	TT	CC	TT	CC	AA	AA	GG	TT	CC	GG	AA	GG	GG	GG	TT	TT	CC	TT	AA	TT	CC	GG	GG	GG	TT	AA	TT	CC	TT	AA	TT	AA	AA	TT	AA	TT	AA	AA	CC	AA	CC	GG	CC	GG	GG	AA	GG	CC	GG	TT	AA	GG	AA	TT	TT	TT	TT	GG	CC	GG	GG	CC	GG	TT	AA	AA	AA	GG	TT	AA	CC	CC	GG	TT	GG	CC	TT	AA	AA	TT	TT	CC	AA	GG	TT	AA	TT	CC	TT	AA	GG	TT	GG	AA	TT	GG	AA	GG	AA	TT	TT	TT	TT	TT	AA	GG	GG	GG	CC	CC	CC	TT	AA	GC	GG	TT	TT	TT	GG	CC	GG	CC	CC	GG	CC	AA	CC	TT	AA	GG	AA	AA	CC	AA	AA		TT	CC	TT	AA	AA	CC	TT	TT	AA	CC	GG	CC	TT	CC	CC	CC	CC	TT	CC	AA	TT	CC	CC	GG	TT	AA	AA	TT	CC	GG	CC	TT	AA	TT	TT	GG	TT	GG	TT		CC	AA		GG	GG	TG	AG	GG	GG	AA	CC	AA	AA	CC	CC	CC	CC	TT	GG	GG	GG	AA	GG	CC	CC	AA	AA	GG	AA	AA	AA	TT	CC	TT	TT	TT	CC	CC	GG	GG	GG	AA	CC	CC	AA	CC	AA	TT	AA	CC	TT	GG	CC	GG	GG	GG	CC	CC	AA	GG	CC	TT	CC	CC	GG	AA	AA	AA	TT	CC	AA	GG	GG	GG	CC	CC	TT	CC	TT	CC	AA	AA	CC	TT	TT	TT	CC	AA	TT	GG	TT	CC	CC	AA	AA	GG	GG	CC	TT	TT	GG	GG	TT	TT	AA	AA	GG	CC	AA	TT	GG	TT	AA	TT	TT	GG	AA	TT	GG	CC	CC	CC	AA	TT	GG	GG	CC	TT	AA	AA	AA	AA	GG	AA	GG	AA	CC	GG	CC	AA	AA	GG	GG	TT	TT	TT	CC	GG	TT	TT	GG	TT	GG	TT	CC	TT	TT	CC	TT	CC	GG	TT	GG	AA	TT	GG	TT	GG	CC	CC	GG	TT	TT		AA	TT	CC	AA	GG	AA	GG	CC	CC	CC	TT	CC	TT	GG	TT	AA	CC	CC	GG	AA	TT	AA	AA	TT	CC	TT	GG	AA		CC	GG	GG	GG	AA	TT	TT	TT	GG	GG	GG	GG	GG	TT	GG	TT	TT	AA	TT	GG	AA	TT	AA	TT	TT	CC	CC	TT	GG	CC	AA	CC	CC	GG	GG	AA	CC	CC	TT	TT	CC	TT	AA	CC	GG	TT	GG	GG	CC	TT	CC	AA	CC	CC	CC	TT	TT	TT	TT	CC	TT	AA	TT	CC	AA	GG	AA	AA	CC		TT	GG	AA	TT	CC	TT	GG	TT	TT	GG	GG	AA	AA	TT	GG	CC	GG	AA	CC	GG	GG	GG	CC	GG	AA	CC	GG	CC	GG	TT	TT	GG	AA	TT	GG	TT	TT	CC	GG	GG	AA	AA	TT	TT	AA	CC	CC	GG	GG	CC	CC	CC	GG	TT	AA	AA	AA	CC	GG		AA	TT	GG	AA	TT	AA	GG	CC	AA	TT	AA	CC	TT	CC	GG	GG	GG	CC	AA	GG	GG	CC	AA	CC	AA	GG	AA	AA	TT	AA	TT	TT	GG	TT	CC	GG	GG	AA	TT	GG	TT	AA	GG	CC	TT	AA	TT	GG	TT	CC	TT	TT	TT	AA	GG	TT	AA	TT	TT	CC	TT	GG	CC	AA	AA	CC	CC	CC	GG	CC	AA	AA	GG	CC	GG	GG	AA	GG	AA	GG	AA		AA	GG	TT	CC	AA	AA	CC	TT	CC	GG	GG	CC	AA	CC	AA	CC	GG	AA	GG	TT	AA	GG	TT	GG	CC	AA	CC	AA	TT	CC	TT	AA	TT	GG	TT	TT	GG	AA	GG	TT	CC	AA	AA	TT	AA	AA	AA	GG	AA	CC	GG	CC	AA	CC	CC	TT	CC	AA	TT	AA	GG	CC	AA	CC	TT	TT	GG	TT	CC	CC	CC	TT	AA	GG	CC	TT	TT	GG	AA	GG	AA	CC	TT	CC	AA	CC	GG	TT	TT	CC	CC	AA	GG	GG	CC	GG	AA	TT	TT	CC	AA	GG	TT	TT	CC	TT		GG	GG	TT	GG	AA	CC	GG	GG	GG	CC	AA	GG	TT	CC	GG	AA	TT		TT	CC	CC	TT	CC	CC	AA	GG	AA	CC	CC	TT	AA	TT	CC	CC	GG	AA	GG	CC	TT	CC	AA	AA	TT	TT	GG	CC	CC	TT	GG	TT	GG	AA	TT	GG	GG	AA	TT	TT	GG	CC	AA	AA	GG	TT	CC	TT	TT	GG	AA	TT	AA	CC	CC	AA	TT	CC	TT	AA	TT	CC	GG	GG	CC	GG	AA	TT	GG	GG	AA	CC	AA	AA	AA	AA	CC	AA	CC	AA	CC	GG	AA	CC	AA	TT	GG	TT	TT	GG	GG	CC	TT	GG	CC	AA	GG	AA	GG	TT	GG	CC	AA	TT	GG	TT	GG		TT	GG	GG	CC	TT	GG	AA	CC	AA	TT	TT		GG	TT	CC	AA	GG	TT	CC	AA	TT	GG	TT	GG	TT	GG	TT	CC	GG	GG		TT	GG	CC	GG	AA	GG	AA	CC	CC	TT	TT	GG	CC	GG	TT	CC	AA	CC		AA	AA	GG	AA	CC	CC	GG	CC	TT	GG	CC	GG	GG	AA	CC	AA	TT	CC	GG	AA	CC	AA	AA	CC	TT	GG	AA	CC	AA	CC	TT	AA	TT		TT	AA	GG	AA	CC	TT	CC	AA	AA	CC	CC	TT	TT	TT	GG	TT	TT	AA	GG	GG	GG	AA	CC	GG	CC	TT	CC	CC	TT	GG	CC	TT	AA	AA	GG	TT		GG	TT	TT	AA	TT	TT	CC	TT	CC	AA	TT	CC	AA	GG	CC	AA	TT	TT	TT	GG	TT	AA	GG	GG	GG	GG	TT	CC	CC		TT	TT	TT	TT	CC	AA	CC	CC	GG	TT	TT	TT	GG	GG	GG	AA	TT	TT	CC	GG	AA	AA	TT	GG	TT	TT	AA	CC	TT	CC	CC	CC	GG	GG	TT	GG	AA	TT	AA	TT	GG	TT	TT	CC	CC	TT	GG	AA	GG	AA	AA	CC	GG	AA	TT	TT	TT	TT	GG	TT	AA	TT	TT	AA	GG	CC	GG	CC	CC	TT	TT	GG	TT	CC	CC	AA	AA	CC	TT	GG	GG		AA	TT	TT	AA	GG	GG	GG	TT	GG	AA	TT	AA	GG	TT	CC	AA	GG	TT	GG	CC	GG	AA	CC	CC	AA	GG	GG		CC	TT	CC	CC	CC	AA	TT	TT	AA	GG		CC	AA	AA	GG	CC	TT	AA	GG	AA	CC	GG		CC	AA	AA	GG	AA	AA	CC	CC	GG	AA	GG	CC	GG	TT	AA	CC	TT	CC	CC	AA	CC	AA	CC	TT	TT	TC	AA	CC	AA	CC	TT	AA	CC	CC	TT	CC	AA	AA	CC	CC	GG	GG	CC		TT	CC	AA	CC	AA	AA	AA	CC	TT	AA	TT	GG	GG	AA	GG	GG	TT	AA	TT	AA	GG	AA	TT	CC	GG	AA	AA	TT	GG	TT	TT	GG	AA	AA	TT	TT	GG	AA	GG	TT	GG	TT	TT	AA	AA	AA	GG	AA	AA	GG	AA	CC	GG	CC	GG	GG	TT	TT	GG	CC	AA	GG	CC	CC	CC	TT	CC	TT	CC	TT	AA	TT	CC	CC	AA	AA	TT	CC	GG	AA	AA	AA	GG	TT	AA	AA	CC	AA	GG	TT	AA	CC	TT	TT	CC	AA	AA	CC	TT	AA	GG	AA	CC	GG	AA	GG	GG	TT	AA	CC		TT	AA	AA	GG	GG	AA	AA	AA	GG	AA	TT	TT	TT	GG	GG	GG	AA	GG	TT	TT	GG	TT	AA	GG	GG	CC	GG	TT	GG	AA	GG	GG	GG	TT	GG	CC	AA	CC	AA	TT	AA	CC	TT	CC	GG	AA	TT	CC	AA	AA	TT	TT	CC	CC	GG	AA	AA	CC	CC	AA	TT	TT	GG	TT	AA	GG	GG	TT	AA	TT	TT	TT	TT	TT	GG	AA	AA	CC	TT	TT	AA	TT	TT	CC	GG	TT	GG	TT	CC	CC	TT	CC	CC	GG	GG	AA	AA	GG	AA	GG	GG	GG	AA	GG	GG	CC	CC	GG	TT	TT	TT	AA	GG	CC	GG	AA	TT	TT	TT	TT	TT	TT	GG	GG	GG	TT	GG	GG	GG	AA	TT	CC	GG	TT	AA	TT	GG	AA	GG	CC	CC	TT	TT	GG	GG	AA	TT	AA	CC	AA	GG	AA	CC	TT	CC	CC	AA	GG	CC	GG	TT	GG	GG	GG	GG	GG	AA	TT	TT	CC	GG	GG	CC	CC	AA	GG	CC	TT	AA	TT	AA	AA	CC	CC	CC	AA	AA	GG	AA	CC	AA	CC		TT		TT	TT	CC	TT	GG	TT	AA	CC	CC	TT	CC	CC	GG	GG	TT	TT	TT	AA	CC	TT	GG	AA	GG	AA	GG	TT	CC	TT	GG	CC	AA	CC	CC	AA	GG	TT	AA	CC	TT	CC	GG	CC	CC	TT	GG	TT	GG	TT	CC		TT	AA	AA	CC	AA	AA	TT	AA	AA	AA	TT	TT	TT	AA		TT	AA	CC	TT	TT	AA	TT	GG	AA	CC	GG	AA	CC	AA	CC	CC	AA	CC	TT	CC
LA2076	0.274708	1.29439	41.9885	271.157	111.896	252.193	861.853	8142.8	357.517	10190.6	GG	GG	AC	GG	TG	AA	GG	AA	AA	TT	AT	AA	GG	CC			CC	GG	AA	GG	CC	CC	TC	AG	TA	TT	AA	TT	TC		GG	AC	TT	GG	AG	TC		CC	TT	AA	TT	CC	TT	AA	TC	AG		TC	GG	GG	CC	GG	AA	CC	TC	TC		AG	GG	GG	TT						GG	AG	GG	CC	AG	CC	GG	AA		CC	TT	CC	CC	GG	TT	GG	CC	TC	CC	AA	TT	TT	GG	AA	AA	TT	CC	CC	CC	TT	CC	AA	TC	TC	CC	CC	AA	TT	CC	GG	GG		TT	AA	GG	GG	TT	AA	TT	TT	TG	TT	AA		AA	AC	TT	AA		GC	CC	AA	TA	CC	AA	AA	TT	GG		AG	AG	GG	CC	CC	AG	TC	AA	CC	CC	AC	CC	AG	AA	AA	CC	GG	AA	TT	AA	CC	TT	AA	TT		AA	AA	TT	AC	AA	AA		TT	CC	AT	CC	AA	TC	TT	CC	CC	CC	TT	TC	TT	TT	TT	AA	AG	TT	TC	GG	AC	TT	CC	CC	TT	AA	GG	CC	CC	TT	TT	TT	AA	GG	CC	AA		GG		CC	TG	AG	AA	TT	TT	TT	CC	GG	AA	TT	AG	AA	TG	TA	TT		GG	GG	GG	AA	GG	TC	CC	CC	AG	AC	GG	TT	GG	CC	CC	CC	CC	AA	CC		TG	TT		TC	GG	AA	AA	AA	GG	GG	GG	AA	GG	TT	AA			CC	AA	GG	TT	AA	CC	AA	AG	TC	TC	TT	TT	GG	AA	CC	TC	TT	TT	AA	AA	TT	TT	GG	CC	TT	AA	GG	GG	CC	AA	TT	GG	GG	CC	TT		AA	CC	CC	GG	CC	CC	CC	AG	TT	TT	TT		AA	AA	CC	CG	GG	TT	AG	AG	TT	GG	TT	TC	TT	TC	AA		AA		AA	TC	TT	TT	GG	TC	AT	AG	AA	GG	CC	AG	CC	GG		TT	CC	TT	TT	TC	AG	AA	TC		CC	TT	CC	CC	TT	GG	AA	GG	CC	TT	CC	TT	AA	AA	GG	AG	GG	AA	CC	TC	TT	TT	CC	TC		AG		AG	GG		AA	GG	AA	CC	AA	GG		AT	CC	AG	AA	TT	TT	AA	TT	CC	AA	GG	AA	TT	AG	TT	AA			CC	TT		TT	AA	GG	TC		CC	AA	AC	AA	GG	CC		TT	AA	CC	CC	TT		GG	GG	CC	GG	AA	CC	AG	CC	TC	GG	TC	AA	TC		CC	AA	TT	TG	CC	TT	AA	AA	AA		GG		TT	AA	GG	CC	AA	TT	TT	GG	AA	TA	GG	GC	GG		TA	CC		AA	AA	AA	TC	CC	TC	TT	AA	CC	TT	AA	TT	TC	GG	AA	TT	AC	TT		CC	GG	CC	CC	TT	AA	TC	AA	GG	GG	TT	TT	AA	AA	AG	TT	AG	TT	GG	AA		TT	GG	CC		CC	TC	AA		AA	GG	AA	CC	CC	AC	AT	CC	CC	CC	CC	AA			TT	TT	AA	GG	AG	TC	TT	AA	CC	GG	AG		CC	CC	TT	AG		AA	TA	TT	CC	CC	AA	TT		CC	TT	TT	TT	TT	TT	CC		GG	AG	AA	TT	TT	CC	AA	TT		CC	AA	TT	AA		CC	CC	TC	TT	CC	AA	AA	TC	CG	AA	CC	TT	GG	CC	AC	TT	AA	GG	AA	GG	CC	TT	TT	GG	AA	GG	TT	GG	TC	AG	AT	GG	GG	AA	AA	CC	GG	AC	AA		CC	CC	TT	CC	GG		TT	GG	GG	TT	AA	TT	CC	GG	CC	AG	CC	GG		AA	AA	TT	GG	CG		AA	AA	GG	TG	AA	CC	CC	GG	TC	TC			AA	AC		GG	GG		TT	GG	AG	TT	AA	CC	AA	CC	TG		TT	TT	CC	CC	TT	AG	AA	TC	AG	AG	GC	TC	CC	GC	GG	AG	TT	AG	GG		GG	AT	TC	TC	CG	AC	AA	TT	AA	TT	CC	AA	GG	AA		TT	GG	AG		TC	CC		CC	GG	GG	AG	TC			GG	TC	GG	GG	TT	AA	GG	AG	CC	TG	AC	TA	TT	TC	GG		TC	GG	AA		TT	TG		TC	TG	AA		CC		TC	CC	TT	CC	GG	TG	AG	GG	AC		TC		CC	TC	TC	TC	GG		GG		TG	CC	TT	TT	CC	TC	TC	TT	AG	AG	CC	CC	AT	TT	AC	AG	CC		AC	AG		AC	TC	AA	GG	CC	TG	AA	CC	GG	TG	TC	AG	TT	TC	GG	TC	AG	TC	AG	AA	AG	AC	AT	AG	TT	AG	GG	TC	AA	TC	TT	AA	TC	TG	TC	TT	AA	AA		AA	CC	AA	GG	CC	GG	AG	AG	AG	GG	AC	TA	AA	AG		TT	AG		GG	TC	TT		TG	TC	AG	AT	AA	AA	CC	AC	CC	AG	GG	GG	GG	GG	GG	CC	TA	TC	TA	TC	CC	TT	GC	GG	TT	AG	TA	TC	AC	AC	TA	AA	AA	GG	GG	AA	AA	AA	TT	CC	TT	CC		AA	CG	AA	AA	AC	AG		TT	AT	TT	AA	AA	GG	TT	GG	CC	TT	GG	TT	CC	TT	CC	GG	GG	CC	AA	CC	TT	CC	TT	CC		AG	TT	GG	TT	TT	GG	AA	GG	CC	AA	TC	TT	AA	TG	TC	AT	AG	AA	AG		AA	CC	AA	GG	AG	CC	AA	GG	AA	TA		AA	AG	TT	AA	TT	TA	TT			CC	TT	TC		AA	GG	TC	AT	GG	AA			AA	TT	GG		GG	AA	AG	GG	TT	TC	TT	GC	AG			GC	TT	TC	CC	GC	GC	TC	AG	GG		GG	TC	TT	GG	TT	CC			GG	GG	AG	AC	TT	TC	TT	GC	AG	TA	AA	GC	GG	TT	TA	TC	TC					CC	AA	TT	GG	AG	TC	TC	AG	TG		AA	TC		AA	TT	TC	CC	TC	GG	TT	GG	CC	GG	TT	CC		TC	GG	AG	AA	GG	AG	AG		CC	AA				TG	GG	AA	TG	GG	CC	TT	CC	AA	TC	AA	AA	CC	AA	TC	AG	CG	AC	GG	AG	GG		AA	TT	AG	CC	AA	CC	AC	TA		GG	AG	GG	CG	CC	TT	AA	CC	TT	CC	AG	GG	GG	TT	CG	AT	GG	CC	TT	GG	GG	AT		TC	AG	AG							AG	AT	AG	AG	CG	TC	CC	AT	CC	TC		AT	AG	GG		GG		TA		AA	TT	GG	TC		TC	TC	CC	TC	CC	GG	CC	GG	CC	CC	TA		TA	CC	AA	CC	CC	AG	CC	AA	TC	TT	GG	TC	TT		GG	CC		AA	AG	AG	GG	AG	AG	TC	TC	AA		TC	CC		GG	TA		AG	AG	TC	AA	GG		TA	TC	AC	AA	TA	GG	AG	AT	GG		AG	GG	GG	AG	TT	AG	CC	TT	TT	CC	AA	AG	AG	GG	GG	GG		GG		GG	CC	AC	TT	GG	CC	AA	AA	CC	AA	TT	AC	GC	TC	AG	TT	TT	GG	AA	CC	CC	TT	AA	TC	TC	GG	AG					GG			TT							TC	GG	TC						TC	TG		TT	TT	TC	AG	AA	CC	AG	TG	AC	TC	TT	GG	TT					AA	TC		AA	CC	GG	AA		TC		TT	AA	CC	AA	AA	CC	GG	CC	AA	GG	CC	CC	GG		GG			TT	GG		CC	GG	TC	GG	TC	TA	TC	TC	TC	TC	CC	GG	TT	TT	AG	CC	GG	GG		TA	TG	GG	CC	CC	AG	CC	CC	AA	TT	GG	GG		GG	GG	AG	TG	GC	TT	GC	CC	TT	AT	AC	TG		AG				CC	GG	TT	AG	AG	TT	CC	AA		GG	GG	CC	GG	AA		TC	GG	AG	GG	TT	GG	CC	TC	GC	AG	AG	TC	AG	AA	TT	TT	CC	TT	TT	TT	AG	AA	TT	AA	GG	GG	AA	TG	AA	GG	GG	GG	AA	GC	GG		TA	TC	TG	AG		AA	AA	AA	CC	TC	TC	TA	GG		GG	CC		TT		TG		GG	CC	CC	CC	CC	TC	CC	CC	CC	AC	AC	GG			CG	TG			CC	GG	AC		CC	CC	TT	GG	AA	GG	TT	TC	GG	TT	GG	TT	CC	TT	TT	AA	TT	TT	TT	CC	AA	AA	CC	GG	CC	AA	GG	CC	CC	CC	TC	GG	CC		AA	GG	AA	GG		GG	TT		AG				GG	GG	TG				GG	AA	GG	AG	GG	AG	CC	GG	GG	TT	TT	TT	AA	GG	TT	GG		TT	GG		TT	TT			AA	AA	TC		CC	AA	AT	TT	GG	AA	AA	CC	TC	GG	AT	GG		CG	AG	CC	TC	AG	TT	TC	AA	TG	TC	AG	AG	TT	TC	AG	TG	TG	AG	AG	GG	AA	AA		TA	TA	CC	AG	TA	AG	TC	CC	TT	AG		CC	CC	AA	AC	AA	AA	TC	TC	TT	AA	GG	TT	TC	AG	AT	CC	TA		AA		AC		AG	TT	TC		TA	TA	TC	GG	CC		AG	AG	TC	CC		TC		GG	AA	TT	CG	TC	TC		GG	AG	CC	GG	AA	CC	AA	TC	AG	GG	CG	AG		GG		AG	GG	TC	TT	TT	TC	TG	AG	AA	AT	TT	AG		GG	GG	CC	TT	AG	TA	AC	TC	AA		TC		TC	AG	TC	TC	TT	CC	TC	AG	AG			CC	TG	GG	TC	CC	GG	GG	TC	CC	CC	TC	TC	TC		AG		CC	TA	AA	TC	TC	TC	AC	AA	TT	AG	AG	CC	GG	CC	AC	AG	AT	CC		GG			GG	AT	TT		GG	GG	AG	GG	TA	TT		GG	AA	GG	GG	TT	GG	GC	AG	TG	TT	TG	TT	AG	GG	CC	AT	AG	TT	AG		CC	AA	AC	GG	AG	TT	GG	GG	AA	TT	AG	TT	GG	AG	TT	TT	GG	AT	CC	CC	TT	TG	CC	AA	AG	TT	TT	TC	GG	CC	TC	TT			AG	AA	AA	CC		GG	AG		CC		TC	AA	AA	TT	CC	CC	CC	TT	GG	CG	AA	AG		TG	TC	TA	TT	GC		CC	TC	AT	TC		TT	AG	TA	TG	TC	GC					TC								TT	TC	AG	CC	GG		GG	GG	AA		AT	TG	GG	AA	CC		CC	AA	GG	TG	TT	TT	GG	TT	AG		TA	GG	GG	TC	CC	CC	CC	TT	CC	AA	GG	AG	AT		TC	TC	CC		GC		CC	AA	CC	CC	TT	AG			AA	AG	AG	TG		AG	AG		CC	AA	AA	TT		GG	AA	CC		TA	AA	CC	CC			GG	GG	GG	AC	CC	AA	GG	AT	AA	TT	CC			AA	GG	TC	TA	AG	AT	CC	TT	CC	AA	AC	TA	CC	CC	GG	AA	AG	AG		AA	CC	GG	CC	GG		CC			TC	GG	CC	GC	CC	AA	GG	CC	GG	GG	TT	CC	CC	AA	CC	AA	AA	TT	TT	CC	TC	AG	AT	AA			TC	AC	GG	TT	AA	CC	GG	AG	CC		AG		CC	AG	CC	CC	TG		AG	AA	TT	AG	AG	GG		AA	AC	TT	TT	AA	TT		CC	AA	AT	AA	AG	AC		AC	CC	TG	GG	TC	TC	GG	TC	TT	TA	GG	AA	CG	AT		CC	AA	AG	TT	TT	TC	TT	AA	GC	AA	AA	GG	CC	AG	CC	AA		AC	AG	TC	TT	GG	GG	AA	CC	TT	GG	AA	GG	AA	CC	TG	AA	AA	TC	CC	CC	GG	AG	TC	TT		CC	CC	GG	TT	TC	AA	TT	CC	AA	CC	GG	AA	AA	TT	AC	GG			GG	AG	TT	CC	GG	AG	TT	TC	CC	AA	GG	TC	CC			AA	TT	AA	AG	TT		AA	CC	TC	CC	TG	CC	TT		AA	GG	TC	AA	AG	GG	GG	GG	GG	TC		TC	AG	AA	GG	GG	AA	CC	GG	GG	GG	TT	GG	CC	GG	CC	TT	AG	TT	AG	AC	AA	TT	GG	AA	TC	GG	AA	CC	GG	CC	TT	CC	TT	AA	CC	AG	TT	GG	CC	CC	AC	CC	AA	AA		CC	AC	AG		CC	TT	TT	AA		CC	TT	AG	AT			AA	TC	TT	TT	GG	GG	GG	GG	AG	AC	CC	GG	CC	CG	CC	CC	TT	GC	GG	GG	AT	AG	TC	GG	TT	AA	CC	TG	TG	TA	TC	CC	GG	GG	CC	AG	TC		CG	GG	TC	TG	GC	TG	TT	TC	CC	TT	AG		AG		CC	GG	TG	AT		CC	CC	CC		GG	GG	AG	CC	GG	TA	AG	TC	AA	TT	CC	AC	TT	TT	CC	CC	GG	AA	CC	CC	TC	GG	TT	CC	TT	CC	CC	AG	AG	TC	AA	TG	AC	AA	TC	CG	TC	TC	GG	AT	AG	GC	CG	GG	GG		GG	AA	TT	CC	TT	AA	AA	TG	AG	GG		TT		TA		CC	GG	TT	TC	TC	AA	TT	TC	AG	TC	CC	AT	TC	AG	CC	CC	TC	TC	GG	AT	GC	AG	CC	TT	AA	GG	AA	TC	TC	TA	TC	AA	GG	TT	GG	AA	AA	GG	AG	GG	CC	CC	GG	AA	CC	TT			AA	GG	GC	GG	AA	AG	AG	CC	TC	TC		TT		TG	CG		CC	TT	TA		CG		AG	AG	CC				TC	TG	AA	CC	CC		GG	TT	TT	TT	TC	AC		GG	CC	AA	GG	AC	GG	TC	GC	TC	TA	GG	TC	AG		CC	AG				AG				CG	TC	TT	AC			GG	CC	CC		TT	GG	AA	CC	CC	TT	GG	AG	AC	AA	TT	AC	CC		AG	TT	CC	GC	AG	GG	AC		GG	CC	CC	AG	GC		TC	CG	AA	GG	CC	GG	AG	TT	CC	GG	CC	AG	TC	GG	CC	TC	AG	AT	AG	AG	AG	TC		TC	AG	AA	AA	AA	CC			AA	AA	GG	CC	AA		AA	AG	GG		CG	TC	CC	CC		AA	TA	GG	GG	AA	CC	TC	TT	AA	GG	AA	AG	TT	AG	TG		CC	CC		AT			TC		CC	GG		TC	GG	TG		CC	GG	GG	GG	AG	TC		CC	TT	TT	AA	TT	AG	CC	AG	GG	TC	TC	GG	CC	AA	AA	CC		AA	GG	TC	CC	AA	TT	GG	GG	GG	AA	CC	AA	GG	AG		AA	CC	TT	TT	TC	CC	TC	AC	GG	TA	TC	TA	CC	AA	TT	CC	CC	GG	CC	CC	CG	AA	TG		AG	TT	GG	TC	AA	AT	TC		GC	TT		TC	TC		AA	TC	TC	AG	GG	AA	TC	TC	GG	TC	AT	GG	TC	GG	AG		GG	GG	AA	TC	TC	AG	CC	CC	GG	CC	AA	TC	TA	TT	GG	CC	CC	GG			AG	CG	AG		GG	CC	AA	AA	TT	TT	GG		AA	AA	TT	CC	CC	AA	AA	TT		AA	GG	TT	TT	TT	AA	GG	CC	CC	CC	AA	GG	GG	AA	AA	GC	TT	AA	TT	AT	GG	GG	CC	GG	CC	TC	CC	AA	GG	CC	CC	AA	CC	TG	CC	AA	TT	TT	CC	TC		CC	TT	CC	CC	GG	TT	GG	TT	CC	AA	AG	TT	CC	AA	TT	TT	AA	AT	AA	TC	TT	TT	AA	TT	GG	AA	AA	AA	AA	TT	TT	CC		AA	TC	CC	GG	AA	AA	TT	AA	TT	TT	TT	AA	CC	TC	AA	CC	GG	TT	AA	AA	CC	TT	CC	CC	GG	GG	AA	TT	CC	GG	TT	CC	AA	AA	GG	GG	AA	TT	AA	AA	TT	TT	CC	CC		CC	TT	TT	AA	CC	GG	GG	CC	TT	AA	AA	GG	CG	GG		CC	AA	TT	TC	CC	CC	GG	AT	GG	TT	GG	GG	GG	AC	AA	CC	GG	TT	CC	GG	GG	GG		GG	TT	CC	AA	AG	TC	TT	TT	TT	TT	CC	TT	GG	TC	AG	CC	AG	CC	CC	CC	AC	TT	GC	AG	CC	AG	GC	AA	AT	TC	TC	GC	AA	CC	CC	TC	AG	GG	TG	AG	GG	CC	TG	TT	AA	CC	AA	CC	AC	CC	GG	CC		AG	AG	GC	TT	TT	TT	GG	AC	AG	AG	TT	TC	CC	TT	AA	CC	TT	TT	AA	GG	TC	GG	CC	AG	AC	AG	AA	TG	TG	AC	AG	CG	TA	AG	AG	TC	TT	AA	TT	AT	AG		CC	TT	TC	AA	TC		GG	TG	GG	AG	AG	AG	TG		AA	AC	AG	AG	AT	AC	TC	GG	AT	CC	GG	AG	AG	TG	CC	AC	TT	CC	TA	TC	AA	TT	CC	CC	AA	CC	AA	CC	CC	CC	CC	TG	GG	GG	AT	AG	CC	CC	CC	CC	GG	AA	TT	GG		TC	AG	GC	AA	CC	CG	AC	AG	CC	TC	TC		AG	AC			AA	CC		TT	GG	AG	AC		AG	CC	CC	GG	GG	AG	GG	AC	AG	AA	GG	AA	TC	GC	AG				AG		TC		AG	AA	TT	TG	TG	CG	TC	AG	AG	AT	AG	AG	AG	TC	AG	AG	TG		TC	TC		TA	TA	AA	CC	TC	TG	AT	TC	CC		GC	TT	TT	TT	TA	CC	CC		TC	TA	TC	TG	TC	TG	AT	AG	AA	GG	TT	AA	AT	GG	CC	GG	TG	CC	GG	GG	GG	TT	CC	AA	AG	AC	AA		GG	TT	TT	GG	CC	CC	AA	TT	GC	AA	TT		GG	GG	CC			TT	TT	GC	AG		AA	TC	CC	AG	TC	GG	AG	TT	GG	TC	AA	GC	CC	TC	TT	AG	CC	TC	GG	TC	GG	GG	TT		CC	GG		TT	AA	CC	CC	TT		GG	TT	CC	TT	AA	AA	AA	AA	TT	CC	CC	GG	GG	TC	TT	CC	AA	AA	AA	GG	TT	GG	AA	AA	AA	TC	TT	CC	AA	GG	CC	AA	GG	AG	CC	GG	CC	GG	CC	CC	TT	GG	AT	AG	GG	AA	AA	CC	CC	CC	CC	GG	AA	TT	AA	TT	AA	TT	AG	TT	AA	TT	TC	GG	GG	GG		AA	TT	AA	TT	TT	TT	TT	TT	CC	TT	CC	GG	TT	TT	TT	CC	AA	CC	GG	AA	CC	CC	GG	AA	CC	AG	AG	TC	TT	CC	GG	AA	TT	CC	CC	AA	CC	TT	AA	AG	CC	AA	CC	GG	TC	AA	CC	AA	TC	CC	GG	CC	AG	TC	AG	TC	TC	GC	AA	GC	AG	GG	CC	TG	TT	AA	AA	CC	TC	AG	CC	GG	CC	TC	AA	TT	TT	GG	TC	TC	AC	AA	TT	AG	AG	GG	CC	TT	AA	CC	AA	TA	AC	GG	AG	AA	AC	AG		AC	TA	TG	TT	CC	AA	GC	AT	AC	TG	AA	CC	TC	AA	GC	TC	CC	TT	TT	GG	TT	GG	TC	GG		AC	TC		GG	AT	GG	TC	CC	GG	TG		TT	TG	GG	TT	GG	AG	TT	CC	TC	GG	GG	CC	GG	TT	GG	CC	AG	AG	GG	GG	AG	AC	AG	GG	AT	CC	AA	AT	TC	CC	TT	TG	CC	GC	CC	GG	TT	AT	TT	TC	CC	AA		TT	TC		TC	AG	GG	CC		GG	CC		AC	TT	TT	AA	AA	AC	TC	CC	AG	TG	GG	TC	GG	TT	CC	CC	CC	GG	GG	AG	TC	AA	CG	GG	AC	GG		AA		AG	CC	GG			AG	AT	TC	TC	AA	TT	TC	AG	TC	TC	TC	TT	TC		AA	CC	AA	TC	TC	GG	TC	TC	AG		AA	CC	AG	TT	TC	TC	CC	CG	TT	TG	TG	TG	TC	CC	GG	TT	AG	AA	CC	AA	AA	CC	CC	GG	AA		AG	TC	AG	CC	AG	GG	GG	TC	AA	AA		AG	AC	TC	CC	AG	TC	TC	TA	CC	TC	TG	CC	TT	AG	GG	TC	AG	AC	GG	AC	TC	AG	CC	AC	TT	AG	AG	CC	GG	CC	GG	AC	AG	AG		GG	AA	AG	GG	AG		CC	TC	CC	AG	AG	CC	TA	CC	TC	TC	CC	TC	TG	TT	CC	CC	CC	AG	AC	CC	TT	TC	TC	AG	CC	TC	TC	TC	AG	AG	AG	CC	GC	AC	AG	AA	GG	GG	AT		CC	TT	AA	AA	TC		TG	CC	GG	TT	AA	AG	AG	AG	TC	AG	TC	AG	TT	AG	AG			GG	TT	AG	AA	TC	CC	TT	TC	CC	TT	AC	AG	AG	GG	AG	CC	TC	CG	TC	TC	AG	CC	TG	GG	AG	AA	TC	TT	GG	AA	AA	GG	AA	AA	CC	GG	GG	GG	CC	GG	TT	AG	TT	AG	CC	AA	AA	TT	GG		AC	AG	TC	AG	TC			TC	AA		GG		AA	TC	TC	CC	CC	CC	CC	CC	TC	AA	TG	AA	TT	GG	AG	GG	AG	TT	AT	AG	CC	GG		GG	TT	TC	AA	AA	AA	TT	AA	AA	AC	AA		TG		TC	AG	TA	CC	TT		AG	AT	TG	TG	TT	AG	TT	GG		GG	AG	AA	AC	GG	AG	AG		GG	GC	TA	TC	TG		TC	AG	TC	TC	TC	AA		AA	TT	AT	AG	TG			AG		AG	CC	AA		AA	CC		CC	CC		AG	AG	CC	TC	AG	GG		TT	AT	CC	CC	TC	CC	GG	TT	CC	CC	CC	GG		AG	AA	AC	TC	TC	AA		GG		GG	TC	GG	AG	GG	TC	GG	AG	GG	AA	TT	AG	AG	TC	TG	GG	AC	CC	CC	AT	AG	AG	AA	CC	TC	AC	TC	CC	TT	GG	CC	TT	CC	TG	TC	AG	GG			TT			TC	AC	TT	CC	GG	AG	AA	GG		TT		CC	AG		GG	AA	TC		TG	AT	AG	AG	TG	CC	AG	TC	AG	AA	CC	GG	AC		CC		AA	AA	TT	AG		GG	TC	GG	TC	CC	CC	GG			CC	TT		AC		TG	GC	TC	GG	TC	GG	TC	AG	TC		AA	CC	AC	CC	TG		CC	TT		GG	TC	AG	CC	CC	TC	AC	CC	AG	GG	GG	TC	AG	TC	AG	AA	AA		TC	TC		CC	AG	AT	AG	AC	GG	AC	TC	AA	TC		AC	TC	GG	TC	TC	AA	TC	TT	AG	AC	AG	CG	AG	AA	TC		CC	TT	AA	GG	CC	TG	TG	AG	TG		CC	TC	AC	AG		AA	TT	AA	AG	AC	TC	TT		AA	CC	AA	AA	TT	AC	TC	AG	TT	AG	GG	TT	AA	AA	TT	GG	GG		AA			CC	GG	CC	CC	TC	AG	CC	CC	AG	CC	CC	TT	TC	TG	CC				GG	AC	AA	GG	GG	CC	AG	TC	TC	CC	TG	CC	GG	CC	CC	TT	CC	GG				CC	CC	CC	AA	AG	AG	AA	AA	TC	AG	AG	TC	GG	AG	GG	AC	AG	GG	TT	AA	GG	GG	AC	TC	CC	TG	AA	CC	TG	GC	TA	TC	CC	AA	TC	TT	CG		AG	AG	CC	AA	AG	TA	AG	AA	TC	AG	AC		AT	AG	CC	TG	CC	AA	TT	CC	CC	AG	AA	AC	CC	TC	TC	TC	GG	AT	GG		TT	TT	CC	TC	AG	TC	GG	AA	AT	TT	TG	TT	CC	TC	TA	CC	AA	TC	CG	TC		TA	TC	AC	TC	CC	AG		CC	CC	CC	TG	AA	AA	CC	GG	TC	CC	TT	AA	TT	TT	GG	TT		CC	TT	CC	CC	TT	TT	AC	CC	TT	TT	TT	AA	GG	GG	TC	CC	TG	AA	GG	GC	AA	AG	TT	AA	AG	AG	AG	AG	TC	GG	AG	GG		CC	AA	GG	CC	AA	TT	GG	AA	GG	AG	TC	TC	GG	CC	CC	AG	AA	CC	GG	GC	CC		AG	CC		AG	CC	TC	TG	TA	CG	CC	AA	TT	TT	GG	AA	GG	AA	GG	GG	CC	AG	CC	TT	TG	TT	TT	TC	TG	TC	TC	TG	TC	TC		TT	CC	TC	AA	AA	AA	AA	TC	AG	GG	TT	GG	GG	AT	AA	TC	AG	AG	TC	CC	AA	TC	AA	AA	AA	TC	TT	TT	AA	AG	AA	TA	GG	AG	AG	AA	TC	TC	GG		TT	CC	CC	CC	TC	CC	GG	TG	AA	AG	CC	AG	GG	CC	CG	CC	CC	AA	TT	AG	CC	GG	GG	TC	TC	CC	AG	AG		TC		CC	GG	TC	GG	AA	TT	CC	GG	GG	GG	AA	TT	TC	AA	TT	AA	CC	AA	CC	GG	AA	CC	TT	CC	AC	CC	AA	CC	AA			TT	GG	TA	TC	TC	TT	GG	TT	CC	TT	AC		AA	TG	TT	TC	AC	GG	GG	AA		AG	GG	GG	TT	AG	CC	TT	AA	AG	AG	AG	GG	TC	CC	AA	TT	AC	TG	TC	GG	AG	AA	TT	AG	CC	GG	TT	AG	TC	TT	AG		TC	TC	TC	CC	TT	GG	TC	AG	TC	AG	AA	CC	TT	AG	GG	AA	AA	TC	AA	CC	TT	AG			AG	AA			GG	TC		CG	CC	GG	TT	TT	CC	AA	TT	AG		CC	CC	TC	TC	TC	CG	CC	TT	TC	TC	TC	CC	TT	TC	TC	GG	CC	GG	TC	CC	AC	AA	AG	AC	AG	AG	TG	AG	TA	TC	AA	TT	TC	GG	TT	AG	CC	TC		TT	AA	TA	CC	AC	AG	CC	AG	GG	TT		TC	TC	CC	TC	TC		CC	GG	TT	TG	AG	GG	CC	AA	TC	TA	CC	GG	TG		AG	CC	GG	AA	TC	TC	CC	GG	CC	CG	TT	AG	CC	AG	AA	AA	TA	CC	CC	TG	GG	TC	AC	AA	GG	AC	AG	GG	AA	AA	TC	AC	TT	TA	TG	TC	AA	GG	AG	AA	GG	CC	GG	AA	GG	CC	GG	GG	CC	CC	GG	CC	GG	TC	TC	AG	GG	AA	AG	TT	AG	GG	CC	AG	AG	AA	TC	GG	TT	GG	CC	CC	TT	CC	AA	AA	CC	AC	TT	GG	TT	AC	TG		TG	AG	GG	TC	AT	AG	GG	TC	AA	TT	AA	AC	CC	TC	TT	TC	TC	TC	TT	AG	CC	AA	CC	GG			TC	AG	TT	CC	AG	AG	CC	TT	CC	CC	CC	TT	CC	TC	TT	TT	GG	GG	AA	TC	TG	AG	GG	CC	CC	TC	AA		AA	TT	GG	TC	GG	TC	AG	AA	TT	AA	TC	TT	TC	TT	AA	TC		TC	CC	GG	GG	CG	CC	CC	AG	CC	GG	CC	TC	CC	CC	CC	CC	TT	GG	CC	GG	CG	GC	AG	AA	GG	TT	TT	TC	CC	TC	TC	TC	AA	GG	CC		TT	AC	CC	AA	TT	AC	GG	AA	GG	AG	TC	CC	TT	GG	GG	TT	TT	CC	GG	AG	CC	GG	CC	GG	GG		TT	TT	GG	TT	TC	TC	AC	AG	GG	GG	TC	TC	AG	AA	CC	TT	GG	GG	CC	TC	TC	CC	GG	TC	CG	GG	TC	TC	TT	TT	TT	TG	GG	GG	GG	CG	AC	AG	TT	AG	CC	CC	AG	TC	TC	TC	CG	AG	AG	TC	AA	TC	GG	AA	TC	AG	TC	TC		GG	AG	TC		GG	TT	TC	CC	AG	TC	TT	TA	AA	AA	TT	CC	AA	TT	AA	TA	AG	TC	CC	AG	TT	TT	AA	AG	GG	AA	AC	TA	TC	AA	AA	AC	TC	TT	CC	TT	AA	AA	TC	AG	TC	CC		CC	AC	TT	TC	AA	AA	AG	TC	AG	GG	TG	AA	CC	CC	GG	TC	TC	CC	AG		TT	GG	TC	TT	GG	TC	AC	TC	TG	TA	AA		GG	AC	AG	AG	AC	CC	GG	CC	TT	TC	CC	GG	GG	TC	GG	TT	GC	TC	AG	GG	TC	TT		TC	TC	AG	AC	AA	CC	CC	AA	CC		GC	GG	GG	TG	TT	TA	AA	AA	AG	TT	AG	GG	AA	CC	GG	CC	AG	GG	AG	AC	AA	AT	TC	TC	TC	AG	TC	AA	AA	AG	TT	AA	GG	GG	TC	TA	GG	GG	AG	AC	CC	TT	AC	CC	TT	CC	AT	TC	CC	CC		AA			AG		TT	CC	AG		AA	AA		TC	AA		AA	TT	AG	AG	TG	TG	AG	AA	TC	TT	TC	AG	CC	AG	GG	GC	AC	TT	CC	AG	AA	AA	TC	AA	TT	GG	GG	AA	GG	GG	TT	TC	TT	AA	TA	AG	CC	CC	TT	AA	TG	CC		CC	AG	TC	AC	TT		CC		GG	AG	AG	AG	TT	TT	TT	AA	TC	TC	AA	TT	CC	AA	GG	CC	AA	CC	TC	TT	AA	AA	GG	AG	GG	TC	TC	TA	AA	AA		TG	AA	CC	CC	TC	AC		CC	AG	GG	AG		AA	AG	TC	CC	GG	CC	AG	CC	TT	AG	CC	GG	CC	TC	AA	TC	CC	AC		TC	AG	AA	CC	TT	GG	AG	GG	GG	AG	TT			TC		TC	AG	CC	CC	TG	TC			CC	GG	AC	AA	AG	TC	AA	AA	TC	GG	AG	AA	TG	TT	AG	AA	CC	TG	AG	TG	AA	AG	TC	AG	GG	AG	TC	GC	TT	TT	TC	AG	AG	AG	GG	CC	TT	AG	GG	TC	TC	AG	TC	TC	AC	CC	GG	TT	CC	TT	TT	AG		CC	CC	TT	TC	CC	TT	TC	TG	GG	TT	CC	AG	GG	CC	TC	AG	CC	GG	AG	TC	CC	TC	GG	AG	AA	TA	AG	TT	AA	GC	AG	AC	AA	CC	TT	AA	TT	CC	GG	AG	TT		TC	TC	TC	TT	GG	CC	AG	TG	AG	AG	GG	TT	GG	TC	AC	AA			TG	AG	TG	TC	TT	AA	GG	TT	GG	TG	TT	GG	AG	TT	AG		TA	GG	AA	CC	TC	AT	AG	GG	CC	TT	GG	CC	CC	AT	GG	TC	GG		AG	TC	AG	GG	AA	TC	TC	TC	AA	CC	AC	AA	AG	GG	TC	AC	AC	AA	TT	TC	TC	GG	GG	CC	AC	TC	TT	TT	CC	CC	AC	TT	AG	AG	TC		TT	AC	GG		AA	AG	AG	AG	TC	TT	TT	CC	GG	TC	CC	TG	AA	TT	GG	GG	AA	TT	TT	CC	AA	GG	TT	TT	TT	GG	TC	GG	AG	AA	AG	GG	GG	CC		AG	TT	TT	TC	AG	AA	TT	TT	AG	CC	AC	CC	CC	TC	CC	GG	GG	GG	AG	TT	CC		TC	TG	TC	AG	TC	AA	CC	CC	TT	AA	TT	CC	TG	AC	AA	AG	TC			GG	CC	CC	TC	AA	AC	TT	AG	AT	GG	AC	AA	TC	TC	TT	TC	CC	TT	GG	AG	GG	AG	GG		CC	TC	CC	AA	AG	AA	TT	GG	TT	AG	TT			GG	TC	TT	TC	CG	TT	GG	AC	TC	TC	GG	AG	AG	TC	TT	CC	CC	TG	AG	GG	TG	GG	TT	CC	TT	AA	AA	AG		GG	AC	AA	AG	AA	TC	AA	AG	AA	CC	AG	TC	TG	TC		AG		GG	TT	TC	AC	TT	AC	AG	TG	AA	AA	TC	AG	AA	AG	CC	TT	TC	AG	GG	AG	GG	TT	AA	AG		GG	AA	TC	TC	CC		TC	GG	AG	TG	TC		AG	AG	TT	CC	AC	TC	CC	GG	TC	GG	TG	TC	AG	CC	TT	GG		GG	CC		TC	CC	TC	AA	AA		TC		CC	TC	AG	CC	TT		TC	CC	AC		TC	TG	CC	AA	CC	AG	TC	TC	CC	TT	AG	AA	TC	AC	AG	TC	TC	TC	TG	TA	AG	TC	CC	AA	AC	TC	TC	CC	AG	TT	AG	GG	GG	TT	AA	AC	TC	AA	TT	TC	TA	TT		TC	CC	CC	GG	AG	TG		AC	GG	CC	TT	AG	CC	AA	TT	GG	TC	TC	AC	AA		TT	AG	TC	AG			AC	CC	AG	AG		AG	AG	AC		TT	AT	TG	AG		AA	CC	TT	AC	AG	AA	CC	AG	TC	AA	AG	GG	TT	AG	AA	TC	AA	AG	GG	AG	TG	TC	AA	CC		AG	CC	GG	AA	TC	GG	AA	CC	AA	TT	AG	TC	AG	GG	GG	GG	CG	TC	GG	GG	AC	TT	TT	GG	TG	TT	GG	CG	TC	TC		AG		TC	AC	AA		AG	AA	GG			GG		AG		TC	TC	TG	TT	AG		AA	TC	GG	TT	AA	AA	AA	TC	AA	CC	TC	TA	TT		TG	CC	TG	AG	AG	AG	TA	TT	TT	AG	TG		TC		TT	AG		TC	TC	AG	CC	AA		CC	AA	TT	GC	TT	CC		CC	TT	GG		AG	TG		TT	AG	TC	GG	CC	GG	CC	CC	AG	AG	GG	AG	GG	TT	AG	AA	AG	AG	AG	AA	CC	TT	TC	TT	AG	TG	GG	AA	TT	TT	AG	AG	AG	AG	TT	AA	AG	AT	AG	GG	GG	GG	AA	TT	TT	GG	AG	TT	GG	GG	AG	TC	AG	AG	AG	TC	TC	TC	AG	AG	AT	CC	TC	TC	GG	GG	TT	AG	AG	GG	AG	TT	AC	AA	AT	CC	CC	AT	AA	GG	TA	CC	CC	AA	CC	GG	GG	TC	TG	AA		TT		CC	TC	CC	AC	AC	GG	AA	CC	TT	TT	GG	AA	TC	AA	TT	AA	AA	TC	CC	TT	GG		AA	CC	TG	CC	CC	AG	TT	AA	AG		GG	AC	AG	AA	CC	AG	CC	GG	GG	CC	TT	CC	AG	GG	CC	AA	AA	TG	TC	TG	TG	AA	GG	GG	AG	AG	TC	TC	TT	CC	GG		CC	CC	GG	AG	AG	AG	AC	TC		AA	AA	AA		AG	AA	AG	TC	TC		AA	AG	GG	TC	TC		TC	AA	TT	TT	AA	TT	AA	AA	GG	AG	AA	GG	AA	AA	AG	TG	AG	AA	CC	AA	CC	GG	CC	CC	TC		CC	TT	TC	GG	AC	AG	GG	TC		AC				AT			TT	TT	GG	AG	AA	AG	TT	GG	GG	TC	TG	AG	TT	GG	TG	AG	TG	TT	TC	CC	TG	GG	TT	AG	TC	AA	AG	AG	CC	GG	TT	AA	CC	GG	AA	GG	AA	CC	GG		CC	AA	TT	AG	GG	TC	AA	AA	CC	CC	GG	GG	CC	AC	AA	AC	TT	AA	AA		AG	TC	AA	TC	AC	GG	TC	GG	GG		AA	AG		CC	TA	TC	TC	TC	GG	AT	AT	AG	TC	AC	TC	CC	TT	AC	TC	CC		AT	GG	AA	GG			AG	TC	GG	AA		AG	CC	AA	TG	TC		GG	GG	TT	TT		GG		TA	TT	TG	AG		AT	GG	TC	GG	TC	CC	TA	CC	AG	GG	TC	GG	AC	AG		CC	AG	AC	TC	TT	AA	GG	CC	AT		TC	TT	TT		TC	AG	GG	AG	CC	AG	GG	AA	GG	AC	AG	AA			AA	TT	GG	CC	AA	AG			TC		AG	TC	TC	TC	CC	TT	AA	CC	AA	TT	CC	GC	AG	TT	CC	TT	TC	AG	CC	AC	AA	TT	TC	AA	AA	TT		TC	TT	AG	AC	AG	TC	TC		AT		AG	AA	TC	TC	TC	TC	AA	TT	CC	GG	GG	GG	TG	AG	TC	TC	TT	AA			AC	TC	AG	TT	AG	GG	TC	AA	CC	GG	CC	TG	GG		AG	TC		TT	AG	AG	AA	TC	TT	TT	TT	GG	TC	GG	GG		AG	TC	GG	AG	AA	GG	TT	AG	TC	TC	TG	TC	AA	TC	CC	CC	AG	TC	TT	TC	AG	AG	TC	AC	TC	TT	GG	AC	AA	GG	AA	GG	TT	GG	AA	GG	AA	TT	TT	TT	TT	TT	AA	GG	GG	GG	CC	CC	CC	TC	GG	CC	TT	CC	TC	TC	AG	CC	GG	CC	CC	GG	CC	AC	CC	CC	AA	AG	AC	AA	TC	GG	GG	GG	CC	TT	TC	AG	AA	TC	TC	AT	AA	CC	TG	AC	TG	TC	CC	CC	TC		CC	AA	TT	TC	TC	GG		AA	AA	TT			TC	TC	AG	TC	TT	GG	TC	AG	TC	TT	CC	AG		GG		TG	AA	AG	AG	AA	TC		AG	CC	CC	TC		TC	GG	AG	AG	AA			CC	AG		AG	AG	TA	AA	TG	CC	TG	CC	TC	AA	CC		GG	AA	AG	TC	AC	AG	TC	AA	TT	AA	AC	TC	GG		TT	AG	GG	CC	TC			AC	TT	TC	CC		AA	AG	AG	TC	CC	AA	GG	GG	AG	CC	CC	TC	CC	AT	CC	AA	AG	CC	TT		TT	CC	AG	TT	AG	TC	TC	CC	AG	AA	GG	GG	AC	TC	AA	GG	GG	TT	TC	AA	AA	AG	TT	AG	TT	GG	TT	AA	TT	TT	GG	AG	TC	GG	TT	TT	TT	AG	GG	GG	AA	TC	TT	AG		AG	AA		AA	GG	AG		AG	TC	AG	AA	GG	AG	TT	TC	TT	CC	AG	TC	TT	AG		AG		AC	TC	TT	TC	CC	TC	AG	TT	GG	AG	TA	AG	TT	AG	TC	CC	GC	CC	TC	AA	GG	TT	TC	AG	TG	AG	AG	TC	CC	TC		CC	TT	GG	TT	GG	TT		AA	GG	CC	AA	GG	TG	TC	TC	AG	AG		GC		TG	TG	TA	TC	CC	CC	AA	AA	AA	GG		CC	AG	TT	TT	AG	TC	GG	AA	TT		TC		TC	TC	TT	GG	CC	AA	TC	TC	AG	TG	AC	CC	TC	TC	TT	TC	TT	AG		GG		GG		CC	TT	CC		TC	AC	TC	TT	GG	TA	TT	TC	TT	AC	TG	TC	AG	AG	AC	AG	TC	TG	TG	GG		TT	CC	TG	AG	TC	TC		AG		AG		GG	TC	AG	AA	CC	GG	GG	GG		AG	AG	TC	AG	TC	TG	TC	TC	AG	AA	TC	GC	TT	TT	TC	GG	GG	AA	AA	TT	TT	AA	TC		AG	AG	TC	CC	CC	AG	TG	AG	AG	AG	TC	AG	TT	AC	AT	AG	AG	CC	GG	GG	TC	TA	TC	AA	TC	TG	TC		GG	AG	CC	AA	GG	GG	CC	AA		AA	GG	AA	AA	TT	AC	TT	TT	AG	TT	GC	CG	AG	AA	TT	GG	TT	AA		CC	TT	AA	TT	AG	GG	CC	TT	TT	TT	AC	GG	TT	AA	TC	AT	TC	AT	GG	CC		AT	TC	TC	TC	TG	TC	AG	AA	AG	AC	AG	AG	AG	AG	GG	AG	AA	TT	AG	GG		TC	AC	AG	GG	TC	CC	AA	AA	TC	AC	CC	AG	TC	TG	AG	GG	TC	TT	AA	CC	AA	CC		TC		TC	TC	TC	AT	CC	TT	CC	TT	AG	CC	GG	TC	CC	AC	AC		GG	AG	AC	AG	AG	TT	GG	TT	AG	CC	CC	TC	CC	AG	TC	AG	AG	CC	AG	TC	TC	TT	GG	TT	TC	TC	CC	TC	AG	TG	CC	TC	TT	AG	AG	AG	AA	TC	TC	CC		CC	AG	TG	TG		TC	AG	GG	GG	TC	GG	AT	TT	TC	TC	AG	GG	TT	TC	CC	TT	CC	GG	GG	TT	GC	AG	CC	GG	GG	GG	CC	TA	GG	TT	CC	GG	AG	TG	TC	TT		CC	TT	TC	AC			AA	CC	CC	TC	AA	TG	TC	TC	AG	AA	GG	CC	TT	AC	AG	AA	TT	TT	CG	CC	CC	TC	AG	TC	GG	AG	TT	GG	AG	AA	TT	TC	GG	TC	AG	AA	AG	TG	CC	TC	TT	GG		TT	AC	TC	CC	AA		CC	TC	AG	TG	CC	TG	GG		GG	AA	TT	TG	GG	TT	CC	AA	AA	AG		TC	TT	CC	AA	CC	TG	AA	TC	AG	TT	TT	TC	TT	TG	AG	TC	TG	GG	CC	AA		AA	GG	TC		CC	AA	TT	AG	TC	GG	AA	TC	GG	GG	CC	TT	AG	AG	CC	AT	TC	TA		GG	TT	AC	AA	AG	TA	TC	AG	TC	GG	TC	GG	CC	AG	TC	TC		AG		TT	GG	CC	GG	AA	GG	AA	TC	CC	TC	TT	AG	CC	GG	TC	CC	AG	CC		AA	AA	GG	AC	TC	TC	AG	CG	TT	AG	CC	AG	AG	AG	CC	AG	TG	TC	GG	TA	TT	AG	CC	CC	TT	GG	AG	CC			TC		TT		TG	AG	GG	AA	TC	TC	CC	AA	AA	CC	TC	TC	TC		AG	TA	TC	AG	GG	GG	CG		CC	AG	GC	TG	TT		TT	GG		CC	AA		GG	TT			TT	TT	GG	TC	TT	CC	TC	AC	AA	TC	CC	AG	AG	TT	GG	AA	TT	TG	GG	TC	AA	GG	GG	AG	GG	TG		CC	TC	CC	GG	TA	TC	TC	AG	TC	CC	GG	TT	TT	TT	AG	GG	GG	AA	TC	TC	TT	AA	AC	AC	TT	GG	TC	TT	CC	TC	TC		TC		GG		TT	GG				TT	GG	TT	TA	CC	CC		AG	AA		AA	AA	TC	AG		TT		TT	TC	GG	TC	AG	TG	TT	AA	GG	CC	GG	TC	TC	TT	TC	GG	TC	CC	TC	AT	AG	AC	TT	TG	GG			TT	TG	AG	GG	TG	GG	TC	GG	AC		AA	AG	TT	TT	AA	AG	TT	GG	CC	GG	AA	CC	TC	AA	GG	AG		CC	TG	CC	CC	CC	AG	TT	TC	AA	GG		CC	AA	AA	AG	CC	TG	AC	GG	AG	AA	GG	AA	CC	GG	AG	TT	AG	AA	CC	TC	TG	AA	AG	TC	GG	TT	AA	CC	CC	AA	TT	AA	TC	AC	TC	TC	TG	TT	AG	CC	GG	CC	CC	AC	TT	CC	CC	TC		GG	AA		AA	TT		AA	TC	CC	AA	CC	AA	AA	AA	CC	TC	AG	TT	GG	GG	AG	GG	AG	TG	AG	TC	AG	AG	AA	TC	AC	AG	AC		TC	AG	TG	TC	TG	AG		TT	TG	TG	AA	TG	TC	AG	TT	TG	GG	AA		GG	AA	AC	AG	AA	TC	AG	TC	AG	GG	TT		GG	TC	AG	CG	CC	CC	TC	TT	CC	TC	CC	CC	AC	TT	TC	CC	AA	AA	TT	CC	TG		AG	AG	AA	TT	GG	AG	TC	AC	GG	CC	AA		TT	CC	CC	AC	AA	AA	TT		CG	AA	TT	AA	TA	AA	GG		AA	CC	CC	TC	AT	AG	GG	GG		AC		GG	AG	TT	TC	TC	AA	GG	GG	AA		TT	TC	GG	TT		GG	GG	CC	GG	TT	GG	AT	GG		GG	TG	GG	CC	GG	CC		TC	AA	TC	TG	TC	AG	AG	TA	CC	AC	AT	AT	TG	TC	CC	TT		GG	TC	CC	AG	TT	TT	GG			AG	AA	GG	CC	CC	TC	TA	TT	TC	AG	AA	AA	CC	TC	TC	AG	TT	TC	CC	GG	TT	AA	AA	TC	CC	TT	TC	TC	GG	AG	TA	CC	AA	CC	GC	AG	AG	AG	AG	AG	GC	GC	GG	TA	TC	TC	AG	CG	TC	AA	AG	TC	TC	TC	TC	TC	TC	AG	GC	AG	TC		AG	AG	TT	TT		AG	TT	AG			AA	GG	CC	CC	TT	TT	GG	GG	AA	GG	TT	CC	TT	AG	AG	AC	TA	TC	TC	AG	TG	TC	TG	TC	CG	GC	CG	AG	TG	AG	TT	TT	CC	GG	GG	CC	TC	AA	AG	TC		AA	TT	AG	AA	CC	CC	TC	AA	AG	AG	AA	CC	AG	CC		TA		TT	TA	TC	TC	CG	AT	AG	GC	AC	TG	CC	CC	TG	GG	TT	TT	AT	AA	CC		GG	AG	GG	AA	GG		AC	TT	GG	CC	AG	TC	CC	GG	AG	TT	TA	AC	TT	CC	CG	TC	TC	TC	AA		GG	TC			AT	AG		CC		AA		AA	AA	AG	AA		TC	AA	AG	TT		CC	TG	TT	AG	TC	AG	AC	CC	GG	AA	CC	AA	TC	TC	AG	CC	TT	CC
LA2077	0.527532	1.18684	46.975	165.351	73.7731	210.225	972.679	10005.3	412.283	12382	GG	GG	CC	GG	TT	AA	GG	AA	AA	TT	AA	AA	GG	CC	TT	AA	CC	GG	AA	GG	CC	CC	TT	GG	AA	GG	CC	AA	TT	GG	AA	AA	CC	GG	AA	TT	AA	GG	TT	AA	TT	CC	TT	AA	TT	GG	AA	CC	GG	GG	CC	GG	AA	CC	CC	TT	CC	AA	GG	GG	TT	GG	GG	TT	TT	TT	GG	AA	GG	CC	GG	CC	GG	AA	CC	CC	TT	CC	CC	GG	TT	GG	CC	TT	TT	AA	TT	TT	GG	AA	AA	TT	CC	CC	CC	TT	CC	AA	CC	CC	CC	CC	GG	TT	CC	GG	GG	GG	TT	AA	GG	GG	TT	GG	TT	TT	TT	TT	CC	GG	AA	AA	TT	AA	TT	GG	CC	AA	AA	CC	AA	AA	TT	GG	CC	GG	AA	GG	CC	CC	AA	TT	GG	CC	CC	AA	CC	GG	AA	AA	CC	GG	AA	TT	AA	CC	TT	AA	TT	CC	AA	AA	TT		AA	AA	AA	TT	CC	TT	CC	AA	TT	TT	CC	CC	CC	TT	TT	TT	TT	AA	AA	AA	CC	TT	GG	CC	TT	CC	CC	TT	AA	GG	CC	TT	TT	TT	TT	AA	GG	CC	AA	GG	GG	GG	CC	GG	AA	AA	TT	TT	TT	CC	GG	AA	TT	GG	AA	GG	AA	TT	AA	GG	GG	GG	AA	GG	TT	CC	CC	AA	AA	GG	TT	GG	CC	CC	CC	CC	AA	CC	CC	TT	TT	GG	CC	GG	AA	AA	AA	GG	GG	GG	AA	GG	TT	AA	TT	GG	GG	AA	GG	TT	AA	CC	AA	AA	CC	CC	TT	TT	GG	AA	CC	CC	TT	TT	AA	AA	TT	TT	GG	CC	TT	AA	GG	GG	CC	AA	TT	GG	GG	CC	TT	TT	AA	CC	CC	GG	CC	CC	CC	AA	TT	TT	TT	AA	AA	AA	CC	GG	TT	TT	GG	GG	TT	GG	TT	CC	TT	CC	AA	TT	AA	TT	AA	TT	TT	TT	GG	TT	AA	GG	AA	GG	CC	GG	CC	GG	TT	TT	CC	TT	TT	TT	GG	AA	TT	AA	CC	TT	CC	CC	TT	GG	AA	GG	CC	TT	CC	TT	AA	AA	GG	AA	GG	AA	CC	TT	TT	TT	CC	TT	AA	AA	AA	GG	GG		AA	GG	AA	CC	AA	GG	TT	AA	CC	AA	AA	TT	TT	AA	TT	CC	AA	GG	AA	TT	AA	TT	AA	CC		CC	TT	AA	TT	AA	GG	TT	GG	CC	AA	CC	AA	GG	CC	TT	TT	AA	CC	CC	TT	CC	GG	GG	CC	GG	AA	CC	AA	CC	TT	GG	TT	AA	CC	TT	CC	AA	AA	GG	CC	CC	AA	AA	AA	TT	GG	AA	TT	AA	TT	CC	AA	TT	TT	GG	AA	AA	GG	GG	GG	AA	AA	CC	TT	AA	AA	AA	TT	CC	TT	TT	AA	CC	TT	AA	TT	CC	GG	AA	TT	AA	TT	TT	CC	GG	CC	CC	TT	AA	CC	AA	GG	GG	TT	CC	AA	AA	AA	CC	AA	TT	GG	AA	CC	TT	GG	CC	AA	CC	TT	AA	TT	AA	GG	AA	CC	CC	CC	TT	CC	CC	CC	CC	AA	AA	TT	TT	TT	AA	GG	GG	CC	TT	AA	CC	GG	GG	TT	CC	CC	TT	GG	TT	AA	TT	TT	CC	CC	AA	TT	AA	CC	TT	TT	TT	TT	TT	CC		GG	AA	AA	TT	TT	CC	AA	TT	TT	CC	AA	TT	AA	GG	CC	CC	TT	TT	CC	AA	AA	TT	GG	AA	CC	TT	GG	CC	CC	TT	AA	GG	AA	GG	CC	TT	TT	GG	AA	GG	TT	GG	CC	GG	AA	GG	GG	AA	AA	CC	GG	AA	AA	CC	CC	CC	TT	CC	GG	TT	TT	GG	GG	TT	AA	TT	CC	GG	CC	GG	CC	GG	GG	AA	AA	TT	GG	GG	TT	AA	AA	GG	GG	AA	CC	CC	GG	TT	CC	TT	TT	AA	CC	AA	GG	GG	AA	TT	GG	AA	TT	AA	CC	AA	CC	GG	AA	TT	TT	CC	CC	TT	GG	GG	TT	GG	AA	GG	CC	CC	CC	GG	GG	TT	GG	GG	TT	GG	TT	TT	CC	GG	CC	AA	TT	AA	TT	CC	AA	GG	AA	CC	CC	GG	GG	TT	CC	CC	GG	CC	GG	GG	GG	CC	TT	CC	GG	TT	GG	GG	TT	AA	GG	GG	CC	TT	AA	TT	TT	CC	GG	TT	CC	GG	AA	CC	TT	TT	TT	TT	GG	AA	AA	CC	TT	CC	CC	TT	CC	GG	TT	GG	GG	CC	GG	TT	GG	CC	CC	CC	CC	AA	AA	GG	CC	TT	CC	TT	TT	CC	TT	CC	GG	AA	AA	CC	CC	TT	TT	CC	GG	CC	GG	CC	GG	TT	CC	TT	AA	GG	CC	GG	AA	CC	GG	GG	TT	AA	TT	CC	GG	CC	GG	CC	GG	AA	AA	AA	TT	GG	AA	GG	GG	CC	AA	CC	TT	AA	CC	TT	CC	TT	AA	AA	CC	AA	CC	AA	GG	CC	GG	AA	AA	GG	GG	AA	AA	AA	GG	AA	TT	GG	GG	GG	CC	CC	AA	GG	CC	GG	TT	AA	AA	CC	CC	CC	GG	GG	GG	GG	GG	GG	CC	AA	CC	TT	CC	CC	TT	GG	GG	TT	GG	AA	CC	CC	CC	TT	AA	AA	GG	GG	AA	AA	AA	TT	CC	TT	CC	TT	AA	CC	AA	AA	CC	GG	TT	TT	TT	TT	AA	AA	GG	TT	GG	CC	TT	GG	TT	CC	TT	CC	GG	GG	CC	AA	CC	TT	CC	TT	CC	CC	GG	TT	GG	TT	TT	GG	AA	GG	CC	TT	TT	TT	AA	GG	CC	TT	GG	AA	GG	GG	AA	CC	AA	GG	GG	CC	AA	GG	AA	AA	GG	AA	GG	TT	AA	TT	TT	TT	AA	CC	CC	TT	TT	TT	AA	GG	TT	AA	GG	AA	CC	TT	AA	TT	GG	CC	GG	AA	AA	GG	TT	TT	CC	GG	GG	AA	GG	GG	TT	CC	CC	GG	CC	CC	GG	GG	TT	GG	TT	TT	GG	TT	CC		AA	GG	GG	GG	AA	TT	CC	TT	CC	GG	TT	AA	CC	GG	TT	AA	CC	TT	TT	CC	GG	CC	TT	GG	CC	AA	GG	CC	CC	GG	TT	AA	TT	CC	CC	AA	TC	TT	CC	TT	AA	CC	AA	GG	TT	CC	TT	GG	TC	AA	AA	AA	GG	GG	AA	AG	TT	AA		CC	TC	TT	GG	GG	TT	CC	TT	GG	TT	GG	TT	GG	AA	CC	AA	CC	GG	CC	AA	AA	AA	GG	GG	TT	TT	AA	CC	AA	CC	CC	AA	TT	GG	AA	GG	CC	CC	TT	AA	CC	TT	CC	AA	GG	GG	TT	GG	AA	GG		TT	GG	GG	TT	GG	TT	AA	AA	TT	AA	AA	AA	CC	CC	AA	AA	GG	GG	GG	TT	TT	AA	CC	CC	GG	AA	AA	GG	AA	GG	CC	AA	AA	AA	TT	CC	TT	AA	CC	CC	CC	CC	CC	TT	CC	GG	CC	CC	TT	GG	AA	CC	AA	CC	CC	GG	CC	AA	TT	TT	GG	TT	GG	TT	GG	CC	TT	AA	AA	AA	GG	AA	AA	TT	CC	AA	GG	TT	CC	AA	GG	AA	TT	GG	GG	TT	AA	GG	CC	TT	CC	AA	AA	TT	GG	GG	TT	GG	AA	GG	GG	GG	GG	TT	AA	CC	TT	TT	CC	AA	GG	GG	GG	GG	GG	AA	GG	AA	GG	CC	CC	TT	GG		AA	GG	TT	AA	GG	CC	CC	CC	GG	TT	CC	AA	AA	CC	CC	TT	AA	TT	TT	GG	GG	AA	TT	TT	AA	GG	CC	GG	TT	AA	AA	CC	CC	GG	TT	TT	GG	TT	TT	TT	TT	AA	CC	TT	TG	AA	TT	TT	CC	GG	AA	CC	AA	TG	AC	TC	TT	GG	TT	GG	TT	CC	AA	AA	TT	CC	AA	CC	GG	AA	AA	CC	TT	TT	AA	CC	AA	AA	CC	GG	CC	AA	GG	CC	CC	GG	TT	GG	GG	TT	TT	GG	GG	CC	GG	CC	GG	TT	TT	TT	TT	CC	TT	CC	GG	TT	TT	AA	CC	GG	GG	GG	AA	TT	GG	CC	CC	AA	TT	TT	GG	CC	AA	GG	CC	GG	GG	GG	GG	CC	TT	CC	CC	TT	AA	CC	GG	AA	GG	CC	AA	AA	CC	GG	TT	AA	AA	TT	CC	AA	AA	GG	GG	CC	GG	AA	AA	CC	GG	AA	GG	TT	GG	CC	CC	GG	AA	AA	CC	GG	AA	TT	TT	CC	TT	TT	TT	GG	AA	TT	AA	GG	GG	AA	TT	AA	GG	GG	GG	AA	CC	GG	TT	TT	CC	GG	AA	GG	AA	AA	AA	CC	CC	TT	TT	GG	TT	GG	CC	TT	TT	AA	GG	GG	GG	CC	CC	CC	TT	TT	CC	CC	CC	CC	AA	GG	GG	GG	GG	GG	AA	GG	CC	GG	CC	TT	CC	CC	TT	GG	TT	AA	TT	TT	GG	TT	GG	TT	CC	TT	TT	AA	TT	TT	TT	CC	AA	AA	CC	GG	CC	AA	GG	CC	CC	CC	CC	GG	CC	AA	AA	GG	AA	GG	TT	GG	TT	CC	AA	TT	CC	AA	GG	GG	TT	TT	GG	AA	GG	AA	GG	AA	AA	AA	CC	GG	GG	TT	TT	TT	AA	GG	TT	GG	TT	TT	GG	TT	TT	TT	GG	CC	AA	AA	TT	AA	CC	AA	TT	TT	GG	AA	AA	CC	CC	GG	TT	GG	TT	GG	GG	CC	TT	AA	TT	CC	AA	TT	CC	GG	GG	TT	TT	GG	TT	GG	GG	GG	GG	AA	AA	GG	AA	AA	CC	GG	AA	GG	TT	CC	TT	GG	TT	CC	CC	AA	CC	AA	AA	CC	TT	TT	AA	GG	TT	CC	GG	AA	CC	AA	CC	AA	TT	CC	TT	GG	TT	TT	AA	TT	AA	CC	GG	CC	AA	GG	AA	CC	CC	AA	TT	TT	GG	AA	TT	GG	CC	TT	TT	GG	GG	CC	GG	AA	CC	AA	TT	GG	GG	GG	GG	TT	GG	AA	AA	GG	TT	TT	TT	CC	TT	AA	AA	AT	TT	AA	GG	GG	GG	CC	TT	AA	AA	AA	TT	AA	GG	TT	TT	TC	GG	CC	TT	TT	CC	CC	AA	GG	AA	TT	CC	TT	GG	TT	CC	GG	GG	TT	CC	CC	CC	CC	CC	AA	AA	AA	CC	TA	AA	CC	CC	TT	CC	AA	TT	GG	AA	CC	GG	CC	AA	AA	AA	CC	CC	GG	TT	AA	GG	AA	TT	AA	GG	GG	GG	GG	AA	TT	CC	GG	AA	GG	GG	TT	GG	GG	GG	TT	TT	TT	TT	GG	GG	CC	AA	GG	TT	GG	TC	CC	AA	AA	GG	AA	TT	GG	GG	AA	TT	GG	TT	GG	AA	TT	TT	GG	AA	CC	CC	TT	GG	CC	AA	GG	TT	TT	TT	GG	CC	TT	TT	TT	AA	AA	AA	AA		AA	GG	AA	CC	CC	AA	CC	AA	AA	TT	CC	CC	CC	TT	GG	GG	AA	GG		GG	CC	TT	TT	CC	CC	CC	TT	TT	CC	AA	TT	GG	AA	GG	CC	GG	CC	AA	TT	CC	TT	CC	AA	CC	TT	AA	AA		TT	CC	GG	CC	GG	GG	GG	GG	AA		TT	GG	GG	AA	CC		CC	AA	AA	TT	TT	CC	AA	TT	AA	CC	TT	AA	CC	CC	TT	CC	CC	CC	CC	AA	GG	GG	AA	TT	TT	TT	CC	TT	GG	CC	TT	AA	TT	CC	TT	AG	AA	GG	AA	AA	GG	GG	TT	AA	AA	AA	CC	AA	AA	TT		GG	AA	CC	CC	AA	AA	CC	CC	CC		GG	GG	GG	AC	TT	GG	GG	AA	AA	TT	CC	GG	GG	AA	GG	CC	AA	GG	TT	CC	TT	CC	AA	AA	TT	CC	CC	GG	AA	AA	AG	AA	AA	CC	GG	CC	GG	GG	CC	AA	AA	TT	GG	CC	GG	CC	GG	GG	CC	GG	GG	TT	CC	TT	GG	CC	AA	AA	TT	TT	CC	TT	AA	AA	AA	AA	AA	TT	CC	GG	TT	AA	CC	GG	AA	CC		GG		CC	GG	CC	CC	GG	GG	GG	AA	TT	GG	GG	GG	CC	AA	AA	TT	TT	AA	TT	TT	CC	AA	TT	AA	AA	AA	TT	CC	CC	GG	GG	TT	TT	GG	TT	TT	TT	GG	AA	GG	AA	TT	CC	AA	AA	TT	TT	TT	TT	AA	GG	AA	AA	GG	CC	GG	CC	AA	GG	AA	GG	TT	TT	GG	GG	AA	CC	TT	GG	AA	GG	AA	CC	GG	GG	AA	TT	CC	TT	GG	AA	TT	TT		TC	TT	AA	CC	CC	AA	TT	CC	AA	TT	GG	AA	AA	TT	AA	GG	TT	GG	GG	GG	TT	CC	GG	AA	TT	TT	CC	AA	GG	TT	CC	TT	AA	AA	TT	AA	GG	TT	AA	AA	CC	TT	CC	TT	CC	TT	AA	AA	GG	TT	AA	AA	GG	GG	GG	GG	CC	TT	CC	GG	AT		GG	AA	CC	GG	GG	GG	TT	GG	CC	GG	CC	TT	AA	TT	GG	CC	AA	TT	GG	AA	CC	GG	AA	CC	GG	CC	TT	CC	TT	AA	CC	GG	TT	GG	CC	CC	AA	CC	AA	AA	GG	CC	CC	AA	AA		CC	GG	GG	CC	TT	AA	AA	TT	CC	CC	AA	TT	AA	CC	GG	GG	GG	GG	AA	AA	CC	GG	CC	GG	CC	CC	GG	GG	GG	GG	TT	AA	TT	GG	TT	AA	CC	TT	TT	AA	TT	CC	GG	GG	CC	GG	CC	TT	GG	GG	TT	TT	CC	GG	TT	TT	CC	AA	GG	GG	GG	GG	CC	GG	GG	AA	CC	CC	CC	CC	CC	GG	GG	AA	CC	GG	TT	AA	CC	AA	TT	CC	CC	TT	TT	CC	CC	GG	AA	CC	CC	CC	GG	TT	CC	CC	TT	CC	GG	GG	TT	AA	GG	CC	AA	TT	GG	CC	TT	GG	AA	GG	GG	GG	GG	GG	AA	GG	AA	TT	CC	TT	AA	AA	GG	GG		AA	TT	GG	AA	GG	CC	GG	TT	TT	CC	AA	TT	TT	GG	CC	CC	TT	CC	GG	CC	CC	CC	TT	GG	AA	GG	AA	CC	TT	AA	GG	AA	CC	TT	TT	TT	AA	GG	TT	GG	AA	AA	GG	AA	GG	CC	CC	GG	AA	CC	TT	TT	AA	AA	GG	CC	GG	AA	AA	GG	CC	TT	TT	AA	TT	TT	GG	GG	TT	CC	TT	TT	TT	CC	AA	GG	GG	CC	TT	AA	TT	TT	GG	AA	CC	CC	AA	GG	TT	TT	TT	CC	CC	AA	GG	CC	AA	GG	AA		TT	GG	CC	TT	GG	CC	GG	CC	CC	AA	CC	AA	GG	AA	GG	AA	TT	GG	CC	TT	CC	TT	AA	GG	CC	CC	GG	TT	GG	AA	CC	CC	TT	GG	AA	CC	AA	TT	CC	CC	TT	AA	TT	CC	GG	GG	GG	AA	TT	GG	CC	CC	AA	GG	TT	TT	GG	AA	GG	CC	AA	AA	CC	CC	GG	CC	AA	TT	GG	CC	TT	AA	AA	GG	GG	AA	CC	CC	CC	AA	TT	GG	AA	TT	TT	CC	CC	AA	TT	TT	TT	CC	AA	AA	GG	AA	CC	CC	CC	CC		CC	AA	GG	GG	AA	CC	CC	TT	AA	GG	CC	AA	AA	AA	TT	CC	GG	CC	AA	AA	GG	TT	CC	TT	TT	AA	TT	TT	GG	GG	GG	CC	GG	GG	GG	GG	TT	TT	TT	TT	TT	AA	TT	AA	CC	GG	GG	TT	CC	GG	CC	AA	AA	CC	TT	AA	GG	TT	CC	AA	TT	GG	GG	GG	GG	CC	AA	GG	GG	AA	AA	CC	TT	TT	TT	CC	TT	AA	GG	AA	CC	TT	CC	AA	TT	CC	CC	GG	CC	CC	GG	AA	TT	AA	AA	TT	GG	TT	AA	TT	CC	AA	GG	TT	TT	TT	TT	CC	AA	CC	TT	AA	GG	AA	CC	CC	GG	CC	TT	GG	TT	GG	AA	AA	GG	GG	AA	CC	TT	AA	CC	CC	GG	CC	AA	CC	TT	TT	GG	AA	CC	GG	TT	AA	GG	CC	GG	CC	GG	CC	AA	AA	TT	TT	GG	TT	AA	AA	TT	CC	CC	AA	AA	TT	CC	AA	GG	TT	TT	TT	AA	GG	CC	CC	CC	AA	GG	GG	AA	AA	GG	TT	AA	TT	AA	GG	GG	CC	GG	CC	TT	CC	AA	GG	CC	CC	AA	CC	GG	CC	AA	TT	TT	CC	TT	CC	CC	TT	CC	CC	GG	TT	GG	TT	CC	AA	GG	TT	CC	AA	TT	TT	AA	AA	AA	CC	TT	TT	AA	TT	GG	AA	AA	AA	AA	TT	TT	CC	TT	AA	TT	CC	GG	AA	AA	TT	AA	TT	TT	TT	AA	CC	CC	AA	CC	GG	TT	AA	AA	CC	TT	CC	CC	GG	GG	AA	TT	CC	GG	TT	CC	AA	AA	GG	GG	AA	TT	AA	AA	TT	TT	CC	CC	AA	CC	TT	TT	AA	CC	GG	GG	CC	TT	AA	AA	GG	CC	GG	CC	CC	AA	TT	CC	CC	CC	GG	AA	GG	TT	GG	GG	GG	AA	AA	CC	GG	TT	CC	GG	GG	GG	TT	GG	TT	CC	AA	AA	CC	AA	TT	CC	TT	CC	TT	GG	CC	AA	CC	AA	CC	CC	CC	CC	TT	GG	AA	CC	AA	GG	AA	AA	CC	TT	GG	AA	CC	CC	TT	GG	GG	TT	AA	GG	CC	TT	TT	AA	CC	GG	CC	AA	CC	GG	CC	TT	GG	GG	CC	TT	TT	TT	GG	AA	GG	AA	TT	TT	CC	TT	AA	CC	TT	TT	AA	GG	TT	GG	CC	GG	AA	AA	AA	GG	GG	AA	GG	GG	TT	AA	AA	TT	TT	AA	TT	TT	AA	TT	CC	TT	TT	AA	CC	AA	GG	GG	GG	GG	GG	AA	TT	TT	AA	CC	GG	GG	TT	CC	TT	GG	AA	CC	GG	AA	GG	GG	CC	AA	TT	CC	TT	CC	AA	TT	CC	CC	AA	CC	AA	TT	CC	CC	CC	GG	AA	GG	TT	GG	CC	CC	CC	CC	GG	AA	TT	GG	AA	TT	AA	GG	AA	TT	CC	CC	AA	CC	CC	CC	CC	AA	CC	CC	TT	AA	CC	GG	TT	GG	GG	CC	CC	GG	CC	CC	GG	GG	GG	GG	CC	AA	AA	GG	GG	CC	CC	GG	AA	AA	TT	GG	AA	CC	AA	AA	AA	TT	GG	GG	GG	TT	GG	AA	AA	AA	GG	GG	CC	GG	GG	GG	TT	TT	CC	TT	TT	TT	AA	CC	CC	GG	TT	TT	CC	TT	CC	TT	TT	TT	TT	CC	CC	CC	CC	AA	TT	TT	TT	TT	AA	GG	AA	GG	TT	AA	TT	GG	CC	GG	GG	CC	GG	GG	GG	TT	CC	AA	AA	AA	AA	CC	GG	TT	TT	GG	CC	CC	AA	TT	GG	AA	TT	CC	GG	GG	CC	TT	GG	TT	TT	GG	AA	GG	AA	TT	CC	AA	TT	GG	GG	TT	GG	CC	AA	CC	GG	CC	TT	AA	CC	TT	GG	CC	GG	GG	CC	CC	CC	AA	AA	TT	AA	CC	CC	GG	GG	GG	TT	CC	TT	AA	AA	AA	AA	TT	CC	CC	GG	GG	TT	TT	CC	AA	AA	AA	GG	TT	GG	AA	AA	AA	TT	TT	CC	AA	GG	GG	AA	GG	GG	CC	GG	CC	GG	CC	CC	TT	GG	TT	AA	GG	AA	AA	CC	CC	CC	TT	GG	AA	TT	AA	TT	AA	TT	GG	TT	AA	TT	TT	GG	GG	GG	CC	AA	TT	AA	TT	TT	TT	TT	TT	CC	TT	CC	GG	TT	TT	TT	CC	AA	CC	GG	AA	CC	CC	GG	AA	CC	GG	GG	CC	TT	CC	GG	AA	TT	CC	CC	AA	CC	TT	AA	AA	CC	AA	CC	GG	CC	AA	CC	GG	TT	CC	GG	CC	AA	TT	AA	TT	TT	GG	AA	GG	GG	GG	CC	GG	TT	AA	AA	CC	CC	AA	CC	GG	CC	CC	AA	TT	TT	GG	CC	TT	CC	AA	TT	AA	GG	GG	CC	TT	AA	CC	AA	TT	CC	TT	AA	AA	AA	GG	TT	CC	AA	TT	TT	CC	AA	CC	TT	AA	TT	AA	CC	TT	GG	CC	CC	CC	TT	TT	GG	TT	TT	TT	AA	AA	CC	CC		GG	AA	GG	TT	CC	GG	TT	AA	TT	GG	GG	TT	GG	AA	TT	CC	CC	GG	GG	CC	GG	TT	GG	CC	AA	GG	GG	GG	GG	AA	AA	GG	AA	CC	AA	TT	CC	CC	TT	GG	CC	GG	CC	GG	TT	TT	TT	TT	CC	AA	AA	TT	CC	GG		AA	GG	CC		GG	CC	CC	CC	TT	TT	AA	AA	CC	CC	CC	AA	GG	GG	CC	GG	TT	CC	CC	CC	GG	GG	AA	CC	AA	CC	GG	CC	GG	CC	GG	TT	AA	CC	GG	CC	AA	GG	AA	CC	TT	AA	TT	TT	GG	CC	CC	CC	TT	TT	AA	AA	CC	GG	TT	TT	GG	CC	TT	AA	TT	AA	CC	AG	TT	CC	TT	CC	GG	TT	GG	GG	TT	TT	CC	GG	TT	GG	GG	CC	TT	AA	CC	GG	AA	AA	AA	AA	TT	AA	CC	GG	GG	GG	TT	AA	AA	AA	GG	CC	TT	CC	GG	CC	TT	TT	CC	TT	GG	CC	TT	GG	GG	TT	AA	AA	GG	AA	TT	GG	CC	CC	TT	GG	AA	CC	GG	CC	GG	AA	AA	GG	AA	GG	AA	GG	GG	GG	GG	CC	CC	CC	GG	GG	CC	AA	CC	CC	TT	CC	TT	TT	TT	CC	CC	CC	GG	CC	CC	TT	TT	CC	AA	CC	TT	CC	TT	GG	GG	AA	CC	CC	AA	AA	AA	GG	GG	TT	TT	CC	TT	AA	AA	CC	CC	GG	CC	AA	TT	AA	AA	AA	GG	TT	GG	TT	AA	TT	GG	GG	CC	AA	GG	TT	GG	AA	CC	CC		TT	CC	TT	AA	AA	AA	GG	GG	CC	CC	GG	TT	CC	GG	CC	GG	AA	AA	AA	TT	TT	GG	AA	AA	GG	GG	GG	CC	GG	GG	GG	CC	GG	TT	AA	TT	AA	CC	AA	AA	TT	GG	TT	AA	GG	CC	GG	CC	CC	GG	CC	AA	AA	GG	AA	AA	TT	TT	CC	CC	CC	CC	CC	TT	AA	TT	AA	TT	GG	GG	GG	AA	TT	TT	AA	CC	GG	TT	GG	TT	CC	AA	AA	AA	TT	AA	AA	AA	AA	AA	TT	CC	CC	AA	AA	CC	TT	TT	GG	AA	GG	GG	TT	GG	TT	GG	GG	GG	GG	AA	AA	GG	GG	AA	AA	GG	GG	AA	CC	GG	TT	CC	AA	TT	TT	CC	AA	TT	AA	TT	TT	AA	GG	GG	TT	AA	CC	AA	CC	AA	GG	AA	CC	AA	CC	CC	GG	GG	AA	CC	TT	AA	GG	GG	TT	TT	CC	CC	TT	CC	GG	TT	CC	CC	CC	GG	TT	GG	AA	CC	TT	TT	AA		GG		GG	CC	GG	AA	GG	CC	GG	AA	GG	AA	TT	GG	GG	CC	GG	GG	CC	CC	CC	AA	AA	GG	AA	CC	CC	AA	TT	TT	CC	GG	CC	GG	CC	TT	CC	AA	GG	AA	CC	TT	AA	CC	CC	CC	TT	CC	GG	GG	AA	GG	AA	TT	AA	CC	AA	GG	GG	AA	TT	CC	TT	AA	GG	GG	GG	CC	AA	CC	GG	AA	CC	GG	AA	CC	CC	AA	AA	AA	TT	GG	AA	GG	TT	GG	TT	CC	CC	GG		TT	CC	TT	AA	CC	CC	TT	CC	TT	GG	CC	GG	TT	GG	CC	AA	AA	CC	CC	CC	TT	TT	TT	TT	TT	GG	TT	GG	CC	CC	TT	AA	CC	GG	GG	GG	CC	GG	CC	AA	AA	AA	GG	CC	TT	GG	CC	GG	AA	AA	AA	GG	CC	CC	GG	TT	CC	AA	CC	GG	CC	TT	AA	CC	TT	AA	AA	GG	CC	GG	AA	TT	CC	CC	TT	AA	GG	TC	TT	TT	GG	TT	AA	CC	TT	CC	AA	TC	AA	TT	AA	AA	AA	CC	TT	AA	AA	CC	AA	AA	GG	CC	TT	AA	TT	AA	GG	TT	AA	AA	TT	GG	GG	AA	AA	GG	TT	CC	GG	CC	CC	CC	AA	CC	CC	GG	CC	CC	TT	TT	GG	CC	TT	TT	CC	GG	AA	AA	GG	GG	CC	GG	TT	TT	CC	TT	CC	GG	CC	CC	TT	CC	GG	CC	TT	AA	AA	CC	CC	AA	GG	GG	AA	GG	CC	AA	GG	CC	GG	AA	GG	AA	GG	GG	CC	AA	GG	GG	CC	TT	CC	TT	GG	TT	GG	GG	TT	TT	CC	AA	TT	TT	GG	AA	AA	GG	CC	AA	AG	AA	GG	AA	CC	GG	CC	AA	AA	GG	TT	TT	CC	AA	TT	TT	TT	AA	AA	AA	TT	TT	TT	CC	GG	AA	GG	AA	TT	TT	CC	CC	AA	CC	GG	AA	TT	TT	GG	TT	CC	TT	AA	CC	AA	CC	GG	CC	TT	TT	TT	AA	CC	CC	AA	GG	CC	CC	CC	TT	AA	AA	CC	GG	TT	CC	TT	AA		TT	GG	TT		CC	TT	CC	CC	TT	TT	CC	CC	TT	TT	TT	AA	GG	GG	TT	CC	TT	AA	GG	GG	AA	AA	TT	AA	GG	AA	AA	GG	CC	GG	GG	GG	CC	CC	AA	GG	CC	AA	TT	GG	AA	GG	AA	TT	TT	GG	CC	CC	GG	AA	CC	GG	CC	CC	AA	GG	CC	CC	GG	CC	CC	TT	AA	GG	CC	AA	AA	CC	GG	GG	GG	AA	GG	GG	CC	AA	CC	TT	GG	TT	TT	TT	TT	TT	CC	GG	TT	TT	AA	TT	CC	CC	AA	AA	AA	AA	TT	GG	GG	TT	GG	GG	AA	AA	CC	GG	AA	CC	CC	AA	CC	AA	AA	AA	TT	TT	TT	AA	AA	AA	AA	GG	GG	GG	AA	TT	CC	GG	AA	TT	CC	CC	CC	TT	CC	GG	GG	AA	AA	CC	AA	GG	CC	GG	CC	CC	AA	TT	AA	CC	GG	GG	TT	CC	CC	GG	GG	AA	CC	AA	CC	GG	TT	GG	AA	TT	CC	GG	GG	GG	AA	TT	CC	AA	TT	AA	CC	AA	CC	GG	AA	CC	TT	CC	CC	CC	AA	TT	AA	AA	GG	TT	GG	TT	TT	TT	AA	GG	TT	CC	TT	CC	GG	GG	GG	CC	CC	AA	AA	GG	AA	TT	GG	GG	GG	TT	GG	CC	TT	AA	AA	GG	AA	GG	TT	CC	AA	TT	CC	GG	CC	GG	AA	AA	TT	GG	AA	GG	TT	AA	CC	TT	GG	CC	CC	TT	CC	CC	TT	GG	TT	AA	CC	GG	AA	CC	TT	AG	GG	AA	AA	TT	AA	CC	TT	GG	TT	TT	GG	AA	TT	TT	GG	CC	TT	CC	CC	GG	TT	TT	CC	AA	TT	GG	AA	CC	CC	TT	TT	TT	CC	CC	TT	CC	CC	TT	TT	TT	CC	CC	AA	GG	AA	CC	CC	AA	AA	AA	AA	AA	AA	TT	GG	AA	TT	AA	TT	TT	GG	TT	AA	CC	CC	GG	TT	AA	AA	CC	CC	AA	CC	GG	GG	TT	AA	TT	CC	CC	TT	CC	GG	CC	GG	TT	TT	AA	GG	CC	AA	TT	AA	CC	GG	TT	AA	AA	CC	GG	AA	CC	CC	CC	GG	CC	GG	TT	GG	CC	GG	AA	AA	TT	CC	CC	GG	GG	CC	CC	AA	GG	CC	AA	AA	GG	GG	TT	CC	CC	AA	TT	CC	GG	GG	GG	AA	GG	CC	GG	AA	GG	CC	GG	GG	CC	CC	GG	CC	GG	CC	TT	AA	GG	AA	GG	TT	GG	GG	CC	AA	GG	AA	TT	GG	TT	GG	CC	AA	TT	TT	AA	AA	CC	AA	TT	GG	TT	CC	GG	AA	GG	GG	GG	TT	TT	AA	GG	TT	AA	TT	AA	AA	CC	TT	TT	CC	TT	TT	TT	AA	CC	AA	CC	GG	GG		CC	AA	TT	CC	GG	AA	CC	TT	CC	CC	CC	TT	CC	CC	TT	TT	GG	GG	AA	CC	GG	GG	GG	CC	CC	TT	AA	GG	AA	TT	GG	TT	GG	TT	GG	AA	TT	AA	TT	TT	CC	TT	AA	TT	CC	TT	CC	GG	GG	CC	CC	TT	GG	CC	GG	CC	TT	CC	CC	CC	CC	TT	GG	CC	GG	CC	CC	AA	AA	GG	TT	TT	CC	CC	TT	TT	CC	AA	GG	CC	AA	TT	CC	CC	AA	TT	CC	GG	AA	GG	GG	CC	CC	TT	GG	GG	TT	TT	CC	GG	AG	CC	GG	CC	GG	GG	TT	TT	TT	GG	TT	CC	TT	CC	GG	GG	GG	TT	TT	GG	AA	CC	TT	GG	GG	CC	CC	TT	CC	GG	TT	GG	GG	CC	CC	TT	TT	TT	GG	GG	GG	GG	GG	AA	GG	TT	GG	CC	CC	AA	CC	TT	CC	GG	GG	AA	CC	AA	CC	GG	AA	TT	AA	TT	CC	CC	GG	AA	TT	AA	GG	TT	TT	CC	AA	CC	TT	AA	AA	AA	TT	CC	AA	TT	GG	TT	AA	CC	CC	AA	TT	TT	AA	GG	GG	AA	CC	TT	TT	AA	AA	CC	CC	TT	CC	TT	AA	AA	CC	GG	CC	CC	TT	CC	CC	TT	TT	AA	AA	GG	TT	GG	GG	GG	AA	CC	CC	GG	TT	CC	CC	GG	AA	TT	GG	CC	TT	GG	TT	CC	TT	TT	TT	AA	TT	GG	CC	GG	GG	AA	CC	GG	CC	TT	CC	CC	GG	GG	CC	GG	TT	GG	TT	AA	GG	TT	TT	CC	CC	CC	AA	AA	AA	CC	CC	AA	CC	CC	GG	GG	GG	GG	TT	TT	AA	AA	GG	TT	GG	GG	AA	CC	GG	CC	GG	GG	GG	CC	AA	AA	TT	CC	CC	AA	TT	AA	AA	GG	TT	AA	GG	GG	CC	TT	GG	GG	GG	AA	CC	TT	AA	CC	TT	CC	AA	TT	CC	CC	TT	AA	CC	CC	AA	TT	TT	CC	GG	AA	AA	AA	AA	CC	AA	TT	AA	TT	AA	AA	GG		AA	AA	CC	TT	CC	GG	CC	AA	GG	CC	AA	TT	CC	AA	AA	AA	TT	AA	TT		GG	AA	GG	GG	TT	TT	TT	AA	AA	GG	CC	CC	TT	AA	TT	CC	TT	CC	AA	TT	CC	TT	CC	CC	CC	GG	AA	AA	GG	TT	TT	TT	AA	CC	CC	AA	TT	CC	AA	GG	CC	AA	CC	TT	TT	AA	AA	GG	GG	GG	TT	CC	TT	AA	AA	GG	TT	AA	CC	CC	CC	AA	AA	CC	GG	GG	AA	AA	AA	AA	TT	CC	GG	CC	AA	CC	TT	AA	CC	GG	CC	CC	AA	TT	CC	AA	TT	CC	AA	AA	CC	TT	GG	AA	GG	GG	GG	TT	CC	GG	TT		TT	AA	CC	CC	GG	TT	AA	GG	CC	GG	AA	AA	GG	CC	AA	AA	CC	GG	GG	AA	GG	TT	AA	AA	CC	GG	AA	TT	AA	GG	TT	GG	GG	GG	TT	CC	TT	TT	TT	GG	GG	AA	GG	CC	TT	GG	GG	CC	CC	GG	TT	TT	CC	CC	GG	TT	CC	TT	TT	AA	GG	CC	CC	TT	TT	CC	TT	TT	GG	GG	TT	CC	GG	GG	CC	TT	GG	CC	GG	GG	CC	CC	TT	GG	AA	AA	AA	AA	TT	GG	CC		AA	AA	CC	TT	AA	TT	CC	GG	GG	TT	AA	TT	TT	TT	TT	GG	CC	AA	TT	AA	GG	GG	TT	GG	CC	CC	AA	CC	CC	TT	AA	TT	TT	TT	AA	GG	TT	GG	GG	TT	GG	AA	CC	AA		AA	GG	GG	TT	TT	AA	GG	AA	AA	CC	GG	CC	CC	TT	GG	TT	GG	CC	AA	TT	GG	GG	AA	CC	CC	TT	AA	CC	AA	AA	AA	GG	CC	AA	CC	AA	TT	CC	CC	GG	GG	CC	AA	TT	TT	TT	CC	CC	CC	TT	AA	GG	CC		TT	CC	GG	CC	AA	GG	GG	GG	TT	TT	TT	CC	GG	CC	CC	GG	AA	TT	GG	GG	AA	TT	TT	CC	AA	GG	TT	TT	TT	GG	CC	GG	AA	AA	AA	GG	GG	CC	AA	GG	TT	TT	TT	GG	AA	TT	TT	GG	CC	CC	CC	CC	TT	CC	GG	GG	GG	AA	TT	CC	AA	CC	TT	CC	AA	CC	AA	CC	CC	TT	AA	TT	CC	TT	CC	AA	AA	TT	CC	TT	GG	AA	CC	CC	AA	AA	TT	GG	AA	GG	AA	AA	CC	CC	TT	CC	CC	TT	GG	GG	GG	AA	GG	CC	CC	TT	CC	AA	GG	AA	TT	GG	TT	AA	TT	CC	TT	GG	TT	TT	CC	CC	TT	GG	CC	CC	CC	GG	AA	AA	TT	GG	TT	CC	TT	GG	AA	TT	TT	CC	TT	GG	GG	GG	GG	GG	AA	AA	GG	GG	GG	TT	GG	AA	AA	TT	AA	CC	GG	TT		GG	GG	GG	TT	TT	CC	TT	AA	GG	GG	AA	AA	TT	AA	AA	AA	CC	TT	TT	GG	GG	AA	GG	TT	AA	GG	TT	GG	AA	TT	CC	CC	AA	TT	GG	GG	GG	CC	AA	AA	AA	TT	CC	AA	CC	CC	GG	CC	GG	GG	TT	AA	CC	TT	GG	TT	GG	CC	AA	TT	CC	CC	AA	AA	TT	TT	AA	CC	TT	GG	CC	TT	GG	CC	CC	CC		TT	TT	CC	AA	CC	GG	TT	TT	CC	TT	AA	AA	CC	CC	AA	CC	TT	TT	TT	TT	AA	CC	CC	AA	AA	TT	TT	CC	GG	TT	GG	GG	GG	TT	AA	CC	TT	AA	TT	TT	TT	TT	CC	TT	CC	CC	GG	GG	GG	CC	CC	GG	CC	TT	GG	CC	AA	TT	GG	CC	CC	CC	AA	AA	TT	AA	TT	GG	TT	AA	AA	CC	GG	GG	GG	GG	GG	AA	CC	TT	TT	GG	GG	GG	AA	CC	TT	AA	GG	AA	CC	GG	TT	AA	GG	GG	TT	GG	AA	TT	AA	GG	GG	AA	TT	CC	AA	CC	TT	GG	CC	GG	AA	TT	GG	AA	CC	AA	TT	AA	TT	AA	GG	GG	GG	GG	CC	GG	GG	AA	TT	TT	GG	TT	TT	GG	CC	CC	CC	GG	GG	TT	TT	CC	AA	GG	GG	AA	GG	CC	GG	GG	TT	AA	AA	TT	TT	GG	TT	AA	AA	AA	TT	GG	TT	AA	AA	AA	CC	AA	CC	CC	AA	TT		GG	CC	GG	GG	GG	AA	TT	TT	TT	GG	TT	TT	CC	TT	TT	GG	GG	CC	CC	GG	CC	AA	GG	CC	AA	TT	CC	TT	CC		CC	TT	GG	AA	GG	TT	CC	TT	AA	CC	GG	CC	GG	CC	CC	AA	GG	GG	AA		TT	AA	AA	AA	AA	AA	AA	CC	TT	TT	TT	AA	TT	GG	AA	TT	TT	AA	GG	AA	AA	TT	AA	AA	AA	AA	GG	GG	GG	AA	TT	TT	GG	GG	TT	GG	GG	AA	TT	GG	GG	GG	CC	TT	TT	AA	AA	AA	CC	CC	CC	GG	GG	TT	GG	GG	GG	AA	TT	AA	AA	TT	CC	CC	AA	AA	GG	AA	CC	CC	AA	CC	GG	GG	TT	TT	AA	AA	TT	TT	CC	TT	CC	AA	AA	GG	AA	CC	TT	TT	GG	AA	TT	AA	TT	AA	AA	CC	CC	TT	GG		AA	CC	TT	CC	CC	GG	TT	AA	AA	AA	GG	AA	AA	AA	CC	AA	CC	GG	GG	CC	TT	CC	GG	GG	CC	AA	GG	GG	TT	GG	TT	GG	AA	AA	GG	GG	TT	TT	CC	CC	AA	TT	TT	TT	GG	GG	GG	GG	CC	TT	CC	AA	AA	AA	TT	AA	AA	GG	CC	TT	TT	AA	GG	GG	TT	TT	GG	TT	AA	TT	TT	AA	TT	AA	AA	GG	GG	AA	GG	AA	AA	AA	TT	AA	AA	CC	AA	CC	GG	CC	CC	TT	GG	CC	TT	TT	GG	CC	AA	AA	CC	CC	AA		AA	TT	AA	AA	AA	TT	CC	GG	GG	GG	GG	TT	AA	GG	TT	GG	AA	TT	AA	GG	GG	GG	TT	TT	CC	GG	GG	TT	GG	CC	AA	AA	GG	CC	GG	TT	AA	CC	GG	AA	GG	AA	CC	GG	AA	CC	AA	TT	GG	GG	CC	AA	AA	CC	CC	GG	GG	CC	AA	AA	AA	TT	AA	AA	TT	GG	CC	AA	CC	AA	GG	TT	GG	GG	TT	AA	GG	TT	CC	TT	CC	TT	CC	GG	AA	TT	AA	CC	AA	CC	CC	TT	CC	CC	CC		TT	GG	AA	GG	TT	CC	AA	TT	GG	AA	AA	GG	CC	AA	GG	TT	CC	GG	GG	TT	TT	GG	GG	AA	TT	TT	GG	AA	AA	TT	GG	CC	GG	CC	CC	TT	CC	AA	GG	TT	GG	AA	GG	CC	CC	GG	AA	CC	TT	AA	GG	AA	AA	CC	TT	TT	TT	GG	TT	AA	GG	GG		GG	GG	AA	GG	AA	AA	AA	TT	AA	AA	TT	GG	CC	AA	GG	TT	TT	TT	AA	GG	CC	CC	CC	CC	TT	AA	CC	AA	TT	CC	GG	GG	TT	CC	TT	CC	AA	CC	CC	AA	TT	CC	AA	AA	TT	TT	CC	TT	GG	CC	AA	TT	TT	AA	TT	AA	AA	AA	TT	CC	CC	TT	GG	TT	CC	GG	GG	GG	TT	AA	TT	CC	TT	AA	TT	AA	AA	TT	AA	TT	GG	GG	TT	AA	CC	GG	CC	GG	GG	AA	GG	CC	GG	TT	AA	GG	AA	TT	TT	TT	TT	GG	CC	GG	GG	CC	GG	TT	GG	GG	AA	GG	TT	AA	CC	CC	GG	CC	AA	TT	CC	CC	GG	TT	TT	CC	AA	GG	TT	AA	TT	CC	TT	CC	AA	GG	AA	GG	TT	GG	AA	GG	AA	TT	TT	TT	TT	TT	AA	GG	GG	GG	CC	CC	CC	CC	GG	CC	TT	CC	TT	CC	GG	CC	GG	CC	CC	GG	CC	AA	CC	CC	AA	AA	AA	AA	CC	GG	GG	GG	CC	TT	TT	AA	AA	CC	TT	TT	AA	CC	GG	CC	TT	CC	CC	CC	CC	TT	CC	AA	TT	CC	TT	AA	GG	AA	AA	TT	TT	GG	CC	CC	GG	TT	TT	GG	TT	GG	TT	TT	CC	AA		GG	GG	TT	AA	GG	GG	AA	CC	AA	AA	CC	CC	CC	CC	TT	GG	GG	GG	AA	GG	CC	CC	AA	AA	GG	AA	AA	AA	TT	CC	TT	TT	TT	CC	CC	GG	GG	AA	GG	TT	CC	GG	TT	AA	TT	AA	CC	TT	GG	CC	GG	GG	GG	CC	CC	AA	GG	CC	TT	CC	CC	GG	AA	AA	AA	TT	CC	AA	GG	GG	GG	CC	CC	TT	CC	TT	CC	AA	AA	CC	TT	TT	TT	CC	AA	TT	GG	TT	CC	CC	AA	AA	GG	GG	AA	TT	AA	GG	GG	TT	TT	AA	AA	GG	TT	AA	TT	GG	TT	AA	TT	TT	GG	GG	CC	GG	TT	TT	TT	GG	GG	GG	AA	CC	TT	AA	AA	AA	AA	GG	AA	GG	AA	CC	GG	TT	GG	AA	GG	GG	TT	TT	TT	CC	GG	TT	TT	GG	TT	GG	TT	CC	TT	TT	CC	CC	CC	GG	TT	GG	AA	TT	GG	TT	GG	TT	CC	GG	CC	CC	AA	GG	TT	CC	AA	GG	AA	GG	CC	CC	CC	TT	CC	TT	GG	TT	GG	TT	TT	AA	AA	TT	AA	AA	TT	CC	TT	GG	AA		CC	GG	GG	GG	AA	TT	CC	CC	AA	AA	AA	GG	GG	CC	GG	TT	TT	AA	TT	GG	AA	TT	AA	TT	TT	CC	CC	TT	GG	CC	AA	TT	TT	GG	TT	CC	CC	CC	TT	TT	CC	TT	AA	CC	GG	TT	GG	GG	CC	TT	CC	AA	CC	CC	CC	TT	TT	TT	TT	CC	TT	CC	GG	CC	AA	AA	AA	AA	CC	GG	TT	GG	AA	TT	CC	TT	GG	TT	TT	GG	GG	AA	AA	TT	GG	CC	GG	AA	CC	GG	GG	GG	TT	GG	AA	CC	GG	CC	GG	TT	TT	GG	AA	TT	CC	TT	TT	CC	GG	GG	AA	AA	TT	TT	AA	CC	CC	GG	GG	CC		CC	GG	TT	AA	GG	AA	TT	GG	TT	CC	AA	AA	GG	CC	GG	GG	TT	AA	CC	AA	CC	TT	CC	AG	GG	GG	CC	AA	GG	GG	CC	AA	CC	AA	GG	AA	AA	TT	AA	TT	TT	GG	TT	CC	GG	GG	AA	TT	GG	TT	AA	GG	CC	TT	AA	TT	AA	GG	CC	TT	TT	TT	AA	GG	TT	AA	TT	TT	CC	TT	GG	CC	AA	AA	TT	CC	CC	GG	CC	AA	AA	GG	CC	GG	GG	AA	GG	GG	GG	AA	TT	AA	GG	TT	TT	CC	GG	GG	CC	CC	AA	AA	TT	AA	CC	AA	TT	TT	AA	GG	CC	TT	AA	CC	AA	CC	AA	CC	AA	CC	CC	TT	AA	CC	TT	CC	TT	GG	CC	GG	TT	CC	AA	CC	AA	GG	AA	AA	AA	AA	TT	GG	TT	AA	CC	CC	TT	CC	AA	TT	AA	GG	CC	AA	TT	TT	TT	GG	TT	CC	CC	CC	TT	AA	GG	CC	TT	TT	GG	AA	GG	AA	CC	TT	CC	AA	CC	GG	GG	TT	CC	CC	AA	GG	GG	CC	GG	AA	TT	TT	CC	AA	GG	TT	TT	CC	CC		GG	GG	TT	GG	AA	CC	GG	GG	GG	CC	AA	GG	TT	CC	GG	AA	TT		TT	CC	CC	TT	CC	CC	AA	GG	AA	CC	CC	TT	AA	TT	CC	CC	GG	AA	GG	CC	TT	CC	AA	AA	TT	TT	GG	CC	CC	CC	AA	TT	GG	AA	TT	GG	GG	AA	TT	TT	GG	CC	AA	AA	GG	TT	CC	TT	TT	GG	AA	TT	AA	CC	CC	AA	TT	CC	TT	AA	TT	CC	GG	GG	CC	GG	AA	TT	TT	GG	TT	CC	AA	AA	AA	CC	CC	AA	CC	AA	CC	GG	AA	CC	AA	TT	GG	TT	TT	GG	GG	CC	TT	GG	CC	AA	GG	AA	GG	TT	CC	TT	AA	TT	GG	TT	GG	AA	CC	GG	GG	CC	TT	AA	AA	CC	AA	TT	TT		GG	TT	CC	AA	AA	TT	CC	AA	TT	GG	TT	GG	CC	GG	TT	CC	GG	GG		TT	GG	CC	GG	AA	GG	AA	CC	CC	TT	TT	AA	CC	GG	TT	TT	GG	CC		AA	AA	GG	AA	CC	CC	GG	CC	TT	GG	TT	GG	GG	AA	CC	AA	TT	CC	GG	AA	CC	AA	AA	CC	TT	GG	AA	CC	AA	CC	TT	AA	TT		TT	AA	GG	AA	CC	TT	CC	AA	AA	CC	CC	TT	TT	TT	GG	TT	TT	AA	GG	GG	GG	AA	CC	GG	CC	TT	CC	CC	TT	GG	CC	CC	AA	AA	GG	TT	AA	GG	TT	TT	GG	TT	TT	CC	TT	CC	AA	TT	CC	AA	GG	TT	GG	AA	TT	TT	GG	TT	AA	GG	GG	GG	GG	TT	TT	CC	TT	CC	GG	TT	TT	CC	GG	CC	CC	GG	TT	TT	TT	GG	GG	GG	AA	TT	TT	TT	AA	CC	CC	TT	GG	TT	TT	CC	TT	CC	TT	TT	CC	GG	GG	TT	GG	AA	CC	GG	TT	GG	TT	TT	CC	CC	TT	GG	AA	GG	AA	AA	CC	GG	AA	TT	TT	TT	TT	GG	TT	AA	TT	TT	AA	GG	CC	GG	CC	CC	TT	TT	GG	TT	CC	CC	AA	AA	CC	TT	GG	GG		AA	TT	TT	AA	GG	GG	GG	TT	GG	AA	TT	AA	GG	TT	TT	AA	GG	TT	GG	CC	GG	AA	CC	CC	AA	GG	GG		CC	TT	CC	CC	CC	AA	TT	TT	AA	GG		CC	AA	AA	GG	CC	TT	CC	GG	AA	AA	GG		TT	GG	GG	TT	GG	AA	CC	TT	TT	AA	GG	CC	GG	TT	AA	CC	CC	AA	TT	AA	TT	AA	CC	CC	GG	TT	GG	CC	GG	CC	CC	CC	TT	CC	CC	TT	GG	GG	AA	TT	AA	TT	TT	AA	CC	CC	AA	CC	AA	AA	AA	CC	TT	AA	TT	GG	GG	AA	GG	GG	TT	AA	TT	AA	GG	AA	TT	CC	GG	AA	AA	TT	GG	TT	TT	GG	AA	AA	TT	TT	GG	AA	GG	TT	GG	TT	TT	GG	AA	AA	GG	AA	AA	GG	AA	CC	GG	CC	GG	GG	TT	TT	GG	CC	AA	GG	CC	CC	CC	TT	CC	TT	CC	CC	AA	TT	CC	CC	AA	AA	TT	CC	GG	AA	AA	AA	AA	TT	GG	GG	TT	CC	GG	CC	AA	CC	TT	TT	CC	AA	AA	CC	TT	AA	GG	AA	TT	AA	TT	AA	GG	TT	AA	CC	CC	TT	TT	AA	GG	GG	AA	AA	AA	GG	AA	TT	TT	TT	AA	GG	GG	AA	GG	TT	TT	GG	AA	GG	GG	GG	CC	GG	TT	AA	AA	GG	GG	GG	TT	GG	CC	AA	CC	AA	TT	AA	CC	TT	CC	GG	AA	TT	CC	AA	AA	TT	TT	CC	CC	TT	AA	AA	CC	CC	GG	TT	TT	GG	TT	AA	GG	AA	TT	CC	CC	TT	TT	TT	TT	GG	AA	AA	CC	TT	TT	AA	TT	CC	CC	GG	TT	AA	AA	CC	CC	TT	TT	TT	GG	GG	TT	CC	AA	CC	CC	AA	AA	GG	AA	AA	GG	GG	GG	AA	CC	CC	GG	CC	TT	AA	GG	CC	CC	CC	CC	CC	CC	AA	CC	AA	CC	AA	AA	AA	TT	TT	TT	AA	TT	GG	TT	AA	AA	GG	CC	CC	TT	TT	GG	GG	AA	GG	TT	CC	TT	AA	GG	CC	TT	CC	CC	AA	GG	CC	GG	TT	GG	GG	GG	GG	GG	AA	TT	TT	CC	GG	GG	CC	CC	AA	GG	CC	TT	AA	TT	AA	AA	CC	CC	CC	AA	AA	GG	AA	CC	AA	CC		TT		TT	TT	CC	TT	GG	TT	AA	CC	CC	TT	CC	CC	GG	GG	TT	TT	TT	AA	CC	TT	GG	AA	GG	AA	GG	TT	CC	TT	GG	CC	AA	CC	TT	AA	GG	TT	TT	CC	TT	CC	GG	CC	CC		GG	TT	GG	TT	CC		TT	AA	AA	CC	AA	TT	CC	GG	AA	AA	TT	TT	TT	AA		CC	GG	TT	GG	TT	AA	CC	GG	AA	CC	GG	AA	CC	AA	CC	CC	AA	CC	TT	CC
LA2078	0.157727	1.69693	47.1476	377.299	105.723	204.513	1044.01	8192.18	455.497	10508.3	GG	GG	AA	GG	GG	AG	GG	AA	AA	TT	AT	AA	GG	CC	TT	AA	CC	AG	AA	GG	CC	TC	TT	GG	AA	GG	CC	AA	TT	GG	GG	AC	TC	GG	AA	TT	AA	CG	TT	AA	TT	CC	TT	AA	TT	GG	AA	CC	GG	GG	CC	GG	AA	CC	CC	TT	CC	AA	AG	GG	TT	GG	GG	TT	TT	TT	GG	AA	GG	CC	GG	CC	GG	AA	CC	CC	TT	CC	CC	GG	TT	GG	CC	TT	TC	AA	TT	TT	GG	AA	AA	TT	CC	CC	CC	TT	CC	AA	CC	CC	CC	CC	AG	TT	CC	GG	GG	GG	TT	AA	GG	GG	TT	GG	TT	TT	TT	TT	AC	AA	AA	AA	TT	AA	TT	GG	CC	AA	AA	CC	AA	AA	TT	GG	TC	GG	AA	GG	CC	CC	AA	TT	GG	CC	CC	AA	CC	GG	AA	AA	CC	GG	AT	TT	AA	CC	TT	AA	TT	CC	AA	AA	TT		AA	AA	AA	TT	CC	TT	CC	AA	TT	TT	CC	CC	CC	TT	TT	TT	TT	TT	AA	AA	TC	TT	GG	CC	TT	TC	CC	TT	AA	GG	GC	TC	TT	TT	TT	AA	GG	CC	AA	GG	GG	GG	CC	TT	AA	AA	TT	TT	TT	CC	GG	AA	TT	GG	AA	TG	TA	TT	AA	GG	GG	GG	AA	GG	TT	CC	CC	AA	AA	GG	TT	GG	CC	CC	CC	CC	AA	CC	AA	TT	TT	GG	CC	GG	AA	AA	AA	GG	GG	GG	AT	GG	TT	AA	TT	CC	CC	AA	GG	TT	AA	CC	AA	AA	TC	CC	TT	TT	GG	AA	CC	CC	TT	TT	AA	AA	TT	TT	GG	CC	TT	AA	GG	GG	CC	AA	TT	GG	GG	CC	TT	TT	AA	CC	CC	GG	CC	CC	CC	AA	TT	TT	TT	AA	AA	AA	CC	GG	TT	TT	GG	GG	TT	GG	TT	CC	TT	CC	AA	TT	AA	TT	AA	TT	TT	TT	GG	TT	AA	GG	AA	GG	CC	GG	CG	GG	TT	TT	CC	TT	TT	TT	AG	AA	TT	AA	CC	CC	CC	TC	TT	GG	AA	GG	CC	TT	CC	TT	AA	AA	GG	AA	GG	AA	CC	TT	TT	TT	CC	TT	AA	AA	AA	GG	GG		AA	GG	AA	CC	AA	GG	TT	AA	CC	AA	AA	TT	TT	AA	TT	CC	AA	GG	AA	TT	AA	TT	AA	CC		CC	TT	AA	TT	AA	GG	TT	GG	CC	AA	CC	AA	GG	CC	CC	TT	AA	CC	CC	TT	CC	GG	GG	CC	GG	AA	CC	AA	CC	TT	GG	TT	AA	CC	TT	CC	AA	TA	GG	CC	TT	AA	AA	AA	TT	GG	AA	TT	AA	TG	CC	AG	TT	TT	AG	AA	AA	GG	GG	GG	AA	AA	CC	TT	AA	TA	AA	TT	CC	TT	TT	AA	CC	TT	AA	TT	CC	TT	AA	TT	AC	TT	TT	CC	GG	CC	CC	TT	AA	TC	AA	GG	GG	TT	CC	AA	AA	AA	TT	AA	TT	GG	AA	CC	TT	GG	CC	AA	CC	TT	AA	TT	AA	GG	AA	CC	CC	CC	TT	CC	CC	CC	CC	AA	AA	TT	TT	TT	AA	GG	GG	CC	TT	AA	CC	GG	GG	TT	CC	CC	TT	GG	TT	AA	TT	TT	CC	TC	AA	TT	AA	CC	TT	TT	TT	TT	TT	AA	TC	GG	AA	AA	TT	TT	CC	AA	TT	TT	CC	AA	TT	AA	GG	CC	CC	TT	TT	CC	AA	AA	TT	CG	AA	CC	TT	GG	CC	CC	TT	AA	GG	AA	GG	CC	TT	TT	GG	AA	GG	TT	GG	TC	AA	AA	GG	GG	AA	AA	CC	GG	AA	AA	TC	CC	CC	TT	CC	GG	TT	TT	GG	GG	TT	AA	TT	CC	GG	CC	GG	CC	GG	GG	AA	AA	TT	GG	GG	TC	AA	AA	GG	GG	AA	CC	CC	GG	TT	CC	TT	TT	AA	CC	AA	GG	GG	AA	TT	GG	AA	TT	AC	CC	AA	CC	GG	AA	TT	TT	CC	CC	TT	GG	AA	TC	GG	AA	GG	CC	CC	GC	GG	GG	TT	GG	GG	TT	GG	TT	TC	CC	GG	CC	AA	TT	AA	TT	CC	AG	GG	AA	CC	TC	GG	GG	TT	CC	CC	GG	TT	GG	GG	GG	CC	TT	CC	GG	TT	GG	GG	TT	AA	GG	GG	CC	TT	AA	TT	TT	CC	GG	TT	CC	GG	AA	CC	TT	TG	TT	TT	GG	AA	AA	CC	TT	CC	CC	TT	CC	GG	TT	GG	GG	CC	AA	TC	GG	CC	TC	CC	CC	AA	AA	AG	CC	TT	CC	TT	TT	CC	TT	CC	TG	AA	AA	CC	CC	AA	TT	CC	GG	CC	GG	CC	GG	TT	CC	TT	AA	GG	CC	GG	AA	CC	GG	GG	TT	AG	TT	CC	GG	CC	AG	CC	GG	GG	AA	AA	TT	GG	TT	GG	TG	CC	AA	CC	TT	AA	CC	TT	CC	TT	AA	AA	CC	AA	CC	AA	GG	CC	AG	AA	AA	GG	GG	AA	AA	AA	GG	TA	TC	GG	GG	GG	TC	TC	AA	GG	CC	GG	TT	AA	AA	CC	CC	CC	GG	GG	GG	GG	GG	GG	AC	AA	CC	TT	CC	CC	TT	GG	GG	TT	GG	AA	CC	CC	CC	TT	AA	AA	GG	GG	AA	AA	AA	TT	CC	TT	CC	TT	AA	CC	AA	AA	CC	GG	TT	TT	AT	TT	AA	AA	GG	TT	GG	CC	TT	GG	TT	CC	TT	CC	GG	GG	CC	AA	CC	TA	CC	TT	CC	CC	GG	TT	GG	TT	TT	GG	AA	GG	CC	TT	TT	TT	AA	TG	CC	TT	GG	AA	GG	GG	AA	CC	AA	GG	GG	CC	AA	GG	AC	AA	GG	AA	AG	TT	AA	TT	TT	TT	AA	CC	CC	TT	TT	TT	AA	GG	TT	AA	GG	AA	CC	TT	AA	TT	GG	CC	GG	AA	AA	GG	TT	TT	TC	GG	GG	AA	GG	GG	TT	CC	CC	GG	CC	CC	GG	GG	TT	AG	TT	TT	GG	TT	CC		AA	GG	GG	GG	AA	TT	CC	CC	CC	AG	TT	AG	CC	GG	TT	AA	CC	TC	TT	CC	GG	TT	CC	AA	TT	GG	AA	TT	TT	AA	GG	GG	AA	CC	CC	AA	TT	CC	CC	CC	GG	TT	GG	CC	GG	TT	CC	TT	CC	GG	GG	AA	GG	AA	GG	GG	CC	AA		TT	TT	TG	GG	AA	GG	GG	CC	TT	CC	AA	CC	AA	AA	CC	AA	CC	AA	GG	AA	GG	GG	GG	AA	TA	TG	AA	TT	GG	CC	AC	TA	TC	GG	AG	GG	CG	CC	TT	AA	CC	TT	CC	AG	GG	GG	TT	CG	AA	GG	CC	TT	GG	GG	AT	AG	TC	AG	AG	TA	AG	AG	AC	TC	TC	AG	AT	AG	AG	CG	TC	TC	TT	CC	TC	GG	AA	AA	GG	TA	GG	CC	AA	AA	AG	TT	GG	TC	AA	CC	CC	CC	CC	TC	TG	CC	GG	CC	CC	TT	GG	TA	CC	AA	CC	CC	GG	CC	AT	TT	TT	GG	TT	TG	TT	GG	CC	TT	AA	AG	AA	GG	AA	AA	TT	CC	AA	GG	TT	CC	AA	GG	AA	TT	GG	GG	TT	AA	GG	CC	TA	TC	AA	GG	TT	GG	AG	TT	GG	AA	GG	GG	AG	GG	TT	AA	GG	CC	TG	CG	AG	AG	AG	AG	GG	AG	AG	GG	AC	GG	TC	AC	TC	GG	TC	AG	AG	TC	AA	GG	CC	GC	TT	GG	TC	TC	AG	AA	CC	CC	TT	AA	TT	TT	GG	GG	AA	TT	TT	AA	GG	CC	GG	TT	AA	AA	CC	CC	GG	TT	TT	GG	TT	TT	TT	TT	AA	CC	TC	TG	AA	TT	TT	CC	GG	AA	CC	AG	TG	AC	TC	TT	GG	TT	GG	TT	CC	AA	AA	TT	CC	GG	TT	AA	GG	CC	CC	TC	TC	AG	CC	AA	AA	TC	CG	TC	AA	GG	CC	CC	GG	TT	GG	GG	TT	TT	GG	GG	CC	GG	CC	GG	TT	TT	TT	TT	CC	TT	CC	GG	TT	TT	AA	CC	GG	GG	GG	TA	GG	GG	CC	CC	AG		TC	AG	TC	AG	GG	TC	GG	GG	AG	TT	GG	TT	CC	CC	TT	AA	CC	GG	AA	GG	CC	AA	AA	CC	GG	TC	AG	AG	TT	CC	AA	AG	TG	AG	TC	AG	GG	CC	TT	AA	GG	AA	TC	GG	CC	CC	GG	AA	AA	CC	GG	AA	TT	TT	CC	TT	TT	TT	GG	GG	TT	AA	GG	GG	AA	TT	AA	GG	GG	GG	AA	CC	GG	TT	TT	CC	GG	AA	GG	AA	AA	AA	CC	CC	TT	TT	GG	TT	GG	TC	TA	TC		TG	AG	AG	TC	CC	CC	CC	TT	CC	CC	CC	CC	AA	GG	GG	GG	GG	GG	AA	GG	CC	GG	AC	TC	TC	CC	TT	GG	AA	AG	TT	TC	TG	TT	GG	TT	CC	TT	TT	AA	TT	TT	TT	CC	AA	AA	CC	GG	CC	AA	GG	CC	CC	CC	TT	GG	CC	GG	AA	AG	CC	AA	TA	GG	TC	CC	AA	TT		AA	GG	GG	TG	TT	GG	AA	GG	AA	GG	AA	GG	AG	CC	GG	GG	TT	TT	TT	AA	GG	TT	AG	TT	TT	GG	TC	TT	TT	GG	CC	AA	AA	TT	AG	CC	AA	TT	TT	GG	AA	AA	CC	CC	GG	TT	GG	TC	GG	GG	CC	TT	AA	TT	CC	AA	TT	CC	GG	GG	TT	TT	GG	TT	GG	GG	GG	GG	AA	AA	GG	AA	AA	CC	GG	AA	GG	TT	CC	TT	GG	TT	CC	CC	AA	CC	AA	AA	CC	TT	TT	AA	GG	TT	CC	GG	AA	CC	AA		AA	TT	CC	TT	GG	TT	TT	AA	TT	AA	CC	GG	CC	AA	GG	AA	CC	CC	AA	TT	TC	GG	AA	TT	GG	CC	TT	TT	GG	GG	CC	GG	AA	AC	AG	TT	AA	TG	CC	AG	CC	GG	GG	AG	GG	CC	TT	TC	TT	GG	GG	AA	AT	TT	AA	GG	AG	GG	CC	TT	AA	AA	AA	TT	AA	GG	TT	TT	TC	GG	CC	TT	TT	CC	CC	AA	GG	AA	TT	CC	TT	TG	TT	CC	GG	GG	TC	CC	CC	TC	TC	TC	AA	AA	AA	TC	TA	AT	CC	CC	TT	CC	AA	TT	AG	AG	CC	AA	TT	AA	GG	TT	TC	TC	AG	TG	GG	GC	AT	TT	GG	GG	GG	GG	GG	AA	TT	CC	GG	AA	GG	GG	TT	GG	GG	GG	TT	TT	TT	TT	GG	GG	CC	AA	GG	TT	GG	TC	CC	AA	AA	GG	AA	TT	GG	GG	AA	TT	GG	TT	GG	AA	TT	TT	GG	AA	CC	CC	TT	GG	CC	AA	GG	TT	TT	TT	GG	TT	TT	TT	TT	AA	AA	AA	AA	CC	AA	GG	GG	CC	TC	AA	CC	AG	AG	TC	AA	TC	TC	TG	GG	GG	AA	AG		GG	CC	TT	TT	CC	CC	CC	TC	AT	CC	AA	TT	AG	AA	GG	CC	GG	CC	AA	TT	CC	TT	CC	AA	CC	TT	AA	AA		TT	CC	GG	TC	GG	GG	AA	GG	AA	TT	TT	GG	GG	TA	CC		AA	GG	AG	TG	TC	CC	AA	TT	AG	TC	TA	AG	CG	TC	TC	TC	TC	TC	CC	AA	GG	AA	TT	CC	CC	CC	CC	TT	GC	CC	CC	AA	CC	CG	TT	AG	AA	GC	AA	AG	GG		TC	GG	AA	AA	CC	AA	AA	TT		GG	AA	CC	CC	AA	AA	CC	CC	CC		GG	GG	GG	CC	TC	AG	GG	AA	AA	TT	CC	CC	AA	CC	GG	CC	AA	GG	AT	CC	TC	TC	AG	AC	TA	CC	CC	AG	TA	AG	AG	AA	AC	CC	AG	CC	GG	GG	CC	TA	AG	TT	AG	CC	GC	CC	AA	GG	TC	GG	GG	TT	CC	TC	AG	CC	AC	AA	TT	TT	CC	TT	AG	AT	AA	AG	AG	TC	AC	GG	TT	AA	CC	TG	AG	CC		AG		CC	AG	TT	TC	GG	AG	AA	TT	GG	AA	AG	AG	TT		CC	TT	TT	AG	TT	TT	CC	TA	AA	AA	AG	AC	TC	AC	CC	TG	GG	TC	TC	GG	TC	TT	TA	GG	AG	CC	TT	TT	CC	AA	AA	TT	TT	TT	TT	AA	GG	AA	AG	GG	TC	GG	CC	AA	GG	AA	GG	TT	TT	GG	GG	AA	CC	TG	GG	AA	GG	AA	CC	TG	AA	AA	TC	TC	CC	GG	AG	TC	TT			TC	AG	TT		AG	TC	TC	AG	CC	GG	AT	AT	AT	AC	GG		AG	GG	AG	TT	TC	CG	AA	TT	TC	CC	AA	GG	TC	CC	TT	TT	TA	TT	AG	AG		TA	AA	CG	TC	TC	GG	CC	TT	TT	AA	GG	TC	AA	AA	GG	GG	GG	GG	CC	TT	CC	GG	AA	GG	GG	AA	CC	GG	GG	GG	TT	GG	CC	GG	CC	TT	AA	TT	GG	CC	AG	TC	AG	AG	TC	CG	AG	TC	GG		TA	TC	TT	AA	CC	GG	TC	AG	AC	CC	AA	AC	AA	AA	AG	CC	AC	AG	AG	CC	TT	TT	AA	TC	TC	TA	AG	AT	TC	TC	AG	TC	TA	TC	GG	GG	AG	GG	AA	AA	CC	GG	CC	GG	TC	TC	TG	GG	GG	AG	TT	AA	TT	GG	TT	AA	CC	TT	TG	TA	TC	TC	AG	AG	TC	AG	TC	TC	CG	GG	TC	TG	GC	TG	TG	CC	TT	AA	GG	GG	GG	GG	CC	GG	GG	AA	CC	CC	CC	CC	TT	GG	GG	AG	AC	GG	TT	AA	CC	AA	TT	CC	AC	TT	TT	CC	TC	GG	AA	TC	CC	CC	GG	TT	CC	TT	CC	CC	AG	AA	CC	AA	TG	AA	AA	TC	CG	TT	CC	GG	TT	AG	GC	CG	GG	GG	AG	GG	TA	TT	CC	TC	AA	AA	GG	GG			TT	GG	AA	GG	CC	GG	TT	TT	CC	AA	TT	TT	GG	CC	CC	TT	CC	GG	CC	CC	CC	TT	GG	AA	GG	AA	CC	TT	AA	GG	AA	CC	TT	TT	TT	AA	GG	TT	GC	AA	AA	GG	AA	GG	CC	CC	GG	AA	CC	TT	TT	AG	AA	GG	CC	GG	AA	AA	GG	CC	TT	TT	AA	TT	TT	GG	GG	TT	CC	TT	TT	TT	CC	AA	GG	GG	CC	TT	AA	TT	TC	GG	AA	CC	CC	AA	GG	TT	TT	TT	CC	CC	AG	GG	CC	AA	GG	AA	GG	TT	GG	CC	TT	AG	CC	GG	CC	CC	AA	CC	AA	GG	AA	GG	AA	TT	GG	TC	TC	CC	TT	AA	GG	CC	CC	AG	TT	GG	AA	CC	CC	TT	GG	AG	AC	AA	TT	AC	CC	TA	AG	TT	CC	GC	GG	GG	AA	TT	GG	CC	CC	AA	GG	TT	TT	CC	AC	AG	TC		GG	TC	CC	AG	TC	AA	TT	GG	CC	CC	GG	AA	GG	AA	GG	TT	AA	TT	AA	AA	AA	AA	TC		TC	AC	AT	GG	CC	AA	TT		AG	GG	CC	GG	TT	CC	CC		AA	AA	AG	AG	AG	CC	TC	TC	AC	AG	AC	AG	TA	AG	TG	AC	CG	TC	TA	AA	GG	TC	CC	TT	TT	AG	TT	TC	GG	TG	GG	CC	GG	GG	GG	GG	TT	TT	TC	TT	TT	AA	TT	AA	CC	GG	GG	TT	CC	GG	CC	AA	AA	CC	TC		TT	CC	CC	AA	TT	GG	GG	GG	AG	CC	AC	GG	GG	AA	AA	TC	TC	TT	TC	TC	TC	AA	GC	AA	CC	TT	CC	AA	TT	CC	CC	GG	CC	CC	GG	AA	TT	AA	AA	TT	GG	TT	AA	TT	CC	AA	GG	TT	TT	TT	TT	CC	AA	CC	TT	AA	AG	AA	CC	CC	GG	CC	TT	GG	TT	GG	AA	AA	AA	GG	AA	CC	TT	AA	CC	CC	GG	TT	AA	CC	TA	TT	GG	AC	CC	GG	TT	AA	GG	CC	GG	CC	GG	CC	AA	AA	TT	TT	GG	TT	AA	AA	TT	CC	CC	AA	AA	TT	CC	AA	GG	TT	TT	TT	AA	GG	CC	CC	CC	AA	GG	GG	AA	AA	GG	TT	AA	TT	AA	GG	GG	CC	GG	CC	TT	CC	AA	GG	CC	CC	AA	CC	GG	CC	AA	TT	TT	CC	TT	CC	CC	TT	CC	CC	GG	TT	GG	TT	CC	AA	GG	TT	CC	AA	TT	TT	AA	AA	AA	CC	TT	TT	AA	TT	GG	AA	AA	AA	AA	TT	TT	CC	TT	AA	TT	CC	GG	AA	AA	TT	AA	TT	TT	TT	AA	CC	CC	AA	CC	GG	TT	AA	AA	CC	TT	CC	CC	GG	GG	AA	TT	CC	GG	TT	CC	AA	AA	GG	GG	AA	TT	AA	AA	TT	TT	CC	CC	AA	CC	TT	TT	AA	CC	GG	GG	CC	TT	AA	AA	GG	CC	GG	AC	CC	AA	TT	TC	CC	CC	GG	TT	GG	TT	GG	GG	GG	AC	AA	CC	GG	TT	CC	GG	GG	GG	TC	GG	TT	CC	AA	AA	CC	TT	TT	TT	TC	AC	TC	AG	TC	AG	CC	AG	CC	CC	CC	AA	TT	GC	AG	GC	AA	GG	AA	AA	CC	TT	GG	AA	CC	CC	TT	GG	GG	TT	AA	GG	CC	TT	TT	AA	CC		CC	AA	CC	GG	CC	TT	GG	GG	CC	TT	TT	TT	GG	AC	GG	AA	TT	TT	CC	TT	AA	CC	TT	TT	AA	GG	TT	GG	CC	GG	AA	AA	AA	GG	GG	AA	GG	GG	TT	AA	AA	TT	TT	AA	TT	TT	AA	TT	CC	TT	TT	AA	CC	AA	GG	GG	GG	GG	AG	AG	TT	TT	AA	CC	GG	GG	TT	CC	TT	GG	AA	CC	GG	AA	GG	GG	CC	AA	TT	CC	TT	CC	AA	TT	CC	CC	AA	CC	AA	TC	CC	CC	CC	TG	AG	GG	AT	AG	CC	CC	CC	CC	GG	AA	TT	GG	AG	TC	AG	CC	AA	CC	GG	AA	GG	CC	TC	TC	TC	AG	AA	CC	TC	TA	CC	GC	TG	GG	AG	AC	TC	GG	CC	CC	GG	GG	AG	AG	AC	AG	AA	GG	AG	CC	CC	GG	AA	AA	TT	GG	AC	TC	AA	AG	AA		GG	GG	GG	TT	GG	AA	AA	AA	GG	GG	CC	GG	AG	GG	TC	TT	TC	TG	TT	TT	AA	CC	CC	GG	TT	TC	CC	TT	GC	TA	TT	TT	TT	TC	CC		TC	TA	TC	TG	TC	TT	AT	AG	AA	CG	TC		AT	GG		AG	TG	TC	AG	TG	AG	TC	TC	AA	AA	AA	AA	CC	GG	TT	TT	GG	CC	CC	AA	TT	GC	AA	TT	CC	GG	GG	CC	TT	GG	TT	TT	GG	AA	GG	AA	TT	CC	GG	CC	CG	AG	TT	GG	CC	AA	CC	GC	TC	TT	AA	CC	TT	GG	CC	GG	GG	TT	TT	CC	GG	GG	TT	AA	CC	CC	TT		GG	TT	CC	TT	AA	AA	AA	AA	TT	CC	CC	GG	GG	TT	TT	CC	AA	AA	AA	GG	TT	GG	AA	AA	AA	CC	TT	CC	AA	GG	CC	AA	GG	GG	CC	GG	CC	GG	CC	CC	TT	GG	TT	AA	GG	AA	AA	CC	CC	CC	TC	GG	AA	TT	AA	TT	AA	TT	GG	TT	AA	TT	TT	GG	GG	GG	CC	AA	TT	AA	TT	TT	TT	TT	TT	CC	TT	CC	GG	TT	TT	TT	CC	AA	CC	GG	AA	CC	CC	GG	AA	CC	GG	GG	CC	TT	CC	GG	AA	TT	CC	CC	AA	CC	TT	AA	AA	CC	AA	CC	GG	CC	AA	CC	AG	TT	CC	GG	CC	AA	TT	AA	TT	TT	GG	AA	GG	GG	GG	CC	GG	TT	AA	AA	CC	CC	AA	CC	GG	CC	CC	AA	TT	TT	GG	CC	TT	CC	AA	TT	AG	GG	GG	CC	TT	AA	CC	AA	TT	CC	GG	GG	AA	CC	GG	CC	AA	TT	GG	TT	CC	AA	CC	AT	AA	GG	AA	TC	CC	AG	GC	CC	TC	TC	TC	AG	TC	TG	CC	AG	CC	CC	CC		GG	AT	GG	TT	TC	GG	GG	GG	TT	GG	GG	TT	AG	AG	TC	TC	TC	TG	GG	CC	GG	TT	GG	TC	GG	AA	GG	GG	AA	AA	AG	GG	AA	TC	AA	AA	TC	TC	TT	TG	CC	GC	CC	GG	TT	AT	TT	TT	CC	AA	AA	TG	CC	GG		AA	GG	CC		GG	CC	CC	CC	TT	TT	AA	AA	CC	CC	CC	AA	GG	GG	CC	GG	TC	CC	CC	CC	GG	GG	AG	CC	AA	CC	GG	CC	GG	CC	AG	TT	AA	CC	GG	CC	AA	AA	AA	CC	CC	AA	TT	CC	GG	CC	CC	CC	TT	TT	GG	TT	GG	AA	TT	TT	GG	CC	TT	GG	AA	AA	CC	AA	TT	TT	TC	CC	CC	TC	TT	TT	TG	CC	TC	GG	TT	AA	AA	CC	AA	AA	CC	CC	GG	AA	GG	AA	TC	GG	CC	GG	AG	GG	TC	AA	AA	CC	AA	CC	CC	CC	GG	CC	TT	TT	CC	TT	TG	CC	TT	GG	GG	TT	AA	AA	GG	AA	TT	AG	CC	CC	TT	GG	AA	CC	GG	CC	GG	AA	AA	GG	AA	GG	AA	GG	GG	GG	GG	CC	CC	CC	GG	GG	CC	AA	CC	CC	TT	CC	TT	TT	TT	CC	CC	CC		CC	CC	TT	TC	CC	GG	CC	CC	TT	CC	AA	AA	GG	TT	GG	AA	AA	AA	GG	GG	TT	CC	CC	TT	AA	AA	CC	CC	GG	CC	AG	TC	AA	AA	AA	GG	TT	GG	TT	AA	TT	GG	GG	CC	AA	GG	TT	GG	AA	CC	CC	TT	TT	CC	TT	AA	AA	AA	GG	GG	CC	CC	GG	TT	CC	GG	CC	TG	GG	AA	AA	CC	TT	GG	AA	AG	GG	AA	AA	CC	GG	AA	GG	CC	GG	TT	AA	TT	AA	CC	AA	AA	TT	GG	TT	AA	GG	CC	GG	CC	CC	GG	CC	AA	AG	TG	AA	AA	CC	TC	TC	CC	CC	AA	CC	CC	AG	GG	TA	TT	GG	AG	GG	AG	TT	AT	GG		AG	TC	TG	TC	TC	AA	AA	AA	TT	AA	AG	AC	TA	AA	TT	TT	TT	AA	AA	CC	TT	TT	GG	AA	GG	GG	TT	GG	TT	GG	GG	GG	GG	AA	AA	GG	GG	AA	AA	GG	GG	AA	CC	GG	TT	CC	AA	TT	TT	CC	AA	TT	AA	TT	AT	AA	GG	GG	TT	AA	CC	AA	CC	AA	GG	AA	CC	AA	CC	CC	GG	AG	AG	CC	TT	AA	GG	GC	TT	TT	CC	CC	TT	CC	GG	TT	CC	CC	CC	GG	TT	GG	AA	CC	TT	TC	AA		GG	CC	AG	CC	GG	AA	GG	TC	GG	AG	GG	AA	TT	AG	GG	CC	TG	GG	CC	CC	CC	AA	AA	GG	AA	CC	CC	AA	TT	CC	TT	GG	CC	GG	TT	TT	CC	AG	GG	AA	CC	TT	AA	CC	CC	CC	TT	CC	GG	GG	AA	GG	AA	TT	AA	CC	AA	GG	GG	AA	TT	CC	TT	AA	GG	GG	GG	CC	AA	CC	GG	AA	CC	GG	AA	CC	CC	AA	AA	AA	TT	GG	AA	GG	TT	GG	TT	CC	CC	GG		TC	TC	TC	TA	AC	CC	GG	GG	CC	GG	CC	GG	TT	GG	CC	AA	AA	CC	AA	TC	TG	TT	TC	TT	TT	GG	TT	GG	CC	CC	TT	AA	CC	GG	GG	GG	CC	GG	CC	AA	AA	AA	GG	CC	TT	GG	CC	GG	AA	AA	AA	GG	CC	TC	AG	TT	CC	AA	CC	GG	CC	TT	AA	CC	TT	AA	AA	GG	CC	GG	AA	TT	CC	CC	TT	AA	GG	CC	TT	TT	GG	TT	AA	CC	CC	CC	AA	TC	AA	TT	AA	AA	AC	CC	TT	AA	AA	CC	AA	AA	TG	CC	CC	AA	TT	AA	GG	TT	AA	AA	TT	GG	GG	AA	AA	GG	TT	CC	GG	CC	CC	CC	AG	CC	CC	GG	CC	CC	TT	TT	GG	CC	TT	TT	CC	GG	AA	AA	AG	AG	TC	AA	CC	CC	TT	GG	TC	TG	CC	CC	TT	CC	AG	TT	GG	AA	CC	CC	CC	AA	GG	GG	AA	AG	CC	AA	GG	CC	GG	AA	GG	CC	AA	GG	TT	AA	GG	GG	AA	TT	CC	GG	AA	CC	TT	CC	AA	CC	AA	GG	CC	CC	CC	CC	GG	AA	GG	CC	AA	TT	AA	AG	TC	AA	AC	CC	TT	AA	TC	GG	AC	AC	TC	CC	TC	GG	AA	AA	TC	TC	TT	CC	GG	AA	GG	AA	TT	TT	CC	CC	AG	TC	AG	AG	AT	TC	TT	TC	TC	TC	TA	CC	AG	TC	CG	TC	AT	TA	TC	AA	CC	CC	AA	GG	TC	TC	TC	GG	AA	AA	TC	GG	TT	TC	TC	AG	TC	TT	GG	TT		CC	TT	CC	CC	TT	TT	CC	CC	CC	TT	TT	AA	GG	GG	TC	CC	TT	AA	GG	GG	AA	AA	TT	AA	GG	AA	AA	GG	TC	GG	AG	GG	CC	CC	AA	GG	CC	AA	TT	GG	AA	GG	AA	TT	TT	GG	CC	CC	GG	AA	CC	GG	CC	CC	AA	GG	CC	CC	GG	CC	CC	TT	AA	GG	CC	AA	TT	TT	GG	AA	GG	AA	GG	GG	TC	AA	CC	TT	GG	TT	TT	TT	TT	TT	CC	TG	TT	TC	AA	TC	TC	TC	AA	AA	AA	AA	CC	AG	GG	TG	GG	GG	AA	AA	TC	AA	GG	TT	AC	GG	TC	AG	GG	AC	TC	TT	AA	TT	GG	GG	TT	AG	GG	GG	AA	TT	CC	GG	AA	TT	CC	CC	CC	TT	CC	GG	GG	AA	AA	CC	AA	GG	CC	GG	CC	CC	AA	TT	AA	CC	GG	AG	TT	CC	CC	GG	GG	AA	CC	AA	CC	GG	TC	GG	AA	TT	CC	GG	AG	AG	AG	TC	CC	AA	TG	AG	TC	AG	TC	AG	AG	AC	TT	TC	AC	CC	AA	TC	AA	AA	GG	TT	GG	TT	TT	TT	TT	GG	TT	CC	TT	CC	AG	AG	GG	TC	CC	AA	AG	GG	AA	TT	GG	GG	GG	TT	GG	CC	TT	AA	AA	GG	AA	GG	TT	CC	AA	TT	CC	GG	CC	GG	AA	AA	TT	GG	CC	GG	TT	AG	CC	TT	AA	TT	TT	CC	TC	CC	TT	AG	CC	GG	TC	AG	AA	CC	AA	AG	AG	AA	AC	TC	AA	TC	TT	GG	TC	TG	GG	AA	TT	TC	GG	CC	TC	CG	CC	AG	TT	TT	CC	AA	TT	AA	AC	CC	CC	TT	CC	CC	GG	CC	TT	CC	TT	TT	CC	TT	TT	TT	GG	CC	GG	CC	CC	AA	AA	AA	AA	AA	AA	TT	GG	AA	TT	AA	TT	TT	AG	TT	AA	CC	CC	GG	TT	AA	AA	CC	CC	AA	CC	GG	GG	TT	AA	TT	CC	CC	TT	CC	TG	CC	GG	TT	TT	AA	GG	CC	AA	TT	AA	CC	GG	TT	AA	AA	CC	GG	AA	CC	TC	CC	GG	CC	GG	TT	AG	CC	AG	AA	AA	TT	CC	CC	GG	GG	CC	CC	AA	GG	AC	AG	GG	AG	AG	TC	AC	TC	AA	TG	TC	AG	GG	GG	AA	GG	CC	GG	AA	GG	CC	GG	GC	CC	CC	GG	CC	GG	CC	TT	AA	GG	AA	GG	TT	GG	GG	CC	AA	AG	AA	TT	GG	TT	GG	CC	CC	TT	CC	AA	AA	CC	AA	TT	GG	TT	CC	GG	AA	GG	GG	GG	TT	TT	AA	GG	TT	AA	TT	AA	AA	CC	TC	TT	TT	TC	TC	TT	AA	AC	AA	CC	GG	GG		CC	AA	TT	CC	GG	AA	CC	CC	CC	GG	CC	TT	CC	CC	TT	TT	GG	GG	AA	CC	GG		GG	CC	CC	TT	AA	GG	AA	TT	GG	TC	GG	TC	AG	AA	TT	AA	TC	TC	CC	TT	AT	TT	TC	TC	CC	AG	GG	CC	CC	CC	GG	CC	GG	TC	TC	CC	CC	CC	CC	TT	GG	CC	GG	CC	CC	AA	AA	GG	TT	TT	CC	CC	TT	TT	CC	AA	GG	CC	AA	TA	CC	CC	TA	TT	CC	GG	AG	GG	GG	CC	CC	TT	GG	GG	TT	TT	TT	GG	AA	CC	CG	CC	AG	GG	TT	TT	TT	GG	TT	CC	TT	CC	GG	GG	GG	TT	TT	GG	AA	CC	TT	GG	GG	TT	CC	TT	CC	GG	TT	GG	GG	CC	CC	TT	TT	TT	GG	GG	GG	GG	GG	AA	GG	TT	AG	CC	TC	AA	CC	TT	CC	GG	AG	AA	CC	AA	CC	GG	AA	TT	AA	TT	CC	CC	GG	AA	TT	AA	GG	TT	TT	CC	AA	CC	TT	AA	AA	AA	TT	CC	AA	TT	AA	TT	AA	CC	CC	AA	TT	TT	AA	GG	GG	AA	CC	TT	TT	AA	AA	CC	CC	TT	CC	TT	AA	AA	CC	GG	CC	AC	TT	CC	CC	TT	TT	AA	AA	GG	TT	GG	GG	GG	AA	CC	CC	GG	TT	CC	CC	GG	AA	TT	GG	CC	TT	GG	TT	CC	TT	TT	TT	AA	TT	GG	CC	GG	GG	AC	CC	GG	CC	TT	CC	CC	GG	GG	CC	GG	TT	GG	TT	AA	AA	TC	TT	CC	CC	CC	AA	AA	AA	CC	CC	AA	CC	TC	GG	GG	AG	TG	TT	TA	AC	AA	AG	TT	AG	AG	AA	TC	TG	CC	GG	AG	GG	CC	AG	AA	TT	CC	CC	AA	TT	AA	AA	GG	TT	AA	GG	TT	CC	TT	GG	GG	GG	AA	CC	AA	AA	CC	TT	CC	AA	TT	TC	CC	TT	AA	CC		AG	TT	CC	CC	GG	AA	AA	AA	AA	CC	AA	TT	AA	TT	AA	AA	GG		AA	AA	CC	TT	CC	GG	CC	AA	GG	CC	AA	TT	TC	AA	AA	AC	TT	AA	TA	AG		AA	AG	GG	TT	TT	TT	AA	TA	AG	CC	CC	TT	AA	TG	CC	TC	CC	AA	TT	AC	TG	CC	TC	TC	GG	AG	AG	GG	TT	TT	TT	AT	CC	CC	AA	TT	CC	AA	GG	CC	AA	CC	TC	TT	AG	AA	GG	AG	GG	TC	TC	TT	AA	AA	GG	TG	AA	CC	CC	CC	AA	AA	CC	AG	GG	AG	AC	AG	GG	TT	CC	GG	CC	AA	CC	TT	AA	CC	GG	CC	CC	AA	TT	CC	AA	TT	CC	AA	AA	CC	TT	GG	AG	TG	GG	GG	TG	CC	GG	TT		TT	AA	CC	CC	GG	TT	AA	GG	CC	GG	AA	AA	GG	CC	AA	AA	CC	GG	GG	AA	GG	TT	AA	AA	CC	GG	AA	TT	AA	AG	TT	GG	CG	GG	TT	CC	TT	TT	TT	GG	GG	AA	GG	CC	TT	GG	GG	CC	CC	GG	TT	TT	CC	CC	GG	TT	CC	TT	TT	AA	AA	CC	CC	TT	TT	CC	TT	TT	TG	TG	TT	CC	GG	GG	CC	TT	AG	CC	GG	AG	TC	CC	TT	AG	AA	AA	TA	AG	TT	GG	CC	GG	AA	AA	CC	TT	AA	TT	CC	GG	GG	TT	AA	TT	TC	TT	TT	GG	CC	AA	TT	AA	AG	GG	TT	GG	CC	CC	AA	CC	CC	TT	AA	TT	TT	TT	AA	GG	TT	GG	GG	TT	GG	AA	CC	AA		TA	TG	GG	TT	TT	AA	GG	AG	AA	TC	GG	CC	CC	TT	GG	TT	GG	CC	AA	TT	GG	GG	AA	CC	CC	TT	AA	CC	AA	AA	AA	GG	CC	AA	CC	AA	TT	CC	CC	GG	GG	CC	AA	TT	TT	TC	CC	CC	AC	TT	AA	GG	CC		TT	CC	AG	TC	AG	AG	GG	AG	TT	TC	TC	AC	GG	CC	CC	GG	AA	TT	GG	GG	AA	TT	TT	CC	AA	GG	TT	TT	TT	GG	CC	GG	AA	AA	AA	GG	GG	CC	AG	GG	TT	TT		AA	AG	CC	TT	GG	CC	CC	CC	CC	TT	CC	GG	GG	GG	AA	TT	CC	AA	CC	TG	CC	AA	TC	AA	CC	CC	TT	AA	TT	CC	GG	CC	AA	GG	CC	TT	GG	GG	CC	CC	CC	AA	AA	TT	GG	AA	TG	AC	AG	CC	CC	TC	CC	AC	TC	GG	GG	GG	AA	GG	CC	CC	TT	CC	AA	GG	AA	TT	GG	TT	AA	TT	CC	TT	GG	TC	TT	TC	CC	TT	GG	AC	CC	CC	GG	AA	AA	TC	GG	TC	CC	TT	GG		TT	TG	TC	TC	GG	AG	AG	GG	GG	AG	AA	AG	GG	AG	TT	AG	AA	AA	TC	AA	CC	GG	TT		GG	GG	GG	TT	TT	CC	TT	AA	AG	TG	AA	AA	TT	GG	AA	AG	CC	TT	TT	GG	GG	AA	GG	TT	AA	GG	TT	GG	AA	TT	CC	CC	AA	TT	GG	GG	TG	CC	AA	AA	AA	TT	CC	AA	CC	CC	GG	CC	GG	GG	TT	AA	CC	TT	GG	TT	GG	CC	AA	TT	CC	CC	AA	AA	TT	TT	AA	CC	TT	GG	CC	TT	GG	TC	CC	CC		TT	TT	CC	AA	CC	GG	TT	TT	CC	TT	AA	AA	CC	CC	AA	CC	TT	TT	TT	TT	AG	CC	CC	AA	AA	TT	TT	CC	GG	TT	GG	GG	GG	TT	AA	CC	TT	AA	GG	TT	TT	TT	CC	TT	CC	CC	GG	AG	TG	TC	AC	GG	CC	TT	GG	CC	AA	TT	GG	CC	CC	AC	AA	AA	TT	GG	TT	GG	TT	AA	AA	CC	GG	GG	GG	GG	GG	AA	CC	TT	TT	GG	GG	GG	AG	CC	TT	AA	GG	AA	CC	GG	TT	AA	GG	GG	TT	AG	AA	TT	AA	GG	GG	AA	TT	CC	AA	CC	TT	GG	CC	GG	AA	TT	GG	AA	CC	AA	TT	AA	TC	AA	GG	GG	GG	GG	CC	GG	GG	AA	TT	TT	GG	TT	TT	GG	CC	CC	CC	GG	GG	TT	TT	CC	AA	GG	GG	AA	GG	CC	GG	GG	TT	AA	AA	TT	TT	GG	TT	AA	AA	AA	TT	GG	TT	AA	AA	AA	TC	AA	CC	CC	TA	TT		GG	CC	GG	GG	GG	AA	TT	TT	TA	GG	TT	TT	CC	TT	TT	GG	GG	CC	CC	GG	CC	AA	GG	CC	AA	TT	CC	TT	CC		CC	TT	GG	AA	GG	TT	CC	TT	AA	CC	GG	CC	GG	CC	CC	AG	GG	GG	AA	GG	TT	AA	AA	AA	AA	AA	AA	CC	TT	TT	TT	AG	TT	GG	AA	TT	TT	AA	GG	AA	AA	TT	AA	AA	AA	AG	GG	GG	GG	AA	TT	TT	GG	GG	TT	GG	GG	AA	TT	GG	AG	GG	TC	TT	TT	AA	AA	AA	CC	CC	CC	GG	GG	TT	GG	GG	GG	GG	TT	AA	AA	TT	CC	CC	AA	AA	GG	TT	CC	CC	AA	CC	AG	GG	TT	TT	AA	AA	TT	TT	CC	TT	CC	AA	AA	AG	AA	CC	TT	TT	GG	AA	TT	AA	TT	AA	AA	TC	CC	TT	GG		AA	CC	TT	CC	CC	AG	TT	AA	AA	AA	GG	AA	AA	AA	CC	AA	CC	GG	GG	CC	TT	CC	GG	GG	CC	AA	AG	GG	TT	GG	TT	AG	AG	AG	GG	GG	TT	TT	TC	TC	AG	TC	TT	TC	GG	GG	AG	GG	CC	TT	CC	AA	AA	AA	TT	AA	AA	GG	CC	TT	TT	AA	GG	AG	CC	TC	TT	TT	AA	TT	TT	AA	TT	AA	AA	AG	GG	AA	GG	AA	AA	AG	TT	GG	AA	CC	AA	CC	GG	CC	CC	TT	AG	CC	TT	TT	GG	CC	AA	AG	CC	CC	AA		AA	TT	AT	AA	AA	TT	TC	GG	GG	AG	GG	TT	AG	GG	TT	GG	AA	TT	AG	GG	GG	GG	TT	TT	CC	GG	GG	TT	GG	CC	AA	AA	GG	CC	GG	TT	AA	CC	GG	AA	GG	AA	CC	GG	AC	CC	AA	TT	GG	GG	CC	AA	AA	CC	CC	GG	GG	CC	AA	AA	AA	TT	AA	AA	TT	GG	CC	AA	CC	AA	GG	TT	GG	GG	TT	AA	GG	TT	CC	TA	CC	TT	CC	GG	TT	AA	GG	TC	AA	CC	CC	TT	CC	CC	CC		AA	AG	AA	AG	TT	CC	AA	TT	AG	TA	AA	GG	CC	TA	GG	CC	CC	GG	GG	TT	TT	TG	GG	GG	AA	TT	GG	GG	AA	TT	GG	TT	GG	TC	CC	AA	CC	GG	GG	CC	GG	AA	GG	TT	CC	GG	AA	CC	TT	AA	GG	AA	AA	CC	TT	TT	TT	GG	TC	GG	GG	GG	CC	GG	GG	AA	GG	AA	AA	AA	CC	AA	AA	TT	GG	TC	AG	GG	TT	TT	TT	AA	GG	CC	CC	CC	CC	TT	AA	CC	AA	TT	CC	CC	GG	TT	CC	TG	CC	AA	CC	CC	AA	TT	CC	AA	AA	TT	TT	CC	TT	AG	AC	AG	TC	TC	AG	AT	AG	AA	AA	TT	CC	CC	TC	GG	TT	CC	GG	GG	GG	TT	AA	TT	CC	TT	AA	TT	AA	AA	TT	AA	TT	AG	AG	TC	AA	TC	GG	CC	GG	GG	AA	AG	CC	GG	TT	AA	GG	AA	TT	TT	TT	TT	GG	CC	GG	GG	CC	GG	TT	GG	AA	AA	GG	TT	AA	CC	CC	GG	CC	AA	TT	CC	CC	GG	TT	TT	CC	AA	GG	TT	AA	TT	CC	TG	CC	AA	GG	AA	GG	TT	GG	AA	GG	AA	TT	TT	TT	TT	TT	AA	GG	GG	GG	CC	CC	CC	CC	GG	CC	TT	CC	TT	CC	GG	CC	GG	TT	GG		CC	AA	CC	TC	AA	AA	AA	AA	CC	GG	GG	GG	CC	TT	TT	AA	AA	CC	TT	TT	AA	CC	TG	CC	TT	CC	CC	CC	CC	TT	CC	AA	TT	CC	CC	GG	TT	AA	AA	TT	TC	AG	TC	CC	GG	TT	TT	GG	TT	GG	TT	TT	CC	AA	CC	GG	GG	TT	AA	GG	GG	AA	CC	AA	AA	GC	CC	CC	CC	TT	GG	GG	GG	AA	GG	CC	AC	GG	GG	AG	GG	TT	AG	TT	CC	TT	TC	TT	AC	CC	GG	GG	AA	GG	TT	CC	GG	TT	AC	TT	AA	CC	TT	GG	CC	TG	GG	GG	CC	CC	AA	GG	CC	TT	CC	CC	GG	AA	AA	AA	TT	CC	AA	GG	GG	GG	CC	CC	TT	TC	AT	CC	AC	AG	CG	TT	TC	TC	TC	AA	TT	GG	TT	CC	CC	AA	AA	GG	GG	AA	TC	AA	GG	GG	TT	TT	TA	AA	AG	TT	AA	TT	GG	TT	AA	TT	TT	GG	GG	CC	GG	TC	TC	TC	AA	GG	GG	AA	CC	TT	AG	AG	AA	AA	GG	AA	GG	AA	CC	GG	TC	GG	AA	GG	GG	TT	TC	TT	CC	GG	TT	TT	GG	TT	GG	TT	CC	TT	TT	CC	TC	CC	GG	TT	GG	AA	TA	GG	TT	AA	TT	CC	CC	CC	CC	AA	GG	TT	TT	AG	TT	GG	AA	TT	CC	TT	TT	CC	TT	GG	TT	GG	TT	TT	AA	AG	TC	AA	AG	TT	CC	TT	GG	AA		CC	GG	TG	TG	TA	TC	CC	CC	AA	AA	AA	GG	GG	CC	GG	TT	TT	AA	TT	GG	AA	TT	AA	TT	TT	CC	CC	TT	GG	CC	AA	TT	TT	GG	TT	CC	CC	CC	TT	TT	CC	TT	AA	CC	GG	TT	GG	GG	CC	TT	CC	AA	CC	CC	CC	TT	TG	TT	TT	CC	TT	AC	TG	TC	AG	AG	AC	AA	CC	GG	TT	GG	AA	TT	CC	TT	GG	TT	TT	GG	GG	AA	AA	TT	GG	CC	GG	AA	CC	GG	GG	GG	TT	GG	AA	CC	GG	CC	GG	TT	TC	GG	AA	TT	GG	TT	TT	CC	GG	GG	TT	AA	TT	TT	AA	CC	CC	GG	GG	CC	CC	CC	GG	TT	AA	GG	AA	TT	GG	TT	CC	AA	AA	GG	CC	GG	GG	TT	AA	CC	AA	CC	TT	TC	GG	GG	GG	CC	AG	GG	GG	CC	AA	CC	AA	GG	AA	AA	TT	AA	TT	TT	GG	TT	CC	GG	GG	AA	TT	GG	TC	AA	GG	CC	TT	AA	TT	AA	GG	CC	TT	TT	TT	AC	GG	TT	AA	TT	TT	CC	TT	GG	CC	AC	AA	TC	CC	CC	GG	CC	AA	AA	GG	CC	AG	GG	AA	GG	GG	GG	AG	TC	AA	GG	TT	TT	CC	GG	GG	TT	CC	AA	AA	TT	AA	CC	AA	TT	TT	AA	GG	TT	TT	AA	CC	AA	CC	AA	CC	AA	CC	CC	TT	AA	CC	TT	CC	TT	AG	CC	GG	TC	CC	AC	CC	AA	GG	AG	AC	AA	GG	TT	GG	TT	AA	CC	CC	TC	CC	GG	TT	AG	AG	CC	AG	TT	TC	TT	GG	TT	TT	CC	CC	TT	AA	GG	TC	TT	TC	GG	GG	AA	AA	TT	CC	CC	GG	CC	GG	TG	TT	CC	TT	GG	GG	GG	TT	GG	TT	TT	TT	CC	AA	GG	TT	TT	CC	TC		GG	GG	TT	GG	AA	CC	GG	GG	GG	CC	TA	GG	TT	CC	GG	AA	TT		TT	CC	CC	TT	CC	CC	AA	GG	AA	CC	CC	TT	GG	TT	TC	CC	GG	AA	GG	CC	TT	CC	AA	AA	TT	TT	GG	CC	CC	TC	AA	TT	GG	AA	TC	GG	AG	AA	TT	TT	GG	CC	AA	AA	GG	TT	CC	TT	TT	GG	AA	TT	AA	CC	TC	AG	TC	CC	TT	AA	TG	CC	GG	GG	CC	GG	AA	TT	GG	GG	TA	CC	AA	AA	AG	AC	CC	AT	CC	AA	CC	GG	AA	CC	AA	TT	GG	TT	TT	GG	GG	CC	TT	GG	CC	AA	GG	AA	GG	TT	CG	CC	AA	TT	GG	TT	GG		TC	GG	GG	CC	TT	AA	AA	CC	AA	TT	TT		GG	TT	CC	AA	AA	TT	CC	AA	TT	GG	TT	GG	CC	GG	TT	CC	GG	GG		TT	GG	CC	AG	AA	GG	AA	CC	CC	TT	TT	AG	CC	GG	TT	CC	GG	CC		AA	AA	GG	AA	CC	CC	GG	CC	TT	GG	TC	AG	GG	AA	CC	AA	TT	CC	GG	AA	TC	AA	AA	CC	TT	GG	AA	CC	AA	CC	TT	AA			TT	AA	GG	AA	CC	TT	CC	AA	AA	CC	CC	TT	TT	TT	GG	TT	TT	AA	GG	GG	GG	AA	AC	AG	GC	TG	TT	TC	TC	AG	CC	TC	AA	AA	GG	TT	AA	GG	TT	TT	AG	TT	TT	CC	TT	CC	AA	TT	CC	AA	GG	TT	GG	AA	TT	TT	GG	TT	AA	GG	GG	GG	GG	TT	CC	CC	TT	CC	TT	TA	TT	CC	AA	CC	CC	GG	TT	TT	TT	GG	GG	GG	AA	TT	TT	TT	AA	CC	CC	TT	GG	TT	TT	CC	TT	CC	TT	TT	CC	GG	GG	CC	AA	AA	CC	GG	CC	GG	TT	TT	CC	CC	TT	GG	AA	GG	AA	AA	CC	GG	AA	TT	TT	TT	TT	GG	TT	AA	TT	TT	AA	GG	CC	GG	CC	CC	TT	TT	GG	TT	CC	CC	AA	AA	CC	TT	GG	GG		AA	TT	TT	AA	GG	GG	GG	TT	GG	AA	TT	AG	GG	TT	TC	AA	GG	TT	GG	CC	GG	AG	CG	CC	AA	GG	GG		CC	TT	CC	CC	CC	AA	TT	TT	AA	GG		CC	AA	AA	GG	CC	TT	AA	GG	AA	AC	GG	AA	TC	GG	GG	TT	GG	AA	CC	TT	TT	AA	GG	CC	GG	TT	AA	CC	CC	AA	TT	AA	TT	AC	TC	CC	GG	TT	GG	TC	GG	CC	CC	CC	TT	CC	CC	TT	GG	GG	AA	TT	AA	TT	TT	AA	CC	CC	AA	CC	AA	GG	AA	TT	TT	AA			AA	GG	GG	GG	TT	AA	TT	AA	GG	AG	TT	CC	GG	AC	AA	TT	GG	TT	TT	TG	AA	AA	TT	TT	TG	AA	GG	TT	GG	TT		AG	AA	AA	GG	AA	AA	GG	AA	CC	GG	CC	GG	GG	TT	TT	GG	CC	AA	GG	CC	CC	CC	TT	CC	TT	CC	TT	AA	TT	CC	CC	AA	AA	TT	CC	GG	AA	AA	AA	AA	TC	AG	AG	TC	AC	GG	TC	AA	CC	TT	TC	CC	AC	AA	AA	TT	AA	GG	AA	TT	AG	TT	AA	AG	CC	AG	TC	CC	CC	AT	AG	GG	GG	GG	CC	TT	GG	AA	TT	TT	TT	AA	GG	GG	AA	GG	TT	TC	GG	TT	AG	GG	GG	TT	TG	TT	AG	AA	GG	GG	GG	TG	GG	CC	AG	CC	AG	TC	AA	TC	TG	TC	GG	AG	TA	TC	AC	AT	AT	TG	TT	TT	TT	AG	AG	TT	TC	AA	TT	TT	GG	TT	AA	GG	AA	GG	AA	TT	TC	TA	TG	TC	AG	AG	AG	CG	TC	TC	AG	TT	TC	CC	GG	TT	GG	TT	CC	CC	TT	TC	TC	AA	AA	AA	AA	AG	AA	GG	GG	GG	AA	GG	GG	GG	GG	GG	AA	CC	CC	GG	CC	TT	AA	GG	CC	CC	CC	CC	CC	CC	AA	CC	AA	CC	AA	AA	AA	AA	TC	CC	GG	TT		TT	AA	AA	GG	AC	CC	AT	TT	GG	GG	AA	GG	TT	CC	TT	AG	AG	AC	AA	CC	TT	AA	GG	CC	GG	TT	GG	GG	GG	GG	GG	AA	TT	TT	CC	GG	GG	CC	CC	AA	GG	CC	TT	AA	TT	AA	AA	CC	CC	CC	AA	AG	AG	AA	CC	AA	CC		TT		TT	TT	CC	TT	GG	TT	AA	CC	CC	TT	CC	CC	GG	GG	TT	TT	TT	AA	CC	TT	GG	AA	GG	AA	GG	TC	CC	TT	AG	CC	AG	TC	TC	AA	GG	TT	AA	CC	TT	TC	GG	TT	TT	CC	AA	TC	GG	TT	CC		AT	AA	AG	CC	AA	AA	TT	AA	AA	AG	TA	TT	TT	AA		TT	AA	CC	TT	TT	AA	TC	GG	AA	CC	GG	AA	CC	AA	CC	CC	AA	GC	TT	CC
LA2131	4.12067	20.5429	21.9378	316.834	38.7423	105.878	642.793	11450.3	888.463	13563.5	GG	GG	AA	GG	TT	AA	AA	GG	TT	TT	AA	AA	GG	CC	TT	AA	CC	GG	AA	GG	CC	TT	TT	GG	TT	TT	AA	TT	TT	GG	AA	CC	CC	GG	AA	TT	AA	CC	TT	AA	CC	CC	TT	AA	TT	GG	AA	CC	GG	GG	CC	AA	GG	TT	TT	CC	TT	GG	GG	GG	TT	AA	AA	CC	CC	TT	GG	AA	GG	CC	GG	CC	GG	AA	CC	CC	TT	CC	CC	GG	TT	GG	CC	TT	CC	AA	TT	TT	GG	AA	AA	TT	CC	CC	CC	TT	CC	AA	CC	CC	CC	CC	AA	TT	CC	GG	GG	GG	TT	AA	GG	GG	TT	GG	TT	TT	TT	TT	CC	AA	AA	AA	TT	AA	CC	GG	CC	AA	TT	CC	AA	AA	TT	GG	TT	GG	GG	GG	CC	CC	AA	TT	GG	CC	CC	AA	CC	GG	AA	AA	CC	GG	TT	TT	AA	AA	TT	AA	TT	CC	AA	AA	TT	AC	AA	AA	AA	TT	CC	TT	CC	AA	TT	TT	CC	CC	CC	TT	TT	TT	TT	TT	AA	AA	TT	CC	GG	CC	TT	CC	CC	TT	AA	GG	CC	CC	TT	TT	TT	AA	GG	CC	AA	GG	GG	AA	CC	TT	AA	AA	TT	CC	TT	CC	GG	AA	TT	GG	AA	GG	TT	TT	AA	GG	GG	GG	AA	GG	TT	CC	CC	AA	CC	GG	TT	GG	CC	CC	CC	CC	AA	CC	AA	TT	GG	GG	CC	GG	AA	GG	AA	GG	GG	GG	AA	GG	TT	AA	TT	CC	CC	AA	GG	TT	AA	CC	AA	AA	TT	CC	TT	TT	GG	AA	CC	CC	TT	TT	AA	AA	TT	TT	GG	CC	TT	AA	GG	GG	CC	AA	TT	GG	GG	CC	TT	TT	AA	CC	CC	GG	CC	CC	CC	AA	TT	TT	TT	AA	AA	AA	CC	GG	GG	TT	GG	GG	TT	GG	TT	CC	TT	CC	AA	TT	AA	CC	AA	TT	TT	TT	GG	TT	AA	AA	AA	GG	CC	GG	CC	GG	CC	TT	CC	TT	TT	TT	AA	AA	TT	AA	CC	CC	CC	TT	TT	GG	AA	GG	TT	TT	CC	TT	AA	AA	GG	AA	GG	AA	CC	TT	TT	TT	CC	CC	AA	GG	AA	AA	GG		AA	GG	AA	CC	AA	GG	TT	AA	CC	GG	AA	TT	TT	AA	TT	CC	AA	GG	AA	TT	AA	TT	AA	TT		CC	TT	CC	TT		GG	CC	GG	CC	AA	CC	AA	GG	CC	TT	TT	AA	CC	CC	TT	CC	GG	GG	CC	GG	AA	CC	AA	CC	TT	GG	TT	AA	CC	TT	CC	AA	TT	TT	CC	TT	AA	AA	AA	TT	GG	AA	TT	AA	GG	CC	GG	TT	TT	GG	AA	AA	GG	GG	GG	AA	AA	CC	TT	AA	TT	AA	TT	CC	TT	TT	AA	CC	TT	AA	TT	TT	GG	AA	TT	CC	TT	TC	CC	GG	CC	CC	TT	AA	TT	AA	GG	GG	TT	CC	AA	AA	AA	CC	AA	TT	GG	AA	CC	TT	GG	CC	AA	CC	TT	AA	TT	GG	GG	TT	CC	CC	CC	AA	CC	CC	CC	CC	AA	AA	TT	TT	TT	AA	GG	GG	CC	TT	AA	CC	GG	AA	TT	CC	CC	TT	AA	TT	AA	TT	TT	CC	CC	AA	TT	AA	CC	TT	TT	TT	TT	TT	AA	CC	GG	AA	AA	TT	TT	CC	AA	TT	TT	CC	AA	TT	AA	GG	CC	CC	CC	TT	CC	AA	AA	TT	GG	AA	CC	TT	GG	CC	CC	TT	AA	GG	AA	GG	CC	TT	TT	GG	AA	GG	TT	GG	TT	AA	AA	GG	GG	AA	AA	TT	GG	AA	AA	CC	CC	CC	TT	CC	GG	TT	TT	GG	GG	TT	AA	TT	CC	GG	CC	GG	CC	GG	GG	AA	AA	TT	GG	GG	CC	AA	AA	GG	GG	AA	CC	CC	GG	TT	CC	TT	TT	AA	CC	AA	GG	GG	AA	TT	GG	AA	TT	AA	CC	AA	CC	GG	AA	TT	TT	CC	CC	TT	GG	AA	TT	AA	AA	GG	TT	CC	GG	GG	AA	TT	GG	GG	TT	GG	TT	TT	CC	GG	CC	AA	TT	AA	CC	CC	GG	GG	AA	CC	TT	GG	GG	TT	CC	CC	GG	TT	AA	GG	GG	TT	TT	CC	GG	TT	GG	GG	TT	AA	GG	GG	CC	GG	CC	TT	TT	CC	GG	TT	CC	GG	AA	CC	CC	GG	TT	TT	GG	AA	AA	TT	TT	CC	CC	TT	CC	GG	TT	GG	GG	CC	AA	CC	GG	CC	CC	CC	CC	AA	AA	GG	CC	TT	CC	TT	TT	CC	TT	CC	TT	AA	AA	CC	CC	AA	TT	CC	AA	CC	GG	CC	GG	TT	CC	TT	CC	GG	AA	GG	AA	CC	GG	GG	TT	GG		CC	GG	CC	AA	TT	GG	AA	AA	AA	TT	GG	AA	GG	TT	CC	AA	CC	TT	AA	CC	GG	TT	TT	AA	AA	CC	AA	CC	AA	GG	CC	GG	AA	AA	GG	GG	AA	AA	AA	GG	TT	TT	GG	GG	GG	TT	TT	AA	GG	CC	GG	TT	AA	GG	TT	CC	CC	AA	GG	GG	GG	GG	GG	AA	AA	CC	TT	CC	CC	TT	GG	GG	TT	AA	TT	CC	CC	CC	TT	AA	AA	GG	GG	AA	AA	AA	TT	CC	TT	CC	TT	AA	CC	AA	AA	CC	AA	TT	TT	AA	TT	AA	AA	GG	TT	GG	CC	TT	GG	TT	CC	TT	CC	GG	GG	CC	AA	CC	TT	CC	TT	CC	CC	GG	TT	GG	TT	TT	GG	AA	GG	CC	TT	TT	CC	AA	TT	CC	TT	GG	AA	AA	AA	AA	CC	AA	GG	GG	CC	AA	GG	AA	AA	CC	AA	AA	TT	AA	TT	TT	TT	GG	CC	CC	TT	TT	TT	AA	GG	CC	TT	GG	AA	CC	TT	AA	TT	GG	CC	GG	AA	GG	GG	TT	TT	TT	CC	GG	AA	GG	GG	TT	CC	TT	CC	CC	CC	GG	GG	TT	GG	TT	TT	GG	TT	CC		AA	GG	GG	AA	CC	TT	CC	CC	GG	AA	TT	GG	CC	GG	TT	AA	CC	CC	TT	CC	GG	TT	CC	AA	TT	GG	AA	TT	TT	AA	GG	GG	AA	CC	CC	AA	TT	CC	CC	CC	GG	TT	GG	CC	GG	TT	CC	TT	CC	GG	GG	AA	GG	AA	GG	GG	CC	AA		TT	TT	TT	GG	AA	GG	GG	CC	TT	CC	AA	CC	AA	AA	CC	AA	CC	AA	GG	AA	GG	GG	GG	AA	AA	TT	GG	CC	AA	CC	AA	TT	TT	GG		GG	CC	CC	TT	AA	CC	TT	CC	AA	GG	GG	TT	GG	AA	GG	CC	TT	GG	GG	TT	GG	TT	AA	AA	TT	AA	AA	AA	CC	CC	AA	AA	GG	GG	GG	CC	CC	TT	CC	CC	GG	AA	AA	GG	TT	GG	CC	AA	AA	AA	TT	GG	CC	AA	CC	TT	CC	CC	CC	GG	CC	GG	CC	CC	TT	GG	AA	CC	AA	CC	CC	GG	CC	TT	TT	TT	GG	TT	TT	TT	GG	CC	TT	AA	GG	GG	GG	AA	AA	TT	CC	AA	GG	TT	CC	AA	AA	TT	TT	GG	AA	TT	AA	GG	CC	TT	CC	AA	GG	TT	GG	GG	TT	GG	CC	AA	GG	AA	GG	TT	GG	CC	CC	TT	CC	AA	AA	AA	GG	GG	GG	GG	GG	CC	GG	CC	CC	TC	GG	CC	AA	AA	CC	AA	GG	CC	CC	TT	GG	TT	TT	AA	AA	CC	CC	TT	AA	TT	TT	GG	GG	AA	TT	TT	AA	GG	CC	GG	TT	AA	AA	CC	CC	GG	TT	TT	GG	TT	TT	TT	TT	AA	CC	TT	TG	AA	TT	TT	CC	GG	AA	CC	AA	TG	AC	TC	TT	GG	TT	GG	TT	CC	AA	AA	TT	CC	AA	CC	GG	AA	AA	TT	CC	CC	AA	CC	AA	AA	TT	GG		AA	GG	CC	CC	GG	TT	GG	AA	TT	TT	GG	GG	CC	GG	CC	GG	TT	TT	TT	TT	CC	TT	CC	GG	TT	CC	AA	CC	GG	GG	GG	TT	GG	GG	CC	CC	AA	CC	CC	AA	TT	GG	GG	CC	GG	GG	GG	TT	GG	TT	CC	CC	TT	AA	CC	GG	AA	GG	CC	AA	AA	CC	GG	TT	AA	AA	TT	CC	AA	AA	GG	AA	TT	AA	GG	CC	TT	AA	GG	AA	CC	GG	CC	CC	GG	AA	AA	CC	GG	AA	TT	TT	CC	TT	TT	TT	GG		TT	AA	GG	GG	AA	TT	AA	GG	GG	GG	AA	CC	GG	TT	TT	CC	GG	AA	GG	AA	AA	AA	CC	CC	TT	TT	GG	TT	AA	CC	TT	TT	AA	GG	GG	GG	CC	CC	CC	TT	TT	CC	CC	CC	CC	CC	GG	GG	GG	CC	TT	GG	AA	TT	AA	CC	CC	TT	CC	CC	AG	TT	AA	TT	CC	GG	TT	GG	CC	AA	TT	TT	GG	TT	TT	TT		AA	AA	CC	GG	CC	GG	TT	GG	CC	CC	TT	GG	AA	GG	AA	AA	CC	AA	AA	GG	CC	CC	AA	TT	TT	AA	GG	GG	TT	TT	GG	AA		GG	AA	GG	GG	GG	CC	GG	GG	TT	CC	TT	AA	GG	TT	GG	GG	TT	TT	TT	TT	TT	GG	CC	AA	AA	CC	GG	CC	AA	AA	TT	GG	AA	GG	GG	TT	GG	TT	GG	TT	CC	AA	CC	TT	AA	TT	CC	AA	TT	CC	GG	GG	TT	TT	GG	TT	GG	GG	GG	GG	AA	AA	GG	AA	AA	CC	GG	AA	GG	TT	CC	TT	GG	TT	CC	CC	AA	CC	AA	AA	CC	TT	TT	AA	GG	TT	CC	GG	AA	CC	AA		AA	TT	CC	TT	GG	TT	TT	AA	TT	AA	CC	AA	CC	AA	GG	AA	CC	CC	AA	TT	TT	GG	AA	TT	GG	CC	TT	TT	GG	GG	CC	GG	AA	CC	AA	TT	AA	GG	CC	GG	CC	GG	GG	AA	GG	CC	TT	CC	TT	GG	GG	AA	AA		AA	GG	AA	GG	CC	TT	AA	AA	AA	TT	AA	GG	TT	TT	TC	GG	CC	TT	TT	CC	TT	GG	GG	GG	CC	CC	GG	GG	TT	TT	GG	GG	CC	CC	CC	CC	CC	CC	AA	AA	AA	CC	TA	TT	CC	CC	TT	CC	GG	TT	GG	AA	TT	GG	CC	CC	GG	AA	CC	CC	GG	GG	GG	GG	TT	TT	AA	GG	GG	GG	GG	AA	TT	CC	GG	AA	GG	GG	TT	GG	GG	GG	TT	TT	TT	TT	GG	GG	CC	AA	GG	TT	GG		CC	AA	AA	GG	AA	TT	GG	GG	AA	TT	GG	TT	GG	AA	TT	TT	GG	AA	CC	CC	TT	GG	CC	AA	GG	TT	TT	TT	GG	CC	TT	TT	TT	AA	AA	AA	AA	CC	AA	GG	AA	CC	TT	AA	CC	AA	AA	TT	CC	CC	CC	TT	AA	GG	AA	GG		GG	CC	TT	TT	CC	CC	CC	CC	AA	CC	AA	TT	GG	AA	GG	CC	GG	CC	AA	TT	CC	TT	CC	AA	CC	TT	AA	AA		TT	CC	GG	TT	GG	GG	GG	AA	AA	TT	TT	TT	GG	AA	CC		CC	AA	GG	GG	TT	CC	AA	TT	GG	TT	AA	GG	GG	CC	TT	TT	TT	CC	TT	GG	GG	AA	TT	CC	CC	CC	CC	TT	CC	CC	TT	AA	TT	CC		GG	TT	GG	AA	AA	GG	GG	TT	AA	AA	AA	CC		AA	TT		CC	AA	CC		AA	AA		CC	CC		GG	GG	GG	CC	CC	AA	GG	AA	AA	TT	CC	CC	AA	CC	GG	CC	AA	GG	TT	CC	TT	TT	AA	CC	TT	CC	CC	GG	AA	GG	AA	GG	AA	CC	GG	CC	GG	GG	TT	AA	AA	TT	GG	CC	CC	CC	AA	GG	CC	GG	GG	TT	CC	CC	AA	CC	AA	AA	TT	TT	CC	CC	GG	TT	AA	GG	GG	CC	AA	GG	TT	AA	CC	GG	AA	CC		AA		CC	AA	TT	CC	GG	AA	AA	TT	GG	AA	AG	AA	TT	GG	CC	TT	TT	GG	TT	CC	CC	AA	AA	AA	GG	CC	CC	AA	CC	TT	GG	CC	TT	GG	CC	TT	AA	GG	AA	CC	TT	CC	TT	AA	AA	TT	TT	CC	TT	AA	CC	AA	AA	AA	CC	AA	CC	AA	GG	AA	AA	CC	TT	TT	GG	AA	CC	TT		AA	GG	AA	CC	TT	AA	GG	CC	TT	CC	GG	AA	TT	TT		TC	TT	AA	TT	CC	AA	TT	CC	AA	CC	GG		AA	TT	AA	GG	CC	AA	GG	AA	TT	CC	GG	AA	TT	CC	CC	AA	GG	CC	CC	TT	TT	AA	TT	GG	AA	TT	TT	AA	CC	CC	CC	GG	CC	TT	TT	AA	GG	TT	AA	AA	GG	GG	GG	GG	CC	TT	CC	GG	AA	GG	AA		AA	AA	TT		CC	AA	TT	TT	TT	GG	GG	CC	GG	CC	AA	TT	GG	AA	TT	GG	AA	TT	GG	CC	TT	CC	TT	TT	TT	GG	TT	GG	CC	CC	AA	CC	AA	AA	GG	CC	CC	AA	AA	CC	CC	GG	GG	CC	TT	AA	GG	AA	TT	CC	AA	TT	AA	CC	GG	GG	GG	GG	AA	CC	TT	GG	CC	GG	TT	TT	GG	GG	GG	GG	TT	AA	TT	GG	TT	AA	CC	TT	TT	TT	CC	TT	AA	AA	CC	AA	TT	CC	CC	AA	TT	TT	CC	GG	TT	CC	TT	AA	GG	GG	GG	GG	CC	AA	GG	AA	CC	CC	CC	CC	TT	GG	GG	GG	CC	GG	AA	GG	CC	AA	TT	CC	CC	TT	TT	CC	CC	GG	AA	CC	CC	TT	GG	TT	CC	TT	CC	CC	GG	AA	CC	AA	GG	AA	AA	CC	CC	TT	CC	GG	TT	GG	CC	CC	GG	GG	AA	GG	AA	TT	CC	CC	AA	AA	GG	GG		AA	TT	GG	AA	GG	CC	GG	TT	TT	CC	AA	TT	TT	GG	CC	CC	TT	CC	GG	CC	CC	CC	TT	GG	AA	GG	AA	CC	TT	AA	GG	AA	CC	TT	TT	TT	AA	GG	TT	GG	AA	AA	GG	GG	GG	CC	TT	CC	AA	CC	TT	TT	AA	AA	GG	CC	GG	AA	AA	GG	CC	TT	TT	AA	TT	TT	GG	GG	TT	CC	TT	TT	TT	CC	AA	GG	GG	CC	TT	AA	TT	TT	GG	AA	CC	CC	AA	GG	TT	TT	TT	CC	CC	AA	GG	CC	AA	GG	AA		TT	GG	CC	TT	AA	CC	GG	CC	CC	AA	CC	AA	GG	AA	GG	AA	TT	GG	CC	TT	CC	TT	AA	GG	CC	CC	GG	TT	GG	AA	CC	CC	TT	GG	AA	AA	AA	TT	CC	CC	AA	GG	TT	CC	CC	AA	GG	AA	TT	GG	CC	CC	AA	GG	TT	TT	CC	CC	AA	TT		GG	TT	CC	AA	TT	GG	CC	GG	CC	TT	AA	AA	GG	AA	GG	TT	CC	TT	GG	AA	AA	AA	TT	TT	CC	AA	AA	TT	TT	AA	CC	GG	AA	GG	CC	GG	TT	CC	CC		AA	TT	GG	GG	AA	CC	TT	CC	AA	GG	AA	GG	TT	GG	GG	AA	CC	TT	AA	TT	AA	TT	TT	CC	TT	AA	AA	TT	GG	GG	CC	CC	GG	GG	GG	GG	TT	TT	CC	TT	CC	CC	TT	AA	CC	GG	GG	CC	TT	GG	CC	AA	AA	CC	TT	AA	GG	TT	CC	AA	TT	GG	GG	GG	GG	CC	AA	GG	GG	AA	AA	CC	TT	TT	TT	CC	TT	AA	GG	AA	CC	TT	CC	AA	TT	CC	CC	GG	CC	CC	GG	AA	TT	AA	AA	TT	GG	TT	AA	TT	CC	AA	GG	TT	TT	TT	TT	CC	AA	CC	TT	AA	AA	AA	CC	CC	GG	CC	TT	GG	TT	GG	AA	AA	AA	GG	AA	CC	TT	AA	CC	CC	GG	TT	AA	CC	TT	AA	GG	CC	CC	GG	TT	AA	GG	CC	GG	CC	GG	CC	AA	AA	TT	TT	GG	TT	AA	AA	TT	CC	CC	AA	AA	TT	CC	AA	GG	TT	TT	TT	AA	GG	CC	CC	CC	AA	GG	GG	AA	AA	GG	TT	AA	TT	AA	GG	GG	CC	GG	CC	TT	CC	AA	GG	CC	CC	AA	CC	GG	CC	AA	TT	TT	CC	TT	CC	CC	TT	CC	CC	GG	TT	GG	TT	CC	AA	GG	TT	CC	AA	TT	TT	AA	AA	AA	CC	TT	TT	AA	TT	GG	AA	AA	AA	AA	TT	TT	CC	TT	AA	TT	CC	GG	AA	AA	TT	AA	TT	TT	TT	AA	CC	CC	AA	CC	GG	TT	AA	AA	CC	TT	CC	CC	GG	GG	AA	TT	CC	GG	TT	CC	AA	AA	GG	GG	AA	TT	AA	AA	TT	TT	CC	CC	AA	CC	TT	TT	AA	CC	GG	GG	CC	TT	AA	AA	GG	CC	GG	CC	CC	AA	TT	CC	CC	CC	GG	TT	GG	TT	GG	GG	GG	CC	AA	GG	GG	TT	CC	GG	GG	GG	CC	GG	TT	CC	AA	AA	CC	TT	TT	TT	TT	CC	TT	GG	CC	AA	CC	AA	CC	CC	CC	AA	TT	CC	GG	CC	AA	GG	AA	AA	CC	TT	GG	AA	CC	CC		GG	GG	TT	AA	GG	CC	TT	TT	AA	CC		CC	AA	CC	GG	CC		GG	GG	CC	TT	TT	TT	GG	AA	GG	AA	TT	TT	CC	TT	AA	CC	TT	TT	AA	GG	TT	GG	CC	GG	AA	AA	AA	GG	GG	AA	GG	GG	TT	AA	AA	TT	TT	AA	TT	TT	AA	TT	CC	TT	TT	AA	CC	AA	GG	GG	GG	GG	GG	AA	TT	TT	AA	CC	GG	GG	TT	CC	TT	GG	AA	CC	GG	AA	GG	GG	CC	AA	TT	CC	TT	CC	AA	TT	CC	CC	AA	CC	AA	CC	CC	CC	CC	GG	AA	GG	AA	AA	CC	CC	CC	CC	GG	AA	TT	GG	GG	CC	GG	GG	AA	CC	CC	CC	AA	CC	CC	TT	TT	GG	AA	CC	TT	AA	CC	GG	TT	GG	AA	AA	TT	AA	CC	CC	GG	GG	AA	GG	CC	AA	AA	GG	GG	CC	CC	GG	AA	AA	TT	GG	AA	TT	AA	GG	AA	TT	GG	GG	GG	TT	GG	AA	AA	AA	GG	GG	CC	GG	AA	GG	CC	TT	TT	GG	TT	TT	AA	CC	CC	GG		CC	CC	TT	GG	AA	TT	TT	TT	CC	CC	AA	TT	TT	CC	GG	TT	TT	TT	GG	AA	CC	CC	TT	AA	GG	CC	GG	GG	CC	GG	GG	GG	TT	CC	AA	AA	AA	TT	CC	GG	TT	TT	GG	CC	CC	AA	TT	GG	AA	TT	CC	GG	GG	CC	TT	GG	TT	TT	GG	AA	GG	AA	TT	CC	AA	TT	CC	AA	TT	GG	CC	AA	CC	CC	CC	TT	AA	TT	TT	GG	CC	GG	GG	TT	TT	CC	GG	GG	TT	AA	CC	CC	TT	AA	GG	TT	CC	TT	AA	AA	AA	AA	TT	CC	CC	GG	GG	TT	TT	CC	AA	AA	AA	GG	TT	GG	AA	AA	AA	CC	TT	CC	AA	GG	CC	AA	GG	GG	CC	GG	CC	GG	CC	CC	TT	GG	TT	AA	GG	AA	AA	CC	CC	CC	TT	GG	AA	TT	AA	TT	AA	TT	GG	TT	AA	TT	TT	GG	GG	GG	CC	AA	TT	AA	TT	TT	TT	TT	TT	CC	TT	CC	GG	TT	TT	TT	CC	AA	CC	GG	AA	CC	CC	GG	AA	CC	GG	GG	CC	TT	CC	GG	AA	TT	CC	CC	AA	CC	TT	AA	AA	CC	AA	CC	GG	CC	AA	CC	AA	TT	CC	GG	CC	AA	TT	AA	TT	TT	GG	AA	GG	GG	GG	CC	GG	TT	AA	AA	CC	CC	AA	CC	GG	CC	CC	AA	TT	TT	GG	CC	TT	CC	AA	TT	AA	GG	GG	CC	TT	AA	CC	AA	TT	CC	GG	GG	AA	CC	GG	CC	AA	TT	GG	TT	CC	AA	CC	TT	AA	GG	AA	CC	CC	GG	CC	CC	CC	TT	TT	GG	TT	GG	CC	AA	CC	CC	CC		GG	AA	AA	CC	CC	GG	GG	GG	TT	GG	GG	TT	GG	AA	TT	CC	CC	GG	GG	CC	GG	TT	GG	CC	GG	AA	GG	GG	AA	AA	GG	GG	AA	CC	AA	AA	TT	CC	TT	TT	CC	CC	GG	TT	TT	AA	TT	TT	CC	AA	AA	GG	CC	GG		AA	GG	CC		GG	CC	CC	CC	TT	TT	AA	AA	CC	CC	CC	GG	TT	AA	TT	GG	CC	CC	CC	CC	GG	GG	GG	CC	AA	CC	GG	CC	GG	CC	AA	TT	GG	CC	GG	CC	AA	GG	AA	CC	TT	AA	TT	CC	GG	CC	CC	CC	TT	TT	GG	TT	GG	AA	TT	TT	GG	CC	TT	GG	AA	AA	CC	AA	TT	TT	CC	CC	CC	TT	TT	TT	TT	CC	CC	GG	TT	AA	AA	CC	AA	AA	CC	CC	GG	AA	GG	AA	CC	GG	CC	GG	GG	GG	CC	AA	AA	CC	AA	CC	CC	TT	GG	CC	TT	TT	CC	TT	TT	CC	TT	AA	GG	CC	GG	CC	GG	CC	TT	AA	CC	CC	TT	GG	AA	CC	GG	CC	GG	AA	AA	GG	AA	GG	AA	GG	GG	GG	GG	CC	CC	CC	GG	GG	CC	AA	CC	CC	TT	CC	TT	TT	TT	CC	CC	CC	GG	CC	CC	TT	TT	CC	GG	CC	CC	TT	CC	AA	AA	GG	TT	GG	AA	AA	AA	GG	GG	TT	CC	CC	TT	AA	AA	TT	CC	GG	CC	GG	TT	AA	GG	AA	AA	CC	AA	CC	GG	TT	AA	GG	CC	AA	GG	TT	GG	AA	TT	CC	TT	TT	CC	TT	AA	AA	AA	GG	GG	CC	CC	GG	TT	CC	GG	CC	TT	GG	AA	AA	TT	TT	GG	AA	GG	GG	AA	AA	CC	GG	GG	GG	CC	GG	TT	AA	TT	AA	CC	AA	AA	TT	GG	TT	AA	GG	CC	GG	CC	CC	GG	CC	AA	GG	GG	GG	AA	TT	CC	CC	CC	CC	AA	CC	CC	GG	GG	TT	TT	GG	GG	GG	AA	TT	TT	GG	GG	AA	CC	TT	CC	TT	AA	AA	AA	TT	AA	AA	AA	AA	AA	TT	TT	TT	AA	AA	CC	TT	TT	GG	AA	GG	GG	TT	GG	TT	GG	GG	GG	GG	AA	AA	GG	GG	AA	AA	GG	GG	AA	CC	GG	TT	CC	AA	TT	TT	CC	AA	TT	AA	TT	TT	GG	GG	GG	TT	AA	CC	AA	CC	AA	GG	AA	CC	AA	CC	CC	GG	GG	AA	CC	TT	AA	GG	GG	TT	TT	CC	CC	TT	CC	GG	TT	CC	CC	CC	GG	TT	GG		CC	CC	TT	AA		GG	TT	AA	CC	GG	GG	GG	TT	GG	GG	GG	AA	TT	AA	GG	CC	TT	GG	CC	CC	CC	AA	GG	GG	AA	CC	CC	CC	TT	CC	TT	GG	CC		CC	TT	CC	AA	TT	AA	CC	TT	AA	CC	CC	CC	TT	CC	GG	GG	AA	GG	AA	TT	AA	CC	AA	GG	GG	AA	TT	CC	TT	AA	GG	GG	GG	CC	AA	CC	GG	AA	CC	GG	AA	CC	CC	AA	AA	AA	TT	GG	AA		CC	GG	TT	CC	CC	GG		TT	CC	TT	TA	AC	CC	GG	GG	CC	GG	CC	GG	TT	GG	CC	AA	AA	CC	AA	CC	TT	TT	TT	TT	TT	GG	TT	AA	CC	CC	CC	CC	CC	AA	GG		TT	AA	TT	GG	AA	AA	AA	TT	CC	GG	CC	AA	AA	AA	AA	GG	CC	TT	AA	CC	GG	CC	CC	AA	TT	TT	AA	CC	TT	AA	CC	AA	CC	AA	AA	CC	CC	CC	CC	AA	GG	CC	TT	TT	GG	TT	AA	CC	TT	CC	AA	TC	AA	TT	AA	GG	CC	CC	TT	GG	AA	CC	AA	AA	GG	CC	CC	GG	TT	AA	GG	TT	AA	AA	TT	GG	GG	AA	AA	GG	TT	CC	GG	CC	CC	CC	AA	CC	CC	GG	CC	CC	TT	TT	GG	CC	TT	TT	CC	GG	AA	AA	GG	GG	CC	AA	CC	CC	TT	GG	CC	GG	CC	CC	TT	CC	GG	CC	TT	GG	CC	CC	CC	AA	GG	GG	AA	GG	CC	AA	GG	CC	GG	AA	AA	CC	AA	GG	TT	AA	GG	GG	CC	CC	CC	TT	GG	CC	TT	CC	AA	TT	CC	AA	TT	TT	CC	CC	GG	AA	CC	AA	AA	TT	AA	AA	TT	AA	AA	CC	TT	AA	TT	GG	CC	AA	TT	CC	CC	AA	AA	AA	CC	CC	TT	CC	GG	AA	GG	AA	TT	TT	CC	CC	AA	TT	AA	GG	AA	CC	TT	CC	TT	CC	TT	CC	GG	TT	CC	TT	TT	TT	TT	AA	CC	GG	GG	AA	CC	CC	CC	GG	AA	AA	CC	GG	TT	CC	TT	AA		TT	GG	TT		TT	TT	CC	CC	TT	TT	CC	CC	CC	TT	TT	AA	GG	GG	CC	CC	TT	AA	GG	GG	AA	AA	TT	AA	GG	AA	AA	GG	CC	AA	GG	GG	CC	CC	AA	GG	CC	AA	TT	GG	AA	GG	AA	TT	TT	GG	CC	CC	GG	AA	CC	GG	CC		AA	AA	AA	CC	GG	CC	CC	TT	AA	GG	CC	AA	TT	CC	GG	GG	GG	AA	GG	GG	CC	AA	TT	GG	GG	TT	TT	CC	TT	CC	TT	GG	CC	CC	AA	CC	TT	TT	AA	AA	AA	AA	CC	AA	CC	GG	GG	GG		GG	TT	AA	GG	CC	CC	AA	TT	AA	GG	CC	CC	TT	AA	TT	GG	GG	TT	AA	GG	GG	AA	TT	CC	GG	AA	TT	CC	CC	CC	TT	CC	GG	GG	AA	AA	CC	AA	GG	CC	GG	CC	CC	AA	TT	AA	CC	GG	GG	TT	CC	CC	GG	GG	AA	CC	AA	CC	GG	TT	GG	GG	TC	TT	AA	AA	AA	GG	CC	CC	TT	GG	GG	TT	GG	TT	AA	GG	AA	AA	TT	CC	CC	AA	TT	AA	AA	GG	TT	GG	TT	TT	TT	TT	GG	TT	CC	TT	CC	GG	GG	GG	TT	CC	AA	GG	GG	AA	TT	GG	GG	GG	TT	AA	CC	TT	AA	AA	GG	AA	GG	TT	CC	AA	TT	CC	GG	CC	GG	AA	AA	TT	GG	CC	GG	TT	GG	CC	TT	AA	TT	TT	CC	CC	CC	TT	GG	CC	AA	TT	AA		CC	AA	GG	GG	AA	AA	CC	AA	CC	GG	GG	TT	GG	AA	AA	TT	CC	GG	TT	CC	GG	CC	AA	TT	TT	CC	AA	TT	AA	AA	CC	CC	TT	CC	CC	GG	CC	TT	CC	TT	TT	CC	TT	TT	TT	GG	CC	GG	CC	CC	AA	AA	AA	AA	AA	AA	TT	GG	AA	TT	AA	TT	TT	AA	TT	AA	CC	TT	TT	TT	AA	TT	CC	AA	GG	CC	AA	GG	TT	AA	CC	CC	TT	CC	TT	GG		GG	TT	TT	AA	GG	CC	AA	CC	AA	CC	GG	TT	AA	AA	CC	GG	AA	CC	CC	CC	GG	CC	GG	TT	GG	CC	GG	AA	AA	TT	CC	CC	GG	GG	CC	CC	AA	GG	AA	GG	GG	AA	AA		AA	TT	AA	GG	TT	GG	AA	GG	AA	GG	CC	GG	GG	GG	CC	GG	GG	CC	CC	GG	AA	GG	CC	TT	AA	GG	AA	GG	TT	GG	GG	CC	AA	GG	AA	TT	GG	TT	GG	CC	CC	TT	CC	AA	AA	CC	AA	TT	GG	TT	CC	TT	GG	TT	AA	AA	TT	TT	AA	GG	TT	AA	TT	AA	AA	CC	CC	TT	TT	CC	CC	CC	AA	AA	AA	CC	GG	GG		CC	AA	TT	CC	GG	AA	CC	CC	CC	GG	CC	TT	CC	CC	TT	TT	GG	GG	AA	CC	GG	GG	GG	CC	CC	TT	AA	GG	AA	TT	GG	CC	GG	CC	GG	AA	TT	AA	TT	CC	CC	TT	TT	TT	TT	CC	TT	AA	GG	CC	CC	CC	GG	CC	GG	CC	TT	CC	GG	CC	CC	TT	GG	CC	GG	CC	CC	AA	AA	GG	TT	TT	CC	CC	TT	TT	CC	AA	GG	CC	AA	AA	CC	CC	AA	TT	CC	GG	GG	TT	GG	CC	CC	TT	GG	GG	TT	TT	TT	GG	AG	CC	GG	CC	GG	GG	TT	TT	TT	GG	TT	CC	TT	CC	GG	GG	GG	TT	TT	GG	AA	CC	TT	GG	GG	TT	CC	TT	CC	GG	TT	GG	GG	CC	TT	CC	TT	TT	GG	AA	TT	GG	GG	AA	GG	TT	GG	CC	CC	AA	CC	TT	CC	GG	AA	AA	CC	AA	CC	GG	AA	TT	AA	TT	CC	CC	GG	AA	TT	AA	GG	TT	CC	TT	AA	CC	TT	AA	AA	AA	TT	CC	AA	TT	AA	TT	AA	CC	CC	AA	TT	TT	AA	GG	GG	AA	CC	TT	TT	AA	AA	CC	CC	TT	CC	TT	AA	AA	TT	GG	CC	CC	TT	CC	CC	TT	TT	AA	AA	GG	TT	GG	GG	GG	AA	CC	CC	GG	TT	CC	CC	GG	AA	TT	GG	CC	TT	GG	TT	CC	TT	TT	TT	AA	TT	GG	AA	GG	GG	CC	CC	GG	CC	TT	CC	CC	GG	GG	CC	GG	TT	GG	TT	AA	AA	TT	TT	CC	CC	TT	GG	CC	GG	CC	CC	AA	CC	CC	GG	GG	GG	TG	TT	TT	AA	AA	AA	TT	GG	GG	AA	CC	GG	CC	GG	GG	GG	CC	AA	AA	TT	CC	CC	AA	TT	AA	AA	GG	TT	AA	GG	TT	CC	TT	GG	GG	GG	AA	CC	AA	AA	CC	TT	CC	AA	TT	CC	CC	TT	AA	CC	CC	GG	TT	CC	CC	GG	AA	AA	AA	AA	CC	AA	TT	AA	TT	AA	AA	GG	GG	AA	AA	CC	TT	CC	GG	CC	AA	GG	CC	AA	TT	TT	AA	AA	CC	TT	AA	AA	AA	AA	AA	AA	GG	TT	TT	TT	AA	AA	GG	CC	CC	TT	AA	GG	CC	CC	CC	AA	TT	AA	GG	CC	CC	CC	GG	GG	GG	GG	TT	TT	TT	TT	CC	CC	AA	TT	CC	AA	GG	CC	AA	CC	CC	TT	AA	AA		AA	GG	CC	TT	AA	AA	AA	GG	GG	AA	TT	AA	TT	CC	GG	CC	AA	GG	GG	AA	AA	GG	TT	CC	GG	CC	AA	CC	TT	AA	CC	GG	CC	CC	AA	TT	CC	AA	TT	CC	AA	AA	CC	TT	GG	GG	TT	GG	GG	TT	CC	GG	CC		CC	GG	CC	CC	TT	TT	AA	GG	CC	GG	CC	AA	GG	CC	AA	AA	CC	GG	GG	AA	GG	TT	GG	AA	CC	GG	AA	GG	AA	GG	TT	AA	GG	AA	TT	CC	TT	TT	TT	AA	GG	GG	GG	CC	TT	GG	GG	CC	TT	GG	TT	TT	CC	CC	GG	TT	CC	TT	TT	AA	AA	CC	CC	TT	TT	CC	TT	TT	TT	TT	TT	CC	GG	GG	CC	CC	AA	CC	GG	AA	CC	CC	TT	AA	GG	AA	TT	GG	TT	GG	GG	GG	AA		CC	TT	AA	TT	AA	AA	GG	TT	GG	TT	TT	TT	TT	GG	CC	AA	GG	AA	GG	GG	TT	GG	CC	CC	AA	CC	CC	TT	AA	TT	TT	TT	AA	GG	TT	GG	GG	TT	GG	AA	TT	AA		TT	GG	GG	TT	TT	AA	GG	GG	AA	TT	GG	CC	CC	TT	GG	TT	GG	CC	AA	TT	GG	GG	AA	CC	CC	TT	AA	CC	AA	AA	AA	GG	CC	AA	CC	AA	TT	CC	CC	GG	GG	CC	AA	TT	TT	TT	CC	CC	CC	TT	GG	AA	TT		TG			CC	AA	AA	AA	GG	TT	CC	CC	AA	GG	CC	CC	GG	AA	TT	GG	GG	AA	TT	TT	CC	AA	GG	TT	TT	TT	GG	CC	GG	AA	AA	AA	GG	GG	CC	AA	GG	TT	TT		AA	AA	CC	TT	GG	CC	AA	CC	CC	TT	CC	GG	AA	GG	GG	TT	CC	AA	CC	GG	CC	GG	TT	AA	CC	CC	TT	AA	TT	CC	GG	CC	AA	GG	CC	TT	GG	GG	CC	CC	CC	AA	AA	TT	GG	AA	GG	AA	AA	CC	CC	TT	CC	CC	TT	GG	GG	GG	AA	GG	CC	CC	TT	CC	AA	GG	AA	TT	GG	TT	AA	TT	CC	TT	GG	TT	TT	CC	CC	TT	GG	CC	CC	CC	GG	AA	AA	CC	GG	CC	CC	TT	GG	GG	TT	GG	TT	CC		AA	AA	GG	GG	GG	AA	AA	GG	AA	TT	AA	AA	AA	CC	AA	CC	GG	TT		GG	GG	GG	TT	TT	CC	TT	AA	AA	GG	AA	AA	TT	GG	AA	AA	CC	TT	TT	GG	GG	AA	GG	TT	AA	GG	TT	GG	AA	TT	CC	CC	AA	TT	GG	GG	TT	CC	AA	AA	AA	TT	CC	AA	CC	TT	GG	CC	GG	GG	TT	AA	CC	TT	GG	TT	GG	CC	AA	CC	CC	CC	GG	AA	TT	TT	GG	CC	CC	GG	CC	TT	AA	CC	CC	CC		TT	TT	CC	AA	CC	GG	TT	CC	CC	GG	GG	AA	CC	AA	GG	TT	CC	TT	TT	TT	GG	CC	CC	AA	AA	TT	TT	CC	GG	TT	GG	GG	GG	TT	AA	CC	TT	AA	GG	TT	TT	TT	CC	TT	CC	CC	GG	AA	TT	TT	AA	GG	CC	TT	GG	CC	AA	TT	GG	CC	CC	CC	AA	AA	TT	GG	TT	AA	TT	AA	CC	CC	GG	AA	GG	GG	GG	CC	TT	TT	TT	GG	GG	GG	GG	CC	TT	AA	GG	AA	TT	AA	TT	AA	GG	GG	TT	AA	GG	TT	AA	AA	GG	GG	GG	CC	AA	CC	CC	GG	CC	GG	AA	CC	AA	GG	CC	AA	TT	GG	CC	GG	GG	GG	GG	GG	CC	GG	GG	AA	TT	TT	GG	TT	TT	GG	CC	CC	CC	GG	GG	TT	TT	CC	AA	GG	GG	AA	GG	CC	GG	GG	TT	AA	AA	TT	TT	GG	TT	AA	AA	AA	TT	GG	TT	AA	AA	AA	TT	AA	CC	CC	TT	TT		GG	CC	GG	GG	GG	AA	TT	TT	TT	AA	GG	AA	TT	TT	TT	AA	AA	TT	TT	GG	CC	AA	GG	CC	AA	TT	CC	TT	CC		CC	TT	GG	AA	GG	TT	CC	TT	AA	TT	GG	CC	GG	CC	CC	GG	AA	GG	AA	GG	TT	AA	AA	AA	AA	AA	AA	CC	TT	CC	TT	GG	GG	GG	AA	TT	TT	AA	AA	AA	AA	CC	AA	AA	AA	GG	GG	GG	AA	GG	TT	CC	AA	GG	AA	GG	GG	AA	CC	GG	AA	AA	CC	CC	CC	GG	GG	TT	CC	TT	TT	AA	AA	CC	AA	AA	GG	GG	TT	AA	AA	TT	CC	CC	AA	AA	GG	TT	CC	CC	GG	CC	GG	GG	TT	TT	AA	AA	TT	TT	CC	TT	CC	AA	AA	GG	AA	CC	TT	TT	GG	AA	TT	AA	TT	AA	AA	CC	CC	TT	GG		AA	CC	TT	CC	CC	GG	TT	AA	AA	AA	GG	AA	AA	AA	CC	AA	CC	GG	GG	CC	TT	CC	GG	GG	CC	AA	GG	GG	TT	GG	TT	AA	GG	GG	GG	GG	TT	TT	TT	CC	GG	CC	TT	CC	GG	GG	GG	GG	AA	TT	CC	AA	AA	AA	TT	AA	AA	GG	CC	TT	TT	AA	GG	GG	CC	TT	TT	TT	AA	TT	TT	AA	TT	AA	AA	AA	GG	AA	GG	AA	AA	GG	TT	AA	AA	TT	AA	CC	GG	CC	CC	TT	GG	TT	TT	TT	GG	AA	AA	GG	CC	CC	CC		CC	CC	TT	AA	AA	TT	TT	GG	AA	AA	GG	TT	GG	GG	TT	GG	GG	TT	GG	GG	GG	GG	TT	TT	CC	GG	GG	TT	AA	CC	AA	AA	GG	CC	GG	TT	AA	CC	GG	AA	GG	AA	CC	GG	AA	CC	AA	TT	GG	GG	CC	AA	AA	CC	CC	GG	GG	CC	AA	AA	AA	TT	AA	AA	TT	GG	CC	AA	CC	AA	GG	TT	GG	GG	TT	AA	GG	TT	TT	TT	TT	TT	CC	GG	TT	AA	GG	CC	AA	CC	CC	TT	AA	CC	CC		AA	AA	AA	AA	TT	CC	AA	TT	AA	TT	AA	GG	CC	TT	GG	CC	CC	GG	GG	TT	TT	GG	GG		AA	TT	GG	GG	AA	TT	GG	TT	GG	CC	CC	AA	CC	GG	GG	CC	GG	AA	GG	TT	CC	GG	AA	CC	TT	AA	GG	AA	AA	CC	TT	TT	TT	GG	TT	GG	GG	GG		GG	GG	AA	GG	AA	AA	AA	CC	AA	AA	TT	GG	CC	AA	AA	CC	GG	TT	AA	GG	CC	CC	CC	CC	TT	AA	CC	AA	TT	CC	CC	AA	TT	CC	TT	TT	GG	CC	AA	AA	TT	CC	AA	AA	TT	CC	TT	TT	AA	AA	AA	TT	CC	GG	AA	GG	AA	AA	TT	CC	CC	TT	GG	TT	CC	GG	GG	GG	TT	AA	TT	CC	TT	AA	TT	AA	CC	TT	GG	TT	GG	GG	CC	GG	CC	GG	CC	TT	GG	AA	AA	TT	GG	TT	AA	AA	AA	TT	TT	TT	TT	GG	CC	GG	GG	CC	GG	TT	GG	AA	AA	GG	TT	AA	CC	CC	GG	CC	AA	TT	CC	CC	GG	TT	TT	CC	AA	GG	TT	AA	TT	CC	GG	CC	AA	GG	AA	GG	TT	GG	AA	GG	AA	TT	TT	TT	TT	TT	AA	GG	GG	GG	CC	CC	CC	CC	GG	CC	TT	CC	TT	CC	GG	CC	GG	TT	GG	AA	CC	AA	CC	TT	AA	AA	AA	AA	CC	GG	GG	GG	CC	TT	TT	AA	AA	CC	TT	TT	AA	CC	GG	CC	TT	CC	CC	CC	CC	TT	CC	AA	TT	CC	CC	GG	TT	AA	AA	TT	TT	GG	CC	CC	GG	TT	TT	GG	TT	GG	TT	TT	CC	AA		GG	GG	TT	AA	GG	AA	AA	CC	GG	GG	CC	CC	CC	CC	TT	GG	AA	AA	AA	AA	CC	CC	GG		GG	GG	TT	AA	TT	CC	TT	CC	TT	AA	CC	GG	GG	AA	GG	TT	CC	GG	TT	AA	TT	AA	CC	TT	GG	CC	GG	GG	GG	CC	CC	AA	GG	CC	TT	CC	CC	GG	AA	AA	AA	TT	TT	AA	AA	GG		CC	CC	CC	CC	AA	CC	CC	GG	GG	TT	CC	TT	TT	AA	TT	GG	TT	CC	CC	AA	AA	GG	GG	AA	CC	AA	GG	GG	TT	CC	TT	AA	AA	TT	AA	TT	GG	TT	AA	TT	TT	GG	GG	CC	GG	CC	TT	TT	GG	GG	GG	AA	CC	TT	GG	GG	AA	AA	GG	AA	GG	GG	CC	GG	CC	GG	AA	GG	AA	TT	TT	TT	CC	GG	CC	CC	GG	TT	GG	AT	CC	CC	TT	CC	CC	CC	GG	TT	GG	AA	AA	AA	TT	AA	TT	CC	CC	CC	CC	AA	GG	TT	TT	AA	TT	GG	AA	TT	CC	TT	TT	CC	TT	GG	TT	GG	TT	TT	AA	GG	TT	AA	GG	GG	CC	TT	GG	AA		CC	GG	TT	TT	TT	CC	CC	CC	AA	AA	AA	GG	GG	CC	GG	TT	TT	AA	TT	GG	AA	TT	AA	TT	TT	CC	CC	TT	GG	CC	AA	TT	TT	GG	TT	CC	CC	CC	TT	TT	CC	TT	AA	CC	GG	TT	GG	GG	CC	TT	CC	AA	CC	CC	CC	GG	TT	TT	TT	CC	TT	CC	GG	CC	AA	AA	AA	AA	CC	TT	GG	GG	AA	TT	CC	TT	GG	TT	TT	GG	GG	AA	AA	TT	GG	CC	GG	AA	CC	GG	GG	GG	TT	GG	AA	CC	GG	CC	GG	TT	TT	GG	AA	TT	CC	TT	TT	CC	GG	GG	AA	AA	TT	TT	AA	CC	CC	GG	GG	CC	CC	CC	GG	TT	AA	GG	AA	TT	GG	TT	CC	AA	AA	GG	CC	GG	GG	TT	AA	CC	AA	CC	TT	CC	GG	AA	GG	AA	AA	GG	GG	CC	AA	CC	AA	GG	AA	AA	TT	AA	TT	TT	GG	TT	CC	GG	GG	AA	TT	GG	TT	AA	GG	CC	TT	AA	TT	AA	GG	CC	TT	TT	TT	AA	GG	TT	AA	TT	TT	CC	TT	GG	CC	AA	AA	CC	CC	CC	GG	CC	AA	AA	GG	CC	GG	GG	AA	GG	GG	GG	AA	TT	AA	GG	TT	TT	CC	GG	GG	CC	CC	AA	AA	TT	AA	CC	AA	TT	TT	AA	GG	CC	TT	AA	CC	AA	CC	AA	CC	AA	CC	CC	TT	AA	CC	TT	CC	TT	GG	CC	GG	TT	CC	AA	CC	AA	GG	AA	AA	AA	GG	TT	GG	TT	AA	CC	CC	TT	CC	GG	TT	AA	GG	CC	AA	TT	TT	TT	GG	TT	TT	CC	CC	TT	AA	GG	TT	TT	CC	GG	GG	AA	AA	TT	CC	CC		CC	GG	GG	TT	CC	TT	GG	GG	GG	TT	GG	TT	TT	TT	CC	AA	GG	TT	TT	CC	CC		GG	GG	TT	GG	AA	CC	GG	GG	GG	CC	TT	GG	TT	CC		AA	TT		TT	CC	CC	TT	CC	CC	AA	GG	AA	CC	CC	TT	GG	TT	CC	CC	GG	AA	GG	CC	TT	CC	AA	AA	TT	TT	GG	CC	CC	TT	AA	TT	GG	AA	TT	GG	GG	AA	TT	TT	GG	CC	AA	AA	GG	TT	CC	TT	TT	AA	AA	TT	AA	CC	CC	AA	TT	CC	TT	AA	GG	CC	GG	GG	CC	GG	AA	TT	GG	GG	TT	CC	AA	AA	GG	CC	CC	TT	CC	AA	CC	GG	AA	CC	AA	TT	GG	TT	TT	GG	GG	CC	TT	GG	CC	GG	TT	AA	GG	CC	CC	CC	AA	CC	GG	TT	TT	AA	TT	GG	GG	CC	TT	AA	AA	CC	AA	TT	TT		GG	TT	CC	AA	AA	TT	CC	GG	TT	GG	TT	GG	CC	GG	TT	CC	GG	AA		TT	GG	CC	GG	AA	GG	AA	CC	CC	TT	TT	GG	CC	GG	CC	CC	GG	CC		AA	AA	GG	AA	TT	TT	GG	CC	TT	GG	CC	GG	GG	AA	CC	AA	TT	CC	GG	AA	TT	AA	AA	CC	TT	GG	AA	CC	AA	CC	CC	AA	TT		TT	GG	GG	CC	TT	TT	CC	AA	AA	CC	TT	CC	TT	TT	GG	TT	TT	AA	GG	GG	GG	AA	CC	GG	CC	TT	TT	CC	TT	GG	CC	CC	AA	AA	GG	TT	AA	GG	TT	TT	GG	TT	TT	CC	TT	CC	AA	TT	CC	AA	GG	TT	GG	AA	TT	TT	GG	TT	AA	GG	GG	GG	GG	TT	CC	CC	TT	CC	TT	TT	TT	CC	AA	CC	CC	GG	TT	TT	TT	GG	GG	GG	AA	TT	TT	TT	AA	AA	AA	TT	GG	TT	TT	CC	TT	CC	TT	TT	CC	GG	GG	CC	AA	AA	CC	GG	CC	GG	TT	TT	CC	CC	TT	GG	AA	GG	AA	AA	TT	GG	AA	TT	TT	CC	TT	GG	TT	AA	TT	TT	AA	GG	CC	GG	CC	CC	TT	TT	GG	TT	CC	CC	AA	AA	CC	TT	GG	GG		AA	TT	TT	AA	GG	GG	GG	TT	GG	AA	TT	GG	GG	TT	CC	AA	GG	TT	GG	CC	GG	AA	CC	TT	AA	GG	AA		CC	GG	CC	CC	CC	AA	TT	TT	AA	GG		CC	AA	AA	GG	CC	TT	AA	GG	GG	AA	GG	AA	TT	GG	GG	TT	GG	AA	CC	TT	TT	AA	GG	CC	GG	TT	AA	CC	CC	AA	TT	AA	TT	AA	CC	CC	GG	TT	GG	TT	GG	CC	CC	CC	TT	CC	CC	TT	GG	GG	AA	TT	AA	TT	TT	AA	CC	CC	AA	CC	AA	GG	AA	TT	TT	AA			AA	GG	GG	GG	TT	AA	TT	AA	GG	GG	TT	CC	GG	CC	AA	TT	GG	TT	TT	TT	GG	GG	TT	TG	TT	AA	GG	TT	GG	TT	TT	GG	AA	GG	GG	AA	AA	GG	AA	CC	GG	CC	GG	GG	TT	TT	GG	CC	AA	GG	CC	CC	CC	TT	CC	TT	CC	TT	AA	TT	CC	CC	AA	AA	TT	CC	GG	AA	AA	AA	AA	TT	GG	GG	TT	CC	TT	CC	AA	CC	TT	CC	CC	AA	AA	AA	TT	GG	CC	GG	TT	AA	TT	AA	GG	CC	AA	CC	CC	CC	TT	AA	GG	GG	GG	CC	TT	GG	AA	TT	TT	TT	GG	GG	AA	AA	CC	AA	TT	GG	TT	GG	GG	GG	TT	TT	TT	GG	AA	GG	GG	GG	TT	GG	CC	GG	CC	GG	TT	AA	CC	TT	CC	AA	GG	AA	CC	CC	TT	AA	GG	TT	TT	TT	GG	GG	TT	CC	AA	TT	TT	GG	TT	AA	GG	GG	TT	CC	CC	CC	AA	GG	CC	AA	GG	GG	GG	CC	CC	GG	TT	CC	CC	GG	TT	GG	TT	CC	CC	TT	TT	TT	GG	GG	AA	AA	AA	AA	GG	GG	GG	AA	GG	GG	GG	GG	AA	AA	CC	CC	GG	CC	TT	AA	GG	CC	CC	CC	CC	CC	CC	AA	CC	AA	CC	AA	AA	AA	TT	TT	TT	AA	CC	AA	CC	GG	AA	AA	CC	CC	TT	TT	GG	AA	TT	GG	TT	CC	TT	AA	GG	AA	AA	CC	TT	AA	GG	CC	GG	TT	GG	GG	GG	GG	GG	GG	TT	TT	CC	GG	GG	CC	CC	AA	GG	CC	TT	AA	TT	AA	AA	CC	CC	CC	AA	AA	GG	AA	CC	AA	CC		TT		TT	TT	CC	TT	GG	TT	AA	CC	CC	TT	CC	CC	GG	GG	TT	TT	TT	AA	CC	TT	GG	AA	GG	AA	GG	TT	CC	TT	AA	TT	GG	TT	TT	GG	GG	TT	TT	CC	TT	TT	GG	TT	TT	CC	AA	CC	GG	TT	CC		TT	AA	AA	CC	AA	AA	TT	AA	AA	GG	AA	TT	TT	AA		TT	AA	CC	TT	TT	AA	CC	GG	AA	CC	GG	AA	CC	AA	CC	CC	AA	CC	TT	CC
LA2137	0.169247	1.13915	23.1278	303.801	63.3849	168.511	523.046	18635.4	655.978	20570.6	AA	GG	AA	GG	TG	GG	GG	AA	AA	TT	TT	AA	GG	CC	CC	CC	CC	GG	AA	GG	CC	CC		AG	TT	TT	AA	TT	TT	GG	GG	CC	TT	GG	AA	TT	AA	CC	TT	AA	TT	CC	TT	AA	TC			CC	GG	GG	CC	GG	AA	CC	TT			AG	GG	GG	TT	AG	AG	TC	TC	TT	GG	GG	GG	CC	AG	CC	GG	AA	AA	CC	TT	CC	CC	GG	TT	GG	CC	CC	CC	AA	TT	TT	GG	AA	AA	TT	CC	CC	CC	TT	TT	AA	CC	CC	CC	CC	AA	TT	CC	GG	GG	GG	TT	AA	GG	GG	TT	AA	TT	TT	GG	TT	AA	AA	AA	AA	TT	AA	TC	GG	CC	AA	TA	CC	AA	AA	TT	GG		GG	AG	GG	CC	CC	AA	CC	AA	CC	CC	AA	CC	GG	AA	AA	CC	GG	AA	TT	AA	AC	TT	AA	TT	TT	AG	AA	TT	AC	AA	AA		TT	CC	AT	CC	AA	TC	TT	CC	CC	CC	TT	CC	TT	TT	AA	AA	AA	TT	TC	GG	CC	TT	CC	CC	TT	AA	GG		CC	TT	TT	TT	AA	GG	CC	AA	GG	GG	AA	CC	TT	AA	AA	GG	CC	TT	CC	GG	AA	TT	GG	AA	TT	TT	TT	AA	GG	GG	GG	AA	GG	TT	CC	CC	AA	AA	GG	TT	GG	CC	CC	CC	CC	AA	CC	CC	TG	TT	AG	CC	GG	AA	AA	AA	GG	GG	GG	TT	GG	TT	AA	TT	GG	CC	AA	GG	TT	AA	CC	AA	GG	CC	CC	TT	TT	GG	AA	CC	TT	TT	TT	GG	AA	TT	TT	GG	CC	TT	AA	GG	GG	CC	AA	TT	GG	GG	CC	TT	TT	AA	CC	CC	GG	CC	CC	CC	AG	TT	TT	TT	AA	AA	AA	CC	GG	GG	TT	GG	GG	TT	GG	TT	TT	TT	CC	AA	TT	AA	CC	AA	TT	TT	TT	GG	TT	TT		AA	GG	CC	AG	CC	GG	TC	TT	CC	TT	TT	TT	GG	AA	TT	AA	CC	CC	CC	CC	TT	GG	AA	GG	TT	TT	CC	TT	AA	AA	GG	AG	GG	AA	CC	CC	TT	AA	CC	TT	AA	GG	AA	AA	GG		AA	GG	AA	CC	AA	GG	TT	AA	CC	AA	AA	TT	TT	AA	TT	CC	AA	GG	AA	TT	AA	TT	AA	TT		CC	TT	CC	TT	AA	GG	CC	GG	CC	AA	AC	AA	GG	CC	CC	TT	AA	CC	CC	TT	CC	GG	GG	CC	GG	AA	CC	GG	CC	TT	GG	CC	AA	CC	TT	CC	AA	TT	GG	CC	TT	AA	AA	AA	TT	GG	TA	TT	AA	GG	CC	GG	TT	TT	GG	AA	TT	GG	CC	GG	AA	TA	CC	CC	AA	AA	AA	CC	CC	TC	TT	AA	CC	TT	AA	TT	TT	GG	AA	CC	CC	TT	TC	CC	GG	CC	CC	TT	AA	TT	CC	GG	GG	TT	CC	AA	AA	AA	CC	AA	TT	GG	AA	GG	TT	GG	CC	AA	CC	CC	AA	CC	AG	GG	TT	CC	CC	CC	TT	TC	CC	CC	CC	AA	AA	CC	TT	TT	AA	GG	AA	TT	TT	AA	CC	GG	GG	CC	CC	TT	TT	GG	GG		TT	TT	CC	CC	AA	TT	AA	CC	TT	TT	TT	TT	TT	CC		GG	AG	CC	TT	TT	CC	AA	TT	GG	CC	AA	TT	AA	GG	CC	CC	CC	TT	CC	AA	AA	TT	GG	AA	CC	TT	TT	TT	AA	CC	AA	GG	AA	GG	CC	TT	TT	GG	AA	GG	TT	GG	CC	AA	AA	GG	GG	AA	GG	CC	GG	AA	AA	CC	CC	CC	TT	CC	GG		TT	GG	GG	TT	AA	TT	CC	GG	CC	AA	CC	AG	GG	AA	AA	TT	GG		CC	AA	AA	GG	GG	AA	CC	CC	GG	TT	TT	TT	CC	AA	CC	AG	GG	GG	AA	TT	GG	GG	TT	CC	CC	AA	CC	GG	AA	TT	TT	CC	CC	TT	AA	AA	TT	AA	AA	CC	CC	CC	GG	GG	AA	TT	GG	GG	TT	GG	AA	TT	CC	GG	CC	AA	TC	AA	CC	CC	AA	CC	AA	TT	TT	GG			TT	TT	TG	TT	GG	GG	GG	TT	CC	CC	GG	TT	GG	GG	TT	AA	GG	GG	CC	TT	AA	AA	TT	TT	AA	TT	CC	GG	AA	CC	TC	TT		CC	GG	AA	AA		TT	CC	CC	TT	CC	GG	TT	GG	GG	AC	AA	CC	GG	CC	CC	CC	CC	GG	AA	GG		TT	CC	TT	TT	AA	CC	CC	TT	AA	GG	TC	TC	TT	CC	AA	AA	CC	GG	CC	GG	TT	AA	CC	AC	AG	AA	GG	AA	TT	GG	GG	TT	GG		CC	GG	CC	AA	TT	AG	AA	GG	AA	TT	GG	TT	GG	GG	TT	AA	TT	TC	AA	CC	TT	CC	TC	GG	AA	CC	AA	TT	TT	AG	TC	GG	AG	GG	AA	GG	AA	AA	AA	GG	AA	CC	AG	GG	CC	CC	TT	GG	TT	TT		TT	TT	GG			CC	AG		GG	AA	CC	GG	CC	TT	TT	AA	TT		AA		GG	TT	AA	TT	TT	AA	AC	TA	GG	GG	TT	AA	AA	AG	AT	TA	TT	CC	CC	TT	AA	CC	AA	AA	AA	AA		TT	AA	TT	CC	GG	AA	AA	AA	TT	CC	CC	CC	GG	CC	TT	CC	AA	TT	GG	GC	TA	AA	TT	CC	CC	GG	TT	GG	TT	TT	GG	AA	AG	TC	TT	TT	TC	AA	TT	TC	AA	GG	AA	GG	AA	AA	CC	AA	AA	GG	CC	AA	GG	AA	AA	GG	AA	GG	CC	AA	TT	AA	TT	GG	CC	CC	TT	CC	CC	GG	GG	TT	TT	AG	AA	AA	GG	AA	TT	GG	TC	GG	AA	GG	GG	TT	TC	TT	CC	AA	AG	AG	GC	TT	TT	CC	GG	CC	TC	AG	GC	TC	AA	TC	TC	AG	TG	TC		AA	GG	GG	AA	CC	CC	CC		CC	GG	AA	GG	GC	GG	TT	AA	CC	CC	GG	TT	AA	CC	TT	AA	TT	GG	AA	TT	CC	AA	TT	GG	AA	CC	CC	AA		TT	CC	CC	GG	TT	GG	CC	GG	TT	CC	GG	TC	GG	GG	AA	AA	GG	AA	AG	CC	AA		CC	TC	TT	GG	AA	TT	GG	CC	TT	CC	AA	TT	AA	AA	CC	AA	TT	GG	CC	CC	AA	AA	GG	GG	AA	TT	AA	CC	AA	CC	CC	AA	CC	GG	AA	GG	CC	CC	TT	AA	CC	TT	CC	GG	GG	GG	TT	CC	TT	GG	CC	TT	GG	GG	AA	AA	CC	GG	GG	TT	AA	AA	AA	CC	CC	GG	AA	AA	AA	GG	TT	TT	AA	CC	TT	TT	TT	AA	GG	TT	GG	CC	TT	AA	GG	TT	GG	CC	GG	TT	TT	CC	CC	CC	GG	CC	GG	TT	CC	TA	GG	AA	CC	TT	CC	CC	AA	CC	AA	TT	TT	GG	CC	TT	TT	AA	CC	TT	AA		GG	GG	GG	GG	TT	CC	AA	GG	TT	CC	AA	GG	AA	TT	AA	AA	CC	AC	GG	TC	TT		AA	GG	TT	GG	GG	AA	GG	CC	GG	AA	GG	GG	TT	GG	CC	CC	TT	CC	AA	AA	AA	GG	GG	GG	GG	AA	CC	GG	CC	AA	TT	GG		AG	AG		AA	TT	AA	GG	CC	AA	TT	TT	GG	AA	CC		TT	AA	TC	TC	AG	AG	AG	TC	TC	AG	GG	CG	AG	TT	AG	AG	TC	CG	AG	TC	TC	GG	TC	TC	TC	TC	AT	GC	TC	TG		TT	TT	TC	AG	AA	CC	AG		AC	TC	TT	GG	TC	AG	AT	TC	AG	AG	TC	TC	AA	TT	AA	GG	CC	CC	CC	CC	AA	CC	AA	AA	TT	GG		AA	GG	CC	AA	GG	CC	AA	GG	TT	TT		GG	CC	GG	TT	TT	TT	AA	TT	TT	CC	TT	CC	AA	TT	TT	GG	CC	TT	AA	AA	AA	TT	GG	CC	CC	GG	CC	CC	AA	TT	GG	GG	CC	GG	GG	GG	GG	CC	TT	CC	CC	TT	TT	AA	TT	CC	AA	AA	GG	GG	CC	GG	TT	AA	GG	TT	CC	AA		GG	AA	TT	AA	AA	CC	TT	GG	GG	GG	TT	GG	AA	TT	GG	GG	AA	TT	GG	AA	TT	TT	CC	TT	TT	TT	GG	AA	TT	AA	GG	TT	GG	GG	TT	TT	AA	GG	AA	GG	GG	CC	AA	CC	GG	GG	GG	AA	AA	AA	CC	TT	TT	TT	GG	CC	GG	TT	AA	CC	GG	TT	AA	AA	TT	TT	CC	CC	TC	CC	CC	CC	CC	CC	GG	GG	GG	GG	TT	AA	GG	TT	AA	CC	CC	CC	CC	TT	GG	AA	GG	TT	CC	GG	CC	GG	CC	AA	TT	TT	GG	TT	GG	CC	CC	AA	AA	CC	GG	CC	GG	TT	GG	CC	CC	TT	GG	CC	AA	AA	AA	AA	GG	AA	GG	CC	CC	AA	TT	CC	AC	GG	GG	TT	AT	GG	AG	GG	AA	GG	GG	GG	AA	AA	GG	GG	TT	CC	CC	TT	AA	CC	GG	GG	TT	TT	TT	TT	TT	AA	CC	AA	CC	CC	GG	CC	AA	AA	TT	GG	AA	AG	GC	TT	GG	AA	GG	TT	CC	AA	CC	TC	AA	CC	TT	AA		CC	GG	GG	TT	TT	GG	TT	GG	GG		GG	GG	AA	GG	AA	AA	TT	GG	AA	GG	CC	CC	TT	AG	CC	AA		AA	CC	AA	AA	TT	CC	TT	AA	GG	TT	TT	GG	AA	CC	TT	AA	AA	TT	CC	TT	AA	CC	CC	GG	AA	TT	TT	AA	CC	GG	AA	GG	TT	CC	TT	CC	CC	AA	GG	TT	CC	TC	TC		GG		CC	GG	AA	CC	AA	TT	GG	GG	GG	GG	TT	GG	AA	AA	GG	TT	TT	TC	CC	TT	AA	AA	AA	AA	GG	GG	GG	GG	TT	TT	AA	AA	AA	TT	AA	AA	CC	CC	CC	GG	TT	CC	TT	CC	TT	GG	GG	GG	CC	CC	GG	GG	TT	TT	GG	GG	TT	CC	CC	CC	CC	CC	AA	AG	AC	CC	TA	AA	CC	CC	TT	CC	AA	TT	GG	GG	CC	GG	CC	CC	GG	TT	CC	CC	GG	TT	GG	CC	TT	TT	AA	GG	GG	AG	GG	AA	TT	CC	GG	AA	GG	GG	TT	GG	GG	GG	TT	TT	TT	TT	GG	GG	CC	AA	AG	TT		TC	CC	AA	AC	AG	AA	TT	GG	GG	AA	TT	AG	TT	GG	AA	TT	TT	GG	AA	CC	CC	TT	GG	CC	AA	AG	TT	TT	TC	GG	CC	TT	TT	TT	AA	AA	AA	AA		AA		GG	CC	TC	AA	TC	AA	AG	TC	AA	TC	TC	TT	GG	GG	AA	GG		GG	CC	TT	TT	CC	CC	CC	TT	TT	CC	AA	TT	AA	AA	GG	TC	GC	TC	AG	TC	CG	TT	TC	AG	TC	CC	AA	AA		GG	CC	AA	CC	GG	AG	AG	GG	AA		TT		GG	AA	CC		CC	AG	GG	TT	TT	TT	GG	TT	AA	CC	TT	GG	GG	TT	CC	CC	CC	TT	TT	GG	GG	GG	AA	TT	TT	TT	CC	CC	CC	TT	CC	AA	CC	CC	TT	AG		GG	AA	GG	AA	TT	CC	GG	AA	AA	CC		AA	TT		CC	AA	CC		AA	AA		CC	CC		GG	GG	GG	AC	CC	AA	GG	AA	AA	TT	CC	CC	AA	AC	GG			AG	AT	CC	TT	CC	AA	CC	AA	CC	CC	GG	AA	AG	AG		CC	CC	GG	CC	GG	GG	CC	TA	AG	TT	GG	CC	CC	CC	AA	AA	CC	GG	GG	TT	CC	CC	AA	CC	AA	AA	TT	TT	CC	CC	GG	TT	AA	AA	GG	CC	AA	GG	TT	AA	CC	GG	AA	CC		AA		CC	GG	CC	CC	GG	GG	AA	TT	TT	AA	AA	GG	TT	AA	CC	TT	TT	AA	TT	CC	CC	TA	TT	AA	GG	CC	CC	AA	CC	TT	GG	CC	CC	CC	CC	CC	AA	AA	AA	CC	TT	CC	TT	AA	GG	TT	TT	CC	TT	AA	GG	AA	AA	AA	CC	AA	CC	AA	AA	CC	AA	CC	TT	GG	GG	AA	CC	TT	GG	AA	GG	AA	CC	TT	AA	AA	CC	CC	CC	GG	GG	CC	TT		CC	CC	GG	TT	TT	AA	TT	CC	AA	CC	GG	AA	AA	TT	AA	GG	TC	AG	GG	AG	TT	CC	GG	GG	TT	CC	CC	AA	GG	CC	CC		TT	TT	TT	AA	AA	TT	TT	AA	CC	CC	CC	GG	CC	TT	TT	AA	GG	CC	AA	AG	GG	GG	GG	GG	TC				AA	GG	AG	AA			TG	GG		AG		TG		TG	AG	TT	GG	AA	AA	TT	GG	AA	TT	GG	AA	TT	GG	CC	TT	CC	CC	AA	CC	AA	TT	GG	CC	CC	CC	CC	AA	AA	GG	CC	CC	AA	AA	CC	CC	GG	GG	CC	TT	AA	GG	AA	TT	TT	AA	CC	TT	TT	GG	AA	GG	GG	AA	CC	CC	GG	CC	CC	TT	TT	GG	CC	GG	GG	AA	AA	CC	GG	TT	AA	CC	TG	TT	TT	CC	CC	GG	GG	CC	AA	TT	CC	CC	GG	CC	TT	GG	TT	TT	CC	TT	AA	GG	GG	GG	GG	CC	GG	GG	AA	CC	TT	CC	CC	TT	GG	GG	AG	CC	AA	AA	GG	CC	AA	TT	CC	AC	TT	TT	CC	CC	GG	AA	CC	CC	TT	GG	TT	CC	TC	CC	CC	GG	GG	TT	AA	GG	CC	AA	TT	CC	TT	CC	GG	TT	GG	CC	CC	AA	GG	GG	GG	TA	TT	CC	TT	AA	AA	GG	GG		AA	TT	GG	AA	GG	CC	GG	TT	TT	CC	AA	TT	TT	GG	CC	CC	TT	CC	GG	CC	CC	CC	TT	GG	AA	GG	AA	CC	TT	AA	GG	AA	CC	TT	TT	TT	AA	GG	TT	GG	AA	AA	GG	GG	GG	CC	CC	GG	AA	TT	CC	CC	AA	AA	GG	GG	AA	AA	GG	AA	CC	CC	CC	CC	TT	TT	GG	GG	TT	CC	TT	AA	TT	CC	AA	GG	GG	CC	GG	TT	CC	CC	TT	CC	CC	CC	GG	GG	TT	TT	TT	TT	CC	GG	GG	CC	AA	GG	AA		TT	GG	CC	TT	AA	CC	GG	CC	CC	AA	CC	AA	GG	AA	GG	AA	TT	GG	CC	TT	CC	TT	AA	GG	CC	CC	GG	TT	GG	AA	CC	CC	TT	GG	GG	AA	AA	TT	AA	CC	AA	GG	TT	CC	CC	AA	GG	AA	TT	GG	CC	CC	AA	GG		CC	GG	AA	GG	CC	GG	AA	TT	CC	AA	TT	GG	CC	GG		TT	AA	TT	AA	GG	AA	CC	CC	CC	GG				TT	TT	CC	CC	AT	TG			TC		AA	GG	CC	GG	TT	CC	CC		AA	AA	AA	AG	AG	CC	TT	TC	AA	GG	AA	GG	TT	GG	GG	AA	CC	CC	AA	TT	AA		TT	CC	CC	GG	AA		GG	GG	CC	TT	TT	GG	AA	AA	CC	TT	CC	AA	TT	AA	TT	AG				CC	TT	GG	TT	AA	AA	CC	TC	AA	GG	CC	CC	AA	TT	GG	GG	GG	AG	CC	AA	GG	AA	GG	AA	CC	TT	TT	CC	TT	TC	AC	GG	TA	CC	TT	CC	AA	TT	CC	CC	GG	CC	CC	GG	AA	TT	AA	AG	TG	AG	TC	AA							TC			AA	TC	TT	AA	AA	AA	CC	CC	GG	CC	TT	GG	TT	GG	AA	AA	GG			TT	CC	GG	TT	CC	GG	CC	AA	TT	AA	TT	GG	CC	CC	GG	TT	AA	GG	CC	GG	CC	GG	CC	AA	AA	TT	TT	GG	CC	AA	AA	TT	CC	CC	AA	AA	TT		TT	GG	TT	TT	TT	AA	GG	CC	CC	CC	AA	GG	GG	AA	AA	CC	TT	AA	TT	TT	GG	GG	CC	GG	CC		CC	AA	GG	CC	CC	AA	CC	TT	CC		TT	TT	CC	TT	CC	CC	TT	CC	CC	GG	TT	GG	TT	CC	AA	AA	TT	CC	AA	TT	TT	AA	TT	AA	TT	TT	TT	AA	TT	GG	AA	AA	AA	AA	TT	TT	CC	TT	AA	TT	CC	GG	AA	AA	TT	AA	TT	TT	TT	AA	CC	CC	AA	CC	GG	TT	AA	AA	CC	TT	CC	CC	GG	GG	AA	TT	CC	GG	TT	CC	AA	AA	GG	GG	AA	TT	AA	AA	TT	TT	CC	CC	TT	CC	TT	TT	AA	CC	GG	GG	CC	TT	AA	AA	GG	GG	GG	CC	CC	AA	TT	TT	CC	CC	GG	TT	GG	TT	GG	GG	GG	CC	AA	CC	GG	TT	CC	GG	GG	GG	CC	GG	TT	CC	AA	AA	TT	TT	TT	TT	TC	CC	TT	GG	TT	GG	CC	GG		CC	CC	AA	TT	CC	GG	GG	AG	GG	AA	AA	CC	TT	GG	AA	CC	CC	TT	AG	AG	TG	AG	GG	CC		TT	AA	CC	AA	CC	AA	CC	GG	CC		GG	GG	CC	TT	TT	TT	GG	AA	GG	AA	TT	TT	CC	TT	AA	CC	TT	TT	AA	GG	TT	GG	CC	GG	AA	AA	AA	GG	GG	AA	GG	GG	TT	AA	AA	TT	TT	AA	TT	TT	AA	TT	CC	TT	TT	AA	CC	AA	GG	GG	GG	GG	GG	AA	TT	TT	AA	CC	GG	GG	TT	CC	TT	GG	AA	CC	GG	AA	GG	GG	CC	AA	TT	TT	TT	CC	AA	TT	CC	CC	AA	CC	AA	CC	CC	CC	CC	GG	GG	GG	AA	AA	CC	CC	CC	CC	GG	AA	TT	GG	GG	CC	GG	GG	AA	CC	CC	CC	AA	CC	TT	TT	TT	GG	AA	AA	CC		CC	GG		GG	AA	AC	TC	AG	CC	CC	GG	GG	GG		AA	GG		GG	AA	CC	CC	AA	AA	AA	TT	GG	CC	TT	GG	GG	AA	TT	TT	TT	CC	CC	AA	GG	TT	GG	AA	AA	TT	AA	AA	TT	CC	TT	TT	GG	TT	TT	AA	CC	CC	GG		CC	CC	TT	GG	TT	TT	TT	AA	TT	CC	AA	TT	AA	TT	TT	CC	TT	TT	AG	AA	GG	TT	AA	TT	GG	CC	GG	GG	CC	AG	GG	GG	TT	CC	AA	GG	AA	TT	CC	AG	TC	AT		CC	AC	AC	TT	CC	AA	TT	CC	GG	GG	CC	GG	CC	TT	TT	GG	AG	TG	AA	TC	CC	GG	TT	GG	AA	TT	GG	TT	AA	GG	CC	TT	TG	GG	CC	CC	GG	TT	GG	GG	CC	TT	CC	GG	AA	TT	AA	CC	CC	TT	AA	GG	TT	CC	TT	AA	AA	AA	AA	TT	CC	CC	GG	GG	TT	TT	CC	AA	AA	AA	GG	TT	GG	AA	AA	AA	CC	TT	CC	AA	GG	GG	GG	GG	AA	CC	GG	CC	GG	CC	CC	TT	GG	AA	GG	GG	AA	AA	CC	CC	TT	CC	GG	AA	TT	AA	TT	AA	TT	AA	TT	AA	TT	CC	GG	GG	GG	CC	AA	TT	AA	TT	TT	TT	TT	TT	CC	TT	CC	GG	TT		TT	CC	AA	TT	AA	AA	CC	CC	GG	TT	TT	GG	GG	CC	TT	CC	GG	AA	TT	CC	CC	AA	CC	TT		GG	CC	AA	CC	GG	TT	AA	CC	AA	TC		GG	CC	AG	CC	AG	TC		CC	AA	GC	AG	GG	CC	TT	TT	AA	AA	CC	TC	GG	CC	GG	CC	TT	AA	TG	TT	GG		TT	AA	AA	TT	GG	AG	TT	TC	TT	AA	CC		TT	AA	GG	AA	AA	AA	GG	TT	CC	AA	TT	TT	CC	CC	GC			TT	AA	CC	TT	AA	CC	CC	TT	TT	TT	GG	TT	GG	TT	GG	AA	CC	CC		AG	AT	GG	CC	CC	GG	TT	AA	TT	TT	GG	TT	AA	AA	TT	CC	CC	GG	GG	CC	GG	CC	GG	CC	GG	AA	GG	GG	GG	AA	GG	GG	AA	CC	AA	TT	TT	CC	TT	TT	CC	CC	GG	TT	TT	AA	TT	TT	CC	AA	AA	TT	CC	GG	TT	AG	GG	CC		GG	CC	TC		TT	TT	AA	AA	CC	TT	CC	AA	GG	GG	TT	AA	TT	TC	CC	CC	GG	GG	AA	CC	AA	GG	GG	AA	GG	CC	AA	CC	AA	CC	GG	CC	GG	GG	TT	TT	TT	AA	TT	CC	AA	TT	CC	CC	TT	CC	AG	AA	GG		CC	CC	GG	TT	CC	AA	TT	AA	CC	AG	TT	CC	CC	CC	GG	TT	GG	GG	TT	TT	CC	TT	AA	GG	AA	CC	AA	AA	CC	CC	GG	AA	AA	AA	CC	GG	CC	AA	GG	GG	TT	AA	AA	AA	GG	CC	TT	CC	GG	CC	TT	TT	CC	TT	GG	CC	TT	AA	GG	CC	GG	CC	GG	CC	CC	GG	CC	CC	TT	AG	AA	CC	GG	CC	GG	CC	GG	AA	AA	GG	AA	AG	GG	AG	GG	CC	TC	CC	GG	AG	AC	TA	CC	TT	TC	CC	TC	TG	TT	CC	CC	TC	AG	CC	TC	TT	TC	TC	GG	CC	TT	CC	TT	GG	GG	AA	CC	CC	CC	GG	AA	GG	GG	TT	CC	CC	TT	AA	AA	TT	CC	GG	CC	GG	TT	AA	AA	GG	AA	CC	AA	CC	GG	TT	AA	GG	TC	AC	GG	TT	GG	AA	TT	TT	TT	TT	CC	TT	AC	AG	AG	GG	AG	CC	TC	CG	TC	TC	GG	CC	TT	GG	AA	AA	CC	TT	GG	AA	AA	GG	AA	AA	CC	GG	GG	GG	CC	GG	TT	GG	TT	AG	CC	AA	AA	TT	GG	CC	AC	AG	TC	AG	TC	TC	GG	CC	AA	AA	GG	AA	AA	CC	CC	TT	CC	CC	CC	CC	CC	AA	GG	AA	TT	GG		GG	AA	TT	TT	GG	CC	GG	CC	GG	TT	TT	AA	AA	AA	TT	AA	AG		AA	AG	TG	TC	TC	AG	TA	CC	TT	TT	AA	AA	GG	GG	GG	GG	TT	GG	GG	GG	AG	AA	CC	GG	AA	GG	GG	AA		TA	CC	TG	AT	TT	AG	TC	TC	TC	AA	TG	AA	TT	AT	AG	TG	GC	TC	AG	AC	AG	CC	AA	AG	AA	AC	AA	CC	CC		AG	AA	CC	TC	AG	GG	GC	TT	TT	CC	CC	TC	CC	GG	TT	CC	CC	CC	GG	TC	AG		AC	CC	TC	AA		GG	TT	AG	CC	GG	GG	GG	TT	GG	GG	GG	AA	TT	AA	GG	TC	TT	GG	CC	CC	CC	AA	GG	GG	AA	CC	TC	CC	CC	CC	TT	GG	CC		CC	TG	CC	AG	GG	AA	CC	TT	GG	CC	TT	AC	TT	CC	GG	AG	AA	GG	AG	TT	GG	CC	AG	GG	AG	AA	TC	CC	GG	AA	AA	AA	TG	CC	GG	TT	AA	TT	CC	GG	CC	TC	CC	AC	AA	AA	TT	AG	TA	GG	CC	GG	TC	CC	CC	GG		TT	CC	TT	AA	CC	CC	TT	CC	TT	GG	TC	GG	TC	AG	TC	AG	AA	CC	CC	CC	TT	GG	CC	TT	CC	GG	CC	AA	CC	CC	CC	CC	CC	AA	GG		TT	AA	TT	GG	AA	AA	AA	TT	CC	GG	CC	AA	TT	AA	CC	GG	AA	TT	AA	CC	GG	AA	CC	GG	TT	CC	AA	TT	TT	GG	CC	AA	GG	AA	AA	CC	TT	CC	CC	AA	GG	CC	TT	TT	GG	TT	AA	CC	TT	CC	AA	TC	AA	TT	AA	GG	CC	CC	TT	GG	AA	CC	AA	AA	TT	CC	TT	GG	TT	GG	GG	TT	GG	AA	TT	GG	GG	CC	GG	AA	CC	TT	CC	TT	CC	CC	GG	CC	CC	AA	CC	CC	TT	CC	TT	CC	CC	CC	TT	GG	CC	AA	GG	GG	CC	GG	TT	TT	CC	TT	CC	GG	CC	CC	TT	CC	GG	TT	TT	AA	CC	CC	CC	AA	GG	GG	AA	AA	CC	AA	GG	CC	GG	AA	GG	AA	GG	GG	TT	AA	GG	GG	CC	CC	CC	TT	AG	CC	TT	CC	AA	TT	CC	AA	TT	TT	CC	AC	AG	AA	CC	AA	AA	TT	AG	AA	TT	AA	AA	CC	TT	AA	TT	GG	CC	AA	TT	CC	TC	AA	AA	CC	CC	CC		TC	GG	AT	GG	AG	TT	TT	CC	TT	GG	TT	GG	AA	AA	TT	TT	TT	CC	TT	TT	CC	AA	TT	CC	TT	TT	AA	CC	AA	TT		GG		CC	CC	CC	TT	AA	AA	CC	GG	CC	CC	TT	AA		CC	AG	TT		CC	TT	CC	CC	TT	TT	CC		TT	TT	TT	AA	GG	GG	CC	CC	GG	AA	GG	CC	AA	AG	TT	AA	AG	AG	GG	AG	CC	GG	GG	GG	TC	CC	AA	GG	CC	AA	TT	GG	AA	GG	AG	TT	TC	GG	CC	CC	AA	AA	CC	GG	GC	CC	AA	AG	AC	TC	GG	CC	TC	TG	TA		CC	AG	TT	TC	GG	GG	GG	AA	GG	GG	CC		CC	TT	TG	TT	TT	CC	TG	TT	CC	TT	TT	TT		TT	CC	CC	AA	AA	AA	AA	CC	AA	CC	GG	GG	GG		GG	TC	AA	GG	TC	CC	GG	TT	GG	AG	AC	CC	TT	TA	TA	AG	AG	TA	AA	AG	GG	AA			GG	AA	TT	CC	CC	CC	TC	CC	GG	TG	AA		CC	AG	GG	CC	CG	CC	CC	AA	TT	AA	CC	AG	AA	TT	CC	CC	GG	GG	AA	CC	AA	CC	GG	TT	GG	GG	TC	TT	AA	AA	AA	GG	CC	TC	TT	GG	GG	TT	GG	TT	AA	GG	AA	AA	TT	CC	CC	AA	CC	AA	TT	AA	TT	GG	TT	TT	TT	TT	GG	TT	CC	TT	AC	GG	AA	TT	CC		AC	AA	GG	AA	CC	AA	GG	GG	TT	GG	CC	TT	AA	AG	GG	AG	GG	CC	CC	AA	TT	AA	GG	TC	GG	AA	AA	TT	AA	CC	GG	TT	AG	TC	TT	GG	CC	CC	TT	CC	CC	TT	GG	CC	AG	TT	AA		CC	AA	GG	AA	AC	AC	CC	AG	CC	TT	GG	CC		AG	AA	TC	TC	GG	TC	CC	GG	CC	GG	TT	TT	CC	CC	TT	GG		TT	CC	CC	TT	TT	CC	CC	TT	CC	CC	TC	TT		CC	CC	AA	GG	AA	TT	TT	CC	GG	GG	CC	GG	GG	GG	AA	TT	CC	AA	TT	TT	GG	TT	AA	CC	TT	TT	TT	AA	TT	CC	AA	GG	CC	AA	GG	TC	AA	CC	CC	TT	CC	TT	GG			TT	GG	AA	GG	CC	AA	TT	TA	CC	GG	TG		AA	CC	GG	GG	TT	TC	CC	GG	CC	GG	TT	AA	CC	AA	AA	AA	TA	AC	TT	TT	AG	TC	AC	AA	GG	AC	AG		AG	AG		AC	TC	TA	TT	CC	AA	GG	GG	AA	GG	CC	GG	AA	GG	CC	GG	GG	CC	CC	GG	AA	GG	TT	TC	AG		AA	AG	TT	AG	GG	CC	GG	AG	AA	TC	GG	TT	GG	CC	CC	TT	CC	AG	AG	CC		TT	GG	TT	AC	TT	GG	TT	AA	GG	TT	TT	AG	GG	TC	AA	TT	AA	CC	CC	TT	TT	CC	TT	TT	TT	GG	AA	GG	CC	GG	TG		TC	AA	TT	CC	AG	AG	CC	TC	CC	GC	CC	TT	CC	TT	TT	TT	GG	GG	AC	CC	TT	AA	GG	CC	CC	CC	AA	AA	AG	TT	GG	CC	GG	TT	GG	AA	TT	AA	TT	TT	TT	GG	AA	TC	TT	CC	CC	GG	GG	GG	CC	CC	AA	CC	GG	CC	CC	CC	CC	CC	CC	TT	GG	CC	GG	CC	CC	AA	AA		TT	TT	TC	CC	TT	TT	CC	AA	GG	CC	AA	AA	CC	CC	AA	TT	CC	GG	AA	GG	GG	TT	CC	TT	GG	GG	AA	TT	CC	GG	AG	CC	GG	CC	GG	GG	GG	TT	TT	GG	TT	TC	CC	AA	AA	GG	GG	TC	TC	AA	AA	CC	TT	GG	AG	TC	TC	TC	CC	AG	TC	CG	GG	TC	TC		TT	TT	TG	GG	GG	GG	CG	AA	GG	TT	AA	CC	TT	AA	CC	TT	CC	GG	AA	AA	CC	AA	CC	GG	AA	TT	AA	TT	CC	CC	GG	AA	TT	AA	GG	TT	CC	TT	AA	CC	TT	AA	AA	AA	TT	CC	AA	TT	AA	TT	AA	CC	CC	AA	TT	TT	AA	GG	GG	AA	CC	TT	TT	AA	AA	CC	CC	TT	CC	TT	AA	AA	CC	GG	TT	CC	TT	CC	CC	TT	TT	AA	AA	GG	TT	GG	GG	GG	AA	CC	CC	GG	TT	CC	CC	GG	AA	TT	GG	CC	TT	GG	TT	CC	TT	TT	TA	GG		GG	CC	GG	GG	CC	CC	GG	CC	TT	TT	CC	GG	GG	CC	GG	TT	GG	TT	AA	GG	CC	CC	CC	TT	CC	GG	CC	AA	CC	CC	AA	TT	TT	CC	GG	GG		TT	AA	AA	GG	AA	GG	AA	GG	CC	TT	GG	CC	AA	GG	AA	AA	AA	TT	CC	TT	TT	AA	TT	AA	AA	AA	TT	AA	GG	GG	TT	TT	GG	GG	GG	CC	TC	TT	CC	CC	TT	CC	TT	CC	CC	CC	TT	AA	CC	TC	GG	TT	CC	CC	GG	AA	AA	AA	AA	TT	AA	AA	TT	TT	GG		GG	TT	GG	AA	TT	TT	TT	AG	CC		GG	CC	AC	TT	CC	AG	AA	AA	TC	AA	TT	GG	GG	AA	GG	GG	TT	TT	TT	AA	TT	AA	CC	CC	TT	AA	GG	CC	CC	CC	AG	TC	AA	GG	CC	CC	CC	GG	AG	GG	AA	TT	TT	TT	AA	TT	TT	AA	TT	CC	AA	GG	CC	AA	CC	CC	TT	AA	AA	GG	AA	GG	CC	TT	AA	GG	AA	GG	GG	AA	TT	AA		CC	GG	CC	AA	GG	GG	AA	AA	AA	TT	CC	GG	CC	AA	CC	TT	AG	CC	GG	CC	CC	AA	TT	CC	AA	TT	CC	AA	AA	CC	TT	GG	GG	TT	GG	GG	GG	AA	GG	TT		TT	AA	CC	CC	GG	TT	AA	GG	CC	GG	AA	AA	GG	CC	AA	AA	CC	GG	GG	AA	GG	TT	AA	AA	CC	GG	AA	TT	AA	AG	TT	GG	CC	GG	TT	CC	TT	TT	TT	GG	GG	GG	GG	CC	TT	GG	GG	CC	CC	GG	CC	CC	AA	CC	GG	TT	CC	TT	TT	GG	GG	CC	CC	TT	CC	CC	TT	CC	TT	TT	TT	CC	AA	GG	CC	TT	AA	CC	GG	AA	CC	CC	CC	GG	AA	AA	TT	GG	TT	AA	CC	GG	CC	AG	CC	AA	GG	TT	AA	AA	AA	TT	AA	CC	CC	TT	TT	GG	CC	AA	GG	GG	AA	GG	TT	GG	CC	AC	AG	TC	TC	TT	AA	TG	TC	TT	AA	GG	TC	GG	GG	TT	GG	GG	TT	AA		AA	GG	AA	CC	TT	AA	GG	GG	AA	TT	GG	CC	CC	AA	GG	TT	GG	CC	GG	CC	AA	GG	AA	TT	CC	TT		CC	CC	AA	GG	GG	TT	CC	AA	AA	TT	TT	CC	GG	GG	CC	CC	CC	TT	TT	CC	CC	AA	TT	GG	AA	TT		TG	AA		TT	AA	AA	AA	GG	TT	TC	TC	AC	TG	CC	CC	GG	AA	TT	GG	GG	AA	TT	TT	CC	AC	GG	TG	TT	TT	GG	TC	GG	AG	AA	AG	GG	GG	CC	GG	AA	TT	TT	TT	GG	AA	TT	TT	AA	CC	AA	CC	CC	TT	CC	GG	AA	GG	GG	TT	CC	AA	CC	GG	CC	GG	TT	CC	CC	CC	TT	AA	TT	CC	TG	AC	AA	AA	TT	CC	GG	GG	CC	CC	TC	AA	AC	TT	GG	AT	GG	CC	AA	TC	TC	TT	TC	AA	TT	GG	AA	GG	AG	GG	AA	CC	CC	CC	AA	GG	AA	TT	GG	TT	AA	TT	CC	TT	GG	TT	TG	CC	CG	TC	TG	CC	CC	TC	GG	AA	AA	CC	GG	CC	TT	TT	GG	GG	TT	GG	TT	CC		AA	AA	GG	GG	GG	AA	AA	GG	AA	TT	AA	AA	AA	CC	AA	CC	GG	TT		AA	AG	GG	TT	TT	CC	TT	AA	AA	GG	AA	AA	TT	AA	AA	GG	CC	TT	TT	GG	GG	AA	GG	TT	AA	GG	TT	GG	AA	TT	TC	CC	AA	TC	GG	AG	GG	TC	GG	GG	AA	CC		AC	CC	TC	GG	TC	GG	GG	TT	AG	CC	TT	GG	TT	GG	CC	AA	TT	CC	CC	AA	AA	TT	TT	AA	CC	TT	GG	CC	TT	AA	TC	CC	AA		CC	GG	CC	AA	CC	GG	TT	TT	CC	TT	AA	AA	CC	AA	GG	CC	TT	CC	TT	TT	GG	CC	CC	AA	AA	TT	TT	CC	GG	TT	GG	GG	GG	TT	GG	AA	CC	AA	TT	CC	AA	CC	CC	TT	CC	CC	GG	AA	TT	TT	AA	GG	CC	TT	GG	CC	AA	TT	GG	TC	TC	AC	AA	GG	TT	AA	TT	GG	TT	GG	CC	CC	GG	AA	GG	GG	GG	CC	CC	TT	AA	TT	GG	GG	AA	CC	TT	CC	AA	AA	TT	AG	TT	AA	AG	GG	TT	AA	GG	TC	AA	AA	GG	GG	TG	TC	AA	CC	CC	AG	CC	GG	AA	CC	AA	GG	CC	AA	TT	AG	TC	AA	GG	GG	GG	GG	TC	GG	GG	AA	TT	TT	GG	TT	TT	GG	CC	CC	CC	GG	GG	TT	TT	CC	AA	GG	GG	AA	GG	CC	GG	GG	TT	GG	AA	CC	TC	TT	TT	GG	GG	AA	TT	GG	TT	AA	AA	AA	TT	AA	CC	TC	TT	TT			CC		GG	GG	AA	TT	TT	TT	AG		TA	TC	TC	TT	AG	AG	CC	TC	AG	CC	AG	AG	CC	AA	TA	GG	CC	CC		CC	TT		AG	AG	TG	CC	TC	AA	TT	GG	CC	GG	CC	CC	GG	AA	GG	AG	GG	TT	AG	AA	AG	AG	AG	AA	CC	TT	CC	TT	GG	GG	GG	AA	TT	TT	AA	AA	AA	GG	CC	AA	GG	AA	AG	GG	GG	GG	AA	TT	TT	GG	AA	TT	GG	GG	AA	CC	GG	GG	AG	TC	TC	TC	AG	AG	AT	CC	TC	TC	GG	GG	TT	GG	GG	GG	GG	TT	AA	AA	TT	CC	CC	AA	AA	GG	TT	CC	TC	AA	CC	GG	GG	TT	TT	AA	AA	TT	TT	CC	TT	CC	AA	AA	AG	AA	CC	TT	TT	GG	AA	TT	AA	TT	AA	AA	TC	CC	TT	GG		AA	CC	TT	CC	CC	GG	TT	AA	AA		GG	AA	AA	AA	CC	AA	CC	GG	GG	CC	TT	CC	AG	GG	CC	AA	AA	GG	TT	GG	TT	AA	GG	GG	GG	GG	TT	TT	TT	CC	GG	CC	CC	CC	GG	GG	AG	GG	CC	TT	CC	AA	AA	AA	CC	GG	AA	AA	TT	CC	GG	AA	AA	GG	TT	TT	GG	TT	AA	TT	TT	AA	TT	AA	AA	AG	GG	AA	GG	AA	AA	AA	TT	GG	AA	CC	AA	CC	GG	CC	CC	TT	GG	CC	TT	CC	GG	AC	AA	AG	CC	CC	AC		AC	TC	AT	AA	AA	TT	CC	GG	AG	GG	AA	TT	GG	GG	TT	GG	GG	TC	GG	TG	GG	TT	TT	TT	CC	GG	GG	TT	AA	TC	AA	AA	GG	CC	GG	TT	AA	CC	GG	AA	GG	AA	CC	GG	AC	CC	AA	TT	GG	GG	CC	AA	AA	CC	CC	GG	GG	CC	AA	AA	CC	CC	AA	AA	CC	GG	CC	AA	CC	AA	GG	CC	GG	GG	CC	AA	AA	CC	CC	TT	TT	TT	CC	GG	AA	TT	AA	CC	AA	CC	CC	TT	CC	CC	CC		TT	GG	AA	GG	TT	CC	AA	TT	GG	AA	AA	GG	CC	AA	GG	TT	CC	GG	GG	TT	TT	GG	GG	AA	TT	TT	GG	AA	AA		AA	CC	GG	CC	CC	TT	CC	AA	GG	TT	AA	CC	AA	CC	CC	AA	CC	TT		AA		CC	AA	CC	CC	TT	TT	AA	TT	AA	GG	GG	CC	GG	GG	AA	GG	CC	GG	AA	TT	GG	AA	CC	GG	CC	GG	AA	CC	TT	CC	GG	AA	CC	CC	TT	CC	TT	AA	CC	AA	GG	CC	CC	AA	CC	CC	TT	TT	GG	CC	AA	AA	TT	CC	AA	AA	TT	TT	CC	TT	AA	CC	AA	TT	TT	AA	TT	AA	GG	GG	CC	TT	TT	CC	GG		CC	GG	GG	GG	GG	GG	CC	TT	TT	AA	TC	AG	CC	TC	AG	TT	AG	AG	CC	AG	CC	GG	CC	TT	GG	AA	AA	TT	GG	TT	AA	AG	AG	TT	TT	TT	TT	GG	TC	GG	GG	CC	GG	TT	GG	AA	AA	AA	TT	AA	CC	CC	GG	CC	AA	TT	CC	CC	GG	TC	TT	CC	AA	GG	CC	CC	CC	TT	GG	CC	AA	GG	AA	GG	TT	GG	AA	GG	AA	TT	TT	TT	TT	TT	AA	GG	GG	GG	CC	CC	CC	TT	GG	CC	TT	CC	CC		AA	CC	GG	TT	GG	GG	CC	CC	CC	CC	GG	AA	AA	AA	CC	GG	GG	GG	CC	TT	TT	AA	AA	CC	TT	TT	AA	CC	GG	CC	TT	CC	CC	CC	CC	TT	CC	AA	TT	CC	TT	AA	TT	AA	AA	TT	TT	GG	TT	TT	AA	TT	TT	GG	TT	GG	TT	TT	CC	GG		GG	GG	TT	AA	GG	GG	AA	CC	GG	GG	CC	CC	CC	CC	TT	GG	AA	AA	AA	AA	CC	CC	AA	AA	GG	AA	AA	AA	TT	CC	TT	CC	CC	AA	CC	GG	GG	AA	GG	TT		GG	TT	AA	TT	AA	CC	TT	GG	CC	GG	GG	GG	CC	CC	AA	GG	CC	TT	CC	CC	GG	AA	AG	AG	TC	CC	AA	GG	GG	GG	CC	CC	TT	CC	AA	CC	CC	GG	GG	TT	CC	TT	TT	AA	TT	GG	TT	CC	CC	GG	AA	AA	GG	AA	CC	AA	GG	GG	TT	CC	TT	AA	AA	TT	AA	TT	GG	TT	AA	TT	CC	GG	GG	CC	GG	CC	TT	TT	AA	GG	GG	AA	CC	CC	GG	GG	GG	AA	AA	AA	GG	GG	TT	GG	CC	GG	AA	GG	AA	TT	TT	TT	CC	AA	CC	CC	AA	TT	GG	AT	CC	CC	TT	CC	CC	CC	GG		GG	AA	TT	AA	TT	GG	CC	CC	GG	CC	CC	AA	GG	TT	CC	GG	GG	AA	GG	CC	CC	CC	TT	CC	TT	GG	TT	GG	TT	TT	AA		CC	AA	GG	GG	TT	CC	AA	GG		GG	TT	TT	TT	TT	CC	CC	CC	AA	AA	AA	GG		CC	GG	TT	TT	GG	CC	GG	AA	TT	AA	TT			CC	TT	GG	CC	AA	CC	CC	GG	GG	AA	CC	TT	CC	TT	CC	TT	AA	CC	GG	TT	GG	GG	CC	TT	CC		CC	AC	CC	TT	GG	TA	TT	TT	TT	CC	GG	TT	GG	AA	CC	AA	CC	GG	TT	GG	AA	CC	CC	TT	GG	TT	TT	GG	GG	AA	AA	TT	GG	CC	GG	GG	CC	GG	GG	GG	TT	GG	AA	CC	GG	CC	GG	TT		GG	AA	TT	CC	TT	TT	CC	GG	GG	AA	AA	TT	TT	AA	CC	CC	GG	GG	CC	CC	GG	GG	TT	AA	AA	AA	CC	AG		AC	TT	GG	AG	TT	AA	GG	CC	AA	TT	AA	TT	TT	CC	GG	GG	GG	CC	AA	GG	AA	CC	AA	CC	AA	GG	AA	AA	CC	AA	TT	TT	GG	TT	CC	GG	GG	AA	TT	GG	TT	AA	GG	CC	TT	AA	TT	AA	GG	CC	TT	TT	TT	CC	GG	TT	AA	CC	AA	CC	AA	GG	CC	CC	AT	CC	TT	TT	TT	CC	GG	TT	GG	AA	AA	GG	GG	AA		GG	GG		AG	GG	TC	CC	AA	AA	GG	TT	CC	AA	AA	CC	AC	CC	AG	CC	GG	GG	GG	TT	AA	GG	CC	AA	CC	GG	TT	GG	TC	TT	CC	TT	CC	TT	CC	TT	GG	CC	GG	TT	CC	AA	CC	AA	GG	AA	AA	AA	AA	TT	GG	TT	AA	CC	CC	TT	CC	AA	TT	AA	GG	CC	AA	TT	TT	TT	GG	TT	CC	CC	CC	TT	AA	GG	TT	TT	TT	AA	AA	GG	CC	CC	TT	CC	AA	CC	GG	TT	GG	CC	CC	AA	GG	GG	CC	GG	AA	TT	TT	CC	GG	GG	TT	TT	CC	TT	CC	GG	GG	TT	GG	AA	CC			GG	CC	TT	GG	TT	CC		AG	GG	CC	TT	TC	AA	TT	TT	AC	AG	GG	AC	CC	CC	TC	AG	TG	CC	TC	AG	AA	GG	CC	TT	AA	AA	AA	TT	TT	GG	CC	CC	TT	AA	TT	GG	AA	CC	GG	AA	AA	TT	CC	GG	TT	AA	AA	GG	TT	CC	TC	TT	GG	AA	TT	AA	CC	TT	AA	CC	CC	CC	AA	TG	CC	GG	GG	TT	AA	AA	TT	GG	GG	TT	CC	AA	AA	GG	CC	CC	AA	CC	AA	CC	GG	AA	CC	AA	TT	TT	TT	TT	TG	AG	TC	TG	GG	CC	AA	TG	AA	GG	TT	CG	TC	AA	TT	GG	TT	TG	AA	TT	GG	GG	CC	TT	GG	AA	CC	AA	TT	TT		GG	TT	CC	AA	AA	TT	CC	AA	TT	GG	TT	GG	CC	AA	TT	TC	GG	AG		TT	TG	CC	GG	AA	GG	AA	CC	CC	TT	TT	AA	CC	GG	TT	TT	GG	CC		GG	AA	GG	CC	TT	TT	GG	CC	TT	GG	CC	AA	GG	GG	CC	GG	TG	TT	GG	AA	TT	AA	CC	CC	TT	AA	GG	CC	AA	CC	TT	GG			TT	GG	GG	AA	TT	CC	CC	AA	CC	CC	CC	TT	TC	TC	AG	TT	TT	AA	GG	GG	CG		CC	AG	GC	TG	TT	CC	TT	GG	TC	CC	AA	AA	GG	TT		TG	CC	TT	GG	CC	TT	CC	TC	AC	AA	TC	CC	AG	AG	TT	GG	AA	TT	TT	GG	TT	AA	GG	GG	AA	GG	GG	TT	CC	TT	CC	TT	AA	TT	TT	AA	TT	CC	GG	TT	TT	TT	GG	GG	GG	AA	CC	TT	CC	AA	AA	AA	TT	GG	TC	TT	CC	CC	TT	CC	TT	AC	GG	AG	CC	AG	AG	CC	GG	TC	GG	TT	TT	CC	CC		AG	AA	AG	AA	AA	TT	GG	AA	TT	TC	TT	TT	GG	TT	AG	TG	TT	AC	GG		GG	CC	TC	TT	TC	GG	TC	CC	CC	AT	GG	AA	TT	GG	GG		AA	TT	TT	AA	GG	GG	AG	TC	GG	AA	TT	GG	GG	TT	CC	AA	GG	TT	GG	TT	GG	AA	CC	TT	AA	GG	AA		CC	GG	CC	CC	CC	AG	TT	TT	AA	GG		CC	AA	AA	GG	CC	GG	CC	GG	GG	AA	GG		CC	GG	AA	TT	AA	AA	TT	TT	TT	AA	GG	TT	GG	TT	AA	CC	CC	AA	TT	AA	TT	AA	CC	TT	GG	TT	GG	TT	GG	CC	CC	CC	TT	CC	CC	TT	GG	GG	AA	TT	AA	TT	TT	AA	CC	CC	AA	CC	AA	AA	AA	TT	TT	AA			GG	GG	GG	GG	TT	AA	TT	AA	GG	GG	TT	CC	GG	CC	AA	TT	GG	TT	TT	TT	AA	AA	TT	TT	TT	AA	GG	TT	GG	TT	TG	GG	AA	GG	GG	AA	CC	AA	AA	TC	AA	CC	AA	GG	CC		GG	TT	GG		CC	CC	CC	TT	CC	CC	CC	CC	AC	TT	TT	CC	AA	AA	TT	CC	TT	AA	GG	GG	AA	TT	GG	AA	CC	AA	GG	CC	AA	CC	TT	TT	CC	AA	AA	CC	TT	GG	CC	AA	TT	AA	TA	AA	GG	CC	AA	CC	CC	TT	AT	AA	GG	GG	AA	AA	AA	GG	AG	TT	TC	TC	AG	GG	GG	AA	CC	AA	TT	GG	TT	GG	GG	AA	TT	TT	TT	GG	AA	GG	AG	GG	TG	GG	CC	GG	CC	AA	TT	AA	CC	TT	CC	AA	GG	AA	TT	CC	TT	AA	GG	TT	TT	TT	AA	GG	CC	CC	GG	TT	TT	GG	TC	AG	AG	AA	GG	AA	TT	TT	TT	TT	TT	GG	AA	AA	CC	TT	TT	AA	AT	TT	CC	GG	TT	GG	TT	CC	CC	TT	TT	TT	AA	AA	AA	AC	AA	CC	GC	GG	GG	AA	GG	GG	GG	GG	AA	AA	CC	CC	GG	CC	TT	AA	GG	CC	CC	CC	CC	CC	CC	AA	CC	AA	CC	AA	AA	AA	TT	TT	TT	AA	CC	AA	CC	GG	AA	AA	CC	CC	TT	TT	GG	GG	AA	GG	TT	CC	AA	GG	AA	AA	AA	TT	CC	AA	GG	CC	GG	TT	GG	GG	GG	GG	GG	AA	TT	TT	CC	GG	GG	CC	CC	AA	GG	CC	TT	AA	TT	AA	AA	CC	CC	TT		GG	AA	AA	CC	GG	CC		AA		TT	TA	TC	CC	CC	AA	GG	GC	AA	TG	CC	CC	TT	GG	TT	TT	AA	AA	CC	CC	GG	GG	GG	AA	GG	CC	AA	TT	GG	CC	GG	TT	CC	AA	GG	TT	AA	CC	TT	CC	GG	CC	CC	TT	GG	CC	GG	TC	TC	TC	AT	AG	AG	CC	AG	TT	CC	GG	AA	AA	TT	TT	TT	AA		TT	AA	CC	TT	TT	AA	CC	GG	AA	CC	GG	AA	CC	AA	CC	TT	GG	CC	TT	CC
LA2183	0.329252	2.36167	54.959	506.406	77.6099	375.274	1308.6	29482.8	764.262	33170.4		GG	AA	GG	GG	AA	GG	AA	AA	CT	TT	AA	GG	CC	CC	CC	CC	GG	AA	GG	CC	CC	CC	AA	AA	GG	CC	AA	CC	GG	GG	CC	TT	GG	GG	CC	GG	CC	TT	AG	TT	CC	TT	AA	TT	AA	GG	TT	GG	GG	CC	GG	AA	CC	TT	CC	TT	GG	GG	GG	CT	AG	AG	CT	CT	AA	GG	GG	GG	CG	AA	CC	GG	AA	CC	CC	AT	CC	CC	GG	TT	GG	CC	CC	CC	AA	TT	TT	GG		AA	TT	CC	CC	CC	TT	CC	AA	CC	CT	CC	CC	AA	TT	CC	GG	GG	TT	TT	AA	GG	GG	TT	AA	TT	TT		TT		GG	AA	AA	TT	AA	CC	CC	CC	AA	AT	CC	AA	AA	TT	GG		AA	GG	GG	CC	CC		CC	AA	CC	TT	CC	CC	AA	AA	AA	TT	GG	AT	TT	AA	AA	TT	AA	TT	TT	AA	AA	TT	CC	AA	AA	GG	TT	CC	TT	CC	AT	CC	TT	CC	CC	CC	TT	CT	TT	TT	TT	AA	AA	TT	CC	GG	AA	TT	CC	CC	TT	AA	GG	GG	CC		TT	TT	GG	GG	GG	TT	GG	GG		CC	TT	GG	AA	GG	TT	TT	GG	GG	AA	TT	AA	AA	TT	TT	TT	AG	GG	GT	GG	AG	AA	CC	CC	CC	GG	CC	GG	TT	GG	CC	CC	AA	CC	AA	CC	CC	GT	GG	AA	TT	GG	AA	AA	AA	GG	GG	GG	TT	GG	TT	AA	TT	GG	CC	AA	AA	TT	AA	CC	AA	GG	TT	TT	TT	TT	GG	AA	CC	TT	TT	TT	AA	AA	TT	CT	GG	CC	CC	AA	GG	GG	CC	AA	TT		AA	CC	TT	CC	AA	CC	CT	GG	TT	CC	CC	GG	CT	TT	TT	AG	AA	AA	TT	CC	GG	TT	AA	AG	TT	GG	TT	CC	TT	CT	AG	AA	AA	CC	TT	CC	CT	TT	GG	TT	TT	AG	AA	GG	CC	AA		GG	CT	TT	CC	TT	GT	CC	AA	AA	CC	AA	CC		CC	CT	TT	GG	AA	GG	CC	TT	CC	TT	AA	AA	GG	GG	GG	AA	CC	CC	CC	AT	CC	CC	GG	GG	GG	AA	GG	CC	AA	GG	AA	TT	AA	AG	CT	AT	CC	GG	AA	GT	TT	AA	TT	AA	AA	GG	AA	TT	AA	TT	AA	TT	GG	CC	TT	CC	TT	AA	GG	CC	CC	CC	AA	AA	AA	GG	CC	CC	TT	AA	CT	CC	TT		GG	GG	CC	GG	AA	CC	GG	CC	TT	AG	CT	AA	CC	CC	CC	AA	TT	TT	CC	TT	AA	AA	AA	GG	GG	TT	TT	AA	GG	CC	AA	TT	TT	GG	AA	TT	GG	CC	GG		AA	CC	TT	AA	AA	AA	CC	CC	TT	TT	CC	CC	AA	AA	TT	CT	GG	AA	CC	CC	CT	TT	CC	GG	CC	CC	TT	AA	CC	CC	AG	GG	TT	TT	AA	AA	GG	CC	GG	TT	GG	AA	GG	TT	GG	CC		CC	CC	AA	CC	AA	GG	AA	CC	CT	AA	AA	CC	CC	CC	CC	AA	AG	CC	TT	TT	CC	GG		TT	TT	AA	TT	GG	AG	CC	CC	CC	AA	GG	GG	AA	AA	TT	CC	CC	AA	TT	TT	CC	TT	TT	AT	TT	TT	AC	CC	GG	GG	CC	TT	TT	CC	AA	TT	GG		AA	TT	AA	GG	CC	CC	TT	TT	CC	AA	AA	CC	CC	AA	CC	TT	GG	CC	AA	CC	AA	GG	AA	GG	CC	TT	CC	GG	AA	GG	TT	AA		AA	TT	GG	AG	AA	AA	TT	GG	CC	AA	TT	CC	CC	GG	CC	GG	CC	TT	GG	GG	TT	AA	GG	TT	GG	CC	AA	CC	AA	GG	AA	AA	TT	GG		TT	AA	AA	CC	GG	AG	CC		GG	CC	CC	AA	CC	AA	CC	GG	AA	GG	CC	TT	GG	GG	TT	AC	CC	CC	TT	TT	GG	TT	TT	CC	CC	CT	AA	AA	TT	AA	AA		CT	TT	GG		AA	TT	AA			GG	AT	CC	TT	CC	AA	AA	TT	AA		CC	GG	CC	AA		TT	CG	GG		TT	CC	TT	CC	AA	GG	AA	TT	TT	CC	GG	CC	GG	GG	TT	AG	GG	GG	CT	TT	AA	AA	AA	CC	AG	AA	TT	GT	AA	CC	TT	GG	CC	CC	GG	AA	GG	CT	CT		CC	TT	CC	GG	GG	AA	GG	AA	GG	CC	AG	CC	CT		CC	AA	AA	AA	CC	GG		TT	CC	CC	CC	TT	TT	GG	GG			AA	TT	AA	AA	CC	AG	AA	AA	CC	CC	TT	AA		CC	TT	AA	TT	AA	TT	CC	GG		TT	AG		GG	CT	AA	AA	GG	AA	AA	AA	TT	GG	GG	TT	GG	CT	TT	AA	TT	TT	CC	CT	AA	AC	TT		CC	TT	GG	CT	GG	GG	GG	GG	GT	CC	TT	AA	AA	TT	TT	AG	AA	GG	TT	TT	GG	TT	TT	AA	AA	AT	GG	CC	AC	CC	AG	GG	GG	AG	CG	GG	CC	AA	CC	TT	CC	CC	TT	CC	GG	TT	AA	TT	TT	AA	CC	TT	AA	AA	GG	GG	AA	AA	AA	TT	CC	TT	CC	CC	AA	GG	AA	AA	AC	GG	CC	TT	AA	CT	AA	AA	GG	TT	GG	CC	TT	GG	TT	CC	TT	CC	GG	GG	CC	AA	CC		CC	TT	CC	CC	AA	TT	GG	TT	TT	GG	AA	GG	CC	TT	CC	CT		TT	TT	AA	GG	AA	AA	AA	AA	CC	AA	GG	AA	CC	AG	AA	AA	TT	CC	AG	AA	CC	AA	CC	AA	TT	GG	CC	CC	TT	TT	CC	GG	GG	TT	TT	GG	GG	AC	GG	GG	TT	GG	CC	GG	AA	AA	TT	TT	CC	TT	CC	AG	AA	GG	CC	TT	TT	CC	CC	CC	CT	AG	GG	TT	AA	TT	TT	GG	TT	CC		AA	GG	GG	AA	AA	TT	TT	TT	GG	AA	TT	AA	GG	GG	AA	AA	CC	CC	GT	CT	AG	CC	TT	GG	TT	GG	GG	CC	CC	GG	TT	AA	TT	CT		AG	CC	TT	CC	CC	GG	TT	GG	CC	GG	TT	CC	GG	CT	GG	GG	AA	AA	GG	AA	AG	CC	AA	AA	CC	CT	TT	GG	GG	TT	CC	TT	GG	TT	GG	TT	AA	TT	CC	AA	CC	GG	CC	CC	AA	AA	GG	GG	AA	GG	AA	CC	AA	CC	CC	AA	CC	AA	AA	GG	CC	TT	TT	AA	CC	TT	CC	GG	GG	GG	TT	CC	AA	GG	CC	TT	GG	GG	AA	GG	CC	GG	GG	AA	GG	GG	CC	CC	TT	GG	TT	GG	AA	CC	TT	CC	AA	CC	TT	TT	TT	AA	GG	TT	GG	AC	TT	AT	GG	TT	CC	CC	GG	TT	TT	TT	CC	CC	GG	CC	GG	CC	CC	AA	GG	TT	TT	AA	CC	AA	AA	CC	AA	TT	CC	TT	CT	TT	CC	AA	CC	GT	GG	AG	GG	TT	GG	GG	CC		GG	GG	CC		GG	GG	TT	TT	AA	AA	CC	AA	GG	CT	AA	CC	CC	AA	TT	AA	AA	AA	GG	CC	AA	GG	GG	AA	AT	GG	CC	CT	TT	CC	AG	AA	AA	AG	GG			GG	CC	GG	CC	AA	TT	GG	CC	AA	AA	CC	AA	GG	CC	CC	TT	GG	TT	TT		AA	CC	CC	TT	AA	CC	CC	AA	AA	GG	CC	CC	GG	GG	GG	AA	TT	GG	GG	TT	GG	AA	CC	CC	AA	CC	CC	CC	CC	TT	GG	CC	GG	GG	TT	TT	TT	AA	AA	CC	GG	GG	AA	TT	TT	GG	CT	AG	AA	TT	GG	AA	CC	TT	AA	CC	GG	AA	CC	TT	CC	CC	AA	CC	GG	AA	CC	GG	CC	AA	GG	CC	AC	CG	CC	AG	GG	CT	CT	GT	CG	CC		CT	GG	TT	TT	TT	TT	CC	TT	CC	AA	GT	CT	AA	CC	GG	GG	AA		GG	GG	CC	CC	GG	CC	CC	AA	TT	GG	GG	CT	GG	GG	AA	TT	GG	TT	GG	CC	TT	TT	AA	TT	CC	GG	CC	GG	GG	CC	TT	CC	GG	GG	TT	TT	AA	GG	GG	GG	CC	GG	AA	CC	TT	GG	GG	GG	TT	GG	CC	TT	CC	GG	AA	CC	AA	AA	TT	TT	AA	CC	AA	TT	GG	AA	CC	GG	AA	TT	GG	GG	AA	GG	GG	GG	AA	GG	GG	CC	AA	TT	TT	GG	AA	AA	AA	AA	CC	TT	CC	AA	CC	CC	GG	CT	AA		GG		AA		CT	CC	CC	CT	CC	CC	CC	CC	AA	CC	GG	AA	AA	GG	TT	AA	GG	CC	GG	AC	CC	TT	CC	TT	GG	AA	GG	TT	CC	GG	CT	GG	CT		TT	TT	AG	TT	GT	CT	CC	AA	AA	CC	GG	CC	AG	GT	CG	CC	CC	TT	GG	CC	GG	AA	AG			AA	GG	TT	CC	AA	TT	CC	CC	GG	GG	TT	AA	GG	GG	AG	AG	GG	AA	GG	AA	AC	GG	GG	TT		CT	AT		CT	GG	GG	GT	GG		TT	TT	AA	GG	AA	AA	CT	GG	CC	AA		TT	GG	AA	GG	GG		GG		GG	CC			CC	CC	AA	CC	TT				AG	AG		CC	AA				AA		AA	AA	GG	AT	TT	CT	AA	TT		CC	CT			CC	AC	CC	TT	AA	AC	GG	TT	CC			CG	TT	TT	AA	TT	CC	TT	AA	AA	CC	AA	CT	AA		CC	GG	AA	TT	CC	GG		GG	AA	GG	TT		TT	CC	CC	AA		TT	CC	CT		GT	GG	AA	CC	GG	AA	CC	GG	CC	AA	TT	CC	AA	CC	GG	GG	GG	GG	CC	TT	TT	TT	GG	GG	AA	AA		AA	AA	GG	GG	TT	TT	AA	TT	CC	CC	AA	AA	CC	CC		AA	TT	CC	TT	CC	TT	GG	GG	GG	CC	CC	GG	GG	CC	CC	GG	AA	CC	TT	CC	TT	TT	TT	AA	GG	CC	CC	AT	AA	CT	CT	TT	AC	AA		AA	GG	CC	GG	CC	CC	GG	TT	CC	TT	GG	GG	GG	GG	TT	TT	GG	GG	GG	AA	GG	AT	TT	TT	AG	AA	AA	GG		AA	CC	AG		TT	GG	CT	AA	AA	CC	TT	AG	TT	AA	TT	CC	TT	CC	AA	AA	TT	GG	GG	AT	AT	AG	TT	AA	GG	TT	GG	AA	TT	GG		CT	TT	GG	AC	AA	TT	TT	CC	GT	TT	CC	TT	TT	AA	GG	AA	AA	CC	AA	GG	GG	CT	CC	GG	TT	AA	AA	TT	CC	CC		TT	GG	CC	AA	AA	AG	TT	CC	AA	TT	GG	CC	CC	CC	AA	CT	AG	TT	AA	TT	GG	TT	CC	TT	GG	CC	GG	CT	TT	GG	TT	CC	GG	AA	AA	TT	TT	AA	CC	GG	GG	GG	GG	AT	CC	AT	TT	GG	AT	CC	GT	CC	AA	AG	TT	TT	TT	GG	TT	AA	CC	TT	GG	GG	CC	CC	CC	CC	TT	CC	AA	GG	AA	TT	CC	CC	CC	CC	CC	CC	CC	CC	AA	CC	CC	TT	AA	AA	CC	AA	GG	AA	TT	CC	GG	GG	CC	CT	AA	AT	TT	TT	CC	TT	CT	CC	AT	AA	CC	CT	TT	AA		GG		AC	CC	AA	GG	TT	AA	CC	GG	CC	AA	AA	GG	TT	TT	AA	AA	CC	TT		AA	CC	AA	CC	CC	GG	AA	GG	AA	GG	AA	CT	AG	CT	GG	CC	CC	TT	GG	CC	GG	CC	CC	CC	AA	AG	CC	GG	GG	TT	CC	CC	AA	CC	AA	AA	TT	TT	CC	CC	GG	TT	AA	AA	GG	CC	AA	GG	TT	AA	CC	GG	AA	CC	CC	AA	GG	CC	AA	CC	CC	GG	GG	AA	AT	GG	AA	AG	AG	TT	AG	CC	TT	TT	AA	TT	CT	CC	AA	AA	AA	GG	CC	CC	AA	CC	TT	GG	CC	CC	GG	CC	TT	AA	AA	AA	CC	TT	TT	TT	GG	GG	GG	AA	CC	TT	AA	GG	AA	AA	AA	CC	AA	CC	AA	AA	CC	AA	CC	TT	GG	GG	AA	CC	TT	GG	AA	GG	AA	CC	TT	AA	AA	CC	CC	CC	GG	AA	TT	TT	TT	CC	CC	GG	TT	TT	AA	TT	CC	AA	CC	GG	AT	TT	AT	AC	GG	TT	GG	GG	GG	TT	CT			TT	CT	CC	AA	GG	CC	CC	AA		AA	TT	GG	AA	TT	TT	AA	CC	CC	CC	GG	CC	TT	TT	AA	GG	CC	AA	AG	GG	GG	GG	GG	CT	CC	TT	AA	AA	GG	AG	AA	AC		GT	GG	CT	AG	CT	GT	CT	GT	GG		AA	AA	AA	TT	GG	AA	TT	GG	AA	CC	GG	CC	TT	CC	TT	AA	CC	AA	TT	GG	CC	CC	CC	CC	AA	AA	GG	CC	CC	AA	AA	CC	TT	TT	AA	CC	CC	TT	GG	AA	TT	CC	AA	TT	TT	TT	GG	AG	GG	GG	GG	CC	CC	GG	CC	CC	CC	CC	TT	CC	GG	GG	AA	GG	CC	GG	AA	AT	TT	GG	GG	TT	CC	CC	GG	GG	CC	AA	TT	CC	CC	AG	CC	GG	CG	GT	TT	CC	CC	TT	GG	GG	GG	CC	CC	GG	GG	AA	CC	CC	CC	CC	TT	GG	GG	AA	CC	GG	AA	GG	TT	AA	TT	CC	AA	TT	TT	CC	CC	GG	AA	CC	CC	TT	GG	TT	CC	TT	CC	CC	AA	AA	CC	AA	TT	AA	AA	CC	CC	TT	CC	GG	TT	AA	CC	CC	AG	AG		GG	AA	TT	CC	TT	AA	AA	TT	GG	GT	GG	CC	AA	TT	AA	TT	GG	TT	CC	TT	AA	TT	TT	AA	TT	CC	TT	TT	AA	CC	CC	TT	CC	GG	TT	CC	GG	CC	TT	AA	GG	AA	TT	CC	AA	TT	AA	GG	TT	CC	AA	AA	GG	GG	GG	CC	CC	GG	AA	CC	TT	TT	GG	GG	CC	GG	AA	AA	GG	AA	CC	CC	CC	CC	TT	CC	TT	CC	TT	TT	AA	TT	CC	GG	GG	AA	AA	CC	TT	AA	CC	CC	TT	CC	CC	CC	GG	GG	CC	GG	CC	TT	AA	GG	AA	TT	GG	AA	CC	GG	TT	GG	CC	TT	GG	CC	GG	TT	CC	GG	CC	AA	CC	AA	GG	AA	CC	CC	TT	CC	AA	GG	CC	GG	TT	CC	AA	TT	AA	GG	TT	CC	TT	GG	GG	AA	AA	TT	CC	CC	AA	GG	TT	CC	CC	AA	GG	AA	TT	GG	CC	CC	AA			CC	CC	AC	AG	CC	GG	GG	TT	CC	GG	CC	GG	CC	AA	CC	TT	AA	TT	AA	GG	AA	CC	CC	CC	GG	AA	AA	AA	TT	CC	CC	AA	AA	GG	CC	AA	CC	AA	AA	GG	CC	GG	TT	CC	CC		AA	TT	GG	GG	AA	CC	TT	TT	AA	AG	AC	AA	TT	AA	TT	CC	GG	CC	AA		AG	CC	CT	CT	CC	GG	AT	TT	GG	GG	CG	CC	GG	GG	GG	AA	CC	TT	CC	TT	TT	AA	TT	GG	CC	AA	AA	CT		GG	CC	AA	AA	CC	CC	AA	GG	CC	CC	AA	TT	GG	GG	GG	AA	CT	AA	GG	AA	GG	AA	CC	TT	TT	CC	CC	CC	CC	GG	AA	TT	AA	CC	AA	TT	CC	TT	GG	CC	CC	GG	GG	GG	GG	GG	TT	GG	CC	AA	AA	TT	GG	CC	TT	CC	CC	CC	TT	AA	TT	CC	GG	GG	AA	CC	TT	GG	CC	TT		CC	AA	GG	GG	GG			TT	CC	GG	CC	CC		CC	AA	TT	TT	TT	GG		CC	GG	CC	GG	AA	GG	AA	CC	GG	CC	AA	AA	TT	TT	GG	CC	AA	AA	TT	CC	CC	AA	AA	TT	CC	TT	GG	TT	TT	TT	AA	GG	CC	CC	CC	AA	GG	GG	AA	AA	CC	TT	AA	TT	TT	GG	GG	CC	GG	CC	TT	CC	AA	GG	CC	CC		CC	GG	CC	GG	TT	TT	CC	CT		TT	TT	CC	CC	GG	TT	GG	TT	CC	AA	AA	TT	CC	AA	TT	TT	AA	TT	AA	TT	TT	TT	AA	TT	GG	AA	AA	AA	AA	TT	TT	CC	CC	AA	CC	CC	GG	AA	AA	TT	AA	TT	TT	TT	AA	CC	TT	AA	CC	GG	TT	AA	AA	CC	TT	CC	CC	GG	GG	AA	TT	CC	GG	TT	CC	AG	AA	GG	GG	AA	TT	AA	AA	TT	TT	CC	CC	TT	CC	TT	TT	AA	CC	GG	GG	CC	TT	AA	AA	GG	GG	GG	CC	CC	AA	TT	CC	CC	CC	GG	TT	GG	TT	GG	GG	GG	CC	AA	CC	GG	TT	CC	GG	GG	GG	CC	GG	TT	CC	AA	AA	CC		TT	TT	CT	AC			TT	AG	CC	GG		CC	CC	AA	TT	CG	GG	CC	GG	CC	AA	TT	TT	CC	CC	AA	CC	CC	CC	AA	GG	GG	GG	GG	CC	GG	GG	CC	TT	AA	CC	CC	CC	GG	CC	CC	AA	AA	CC	CC	TT	TT	GG	CC	GG	GG	TT	CC	CC	TT	AA	CC	TT	TT	CC	GG	CC	AA	CC	AA	CC	GG	AA	TT	TT	CC	AA	CC	AA	GG	GG	CC	TT	AA	TT	AA	GG	CC	TT	CC	CC	AA	CC	AA	GG	TT	GG	GG	AA	GG	TT	CC	AA	AA	GG	GG	TT	CC	TT	GG	AA	CC	GG	GG	AA	TT	CC	CC	TT	TT		TT	GG			CC	AA	CC	AA	CC	CC	CC	CC	GG	GG	GG	AT	AA	CC	CC	CC	TT	GG	AA	TT	GG	GG	CC	GG	GG	AA	CC	CC	CC	AA	CC	TT	TT	TT	GG	AA	CC	CC	AA	CC	CC		GG	AA	AA	TT	AA	CC	CC	AA	GG	AA	GG	AA	GG	AA	GG	AA	TT	GG	AA	TT	GG	CC	AA	CC	TT	GG	GG	AC	CC	GT	GT	CG	CT	AG	AG	AT	AG	AG	AG	CT	AG	AA		CC	CT	TT	GG	AA	AA	AA	CC	CC	TT	AA	CC	CC	TT	GG	TT	CC	CC	AA	CC	CC	AA	TT	TT	CC	GG	CC	GT	TT	GG	AA	GG	TT	AA	AT	GG	CC	GG	TT	CC	GG	GT	AA	TT		AA	GG	CC	AA	CC	GG	TT	TT	GG	CC	CC	AA	TT	CC	GG	CC	AA	AA	TT	TT	GG	CC	CC	CC	CC	GG	TT	AA	CC	CC	GG	TT	GG	AA	TT	GG	TT	AA	GG	CC	TT	TT	GG	CC	TT	GG	TT	GG	GG	CT	CT	CC	GG	AA	TT	AA	CC	CC	GT	AA	GG	TT	CC	TT	AA	AA	AA	AA	TT	CC	CC	GG	GG	TT	TT	CC	AA	AA	AA	GG	TT	GG	AA	AA	AA	TT	TT	CC	AA	GG	CG	AA	GG	AG	CC	GG	CC	GG	CC	CC	TT	GG	AA	GG	GG	AA	AA	CC	CC	CT	CC	GG	AA	TT	AA	TT	AA	TT	AA	TT	AA	TT	CT	GG	GG		CC	AA	TT	AA	TT	TT	TT	TT	TT	CC	TT	CC	GG	TT			CC	AA	CC	GG	AA	CC	CC	GG		CT	GG	GG	CC	TT	CC	GG	AA	TT	CC	CC	AA	CC	TT		GG	CC	AA	CC	GG	TT	AA	CC	AA	CC		GG	CT	AG	CC	GG		CC	CC	AA	CC	AA	GG	CC	TT	TT	AG	AT	CT	TT	GG	CT	AG	CT	TT	AG	GT	TT	GG	CC	CT	AA	AC	CT	GG	AA	TT	TT	AA	TT	TT	GG	AA	AA	GG	GG	CC	CC	GG	CC	AA	TT	GG		CC	AC	GG	AA	CC	GG	AA	CC	CC	AA	CC	CC	CT	TT	TT	GG	TT	GG	CC	GG	CC	AA	CC		GG	TT	GG	CC	CC	GG	GG	GG	TT	GT	GG	TT	AG	AG	TT	CC	CT	GG	GG	CC	GG	CT	GG	CC	GG	AA	GG	GG	AA		GG	GG	AA	CC	AA	AA	TT		TT	GG	CC	CC	GG	GG		AA	TT		AA	GG	AA	TT	CT	AA	CC	GG	GG	CC	AA	GG	CC	CC	AA	TT	TT	AG	AG	AA	TT	AA	GG	TT	AG	TT		TT	TT	AC		AG	TT	AA	TT	AT	GG	GG	AA	GG	CC	AA	CC	AA	CC	GG	CT	GG	GG	TT	TT	TT	GG	CC	CC	AA	TT	TT		CC	CC	AA	AA	CC	GG	CC	CC	GG	TT	CC	AA	TT	AA	CC	AG	TT	CC	CC	CC	GG		GG	TT		TT	CC		AA	GG	AA		AA	AG	CC	CC	GG	GG	AA	GG	CC	AA		AA	GG	GG	TT	AA	AA	CC	GG	AA	TT	CC	AA	TT		AT	CC	CT	GG	AC	CT	AA	AG	CC	GG	CC	AG	CC	CT	GG	CC	CC	GT	AG	AG	CC	AG	CC	GG	AC	AA	AG	AG	GG	AA	AA	TT	AA	GG	CC	TT	TT	AA	AA	AC	TT	CC	TT	CC	CC	CC	GG	TT	CT	TT	TT	AA	AC	TT	TT	CC	TT		CC	CC	TT	CC	AA	AA	GG	TT	GG	CC	GG	GG		AG	AA	CC	CC	TT	GG	AA	TT	CC	GG	CC	GG	TT	AA	AA	GG	AA	CC	AA	CC	GG		AA	GG	TT	CC	GG	TT	GG	AG	TT	TT	CT	TT	CC	TT	CC	GG	GG	AG	AA	CC	CC	CC	CC	TT	GG	CC	GG	GG	AG	GG	CC	TT	GT	AA			GG	GG	CC	GG	GG	AG	CC	AG	CT	GG	CT	GG	AC	AG	AG	CT	AG	CC	CC	AA	TT	AA	TT	TT	GG	TT	AA	GG	GG	GG	AA	CC	CC	CT	AC	CC	CC	CC	CC	AG	GG	AA	TT	GG	AA	GG	AA	TT	TT	GG	CC	GG	CC	GG	TT	TT	AG	AG	AG	TT		GG	CC	AA	GG	GG		CC	GG	TT	CC	TT	GT	GG	AA	TT	TT	GG	AA		GG	AA		AA	AA	CC		AA	GG	GG	AG	CG	TT	TT	TT	AA	CT	GG	CC	CT	TT		GG	GG	TT	AA	GG	TT	CC	CC	GG	AA	GG	CT	AA	AA	AG	AA	AG	TT	CC	AA	AA	AA	CC	CC	AG	GG	CC	TT	TT	CC	CC	CC	CC	AG		CC	CC	TT	AG	CC	AA		AA	CC	CC	AA	TT	AG	TT	GG	TT	GG	GG	GG	TT	GG	GG	GG	AG	CT	AA	AA	TT	TT	AG	AA	TT	CT	AA	GG	GG		CC	TT	CC	CT	CC	TT	GG	CC	GG	CT	GG	CC	GG	TT	AA	CC	CT	AG	CC	TT	AA	CT	AC	GG	AA	AG	AG	GG	TT	GG	CC	GG	GG	AA	GG	CC	CC	GG	AA	AA	AA	TT	CT	AG	CC	AA	AT	CC	GG	AC	TT	CC	CC	CC	AG	CT	AA	TT	GG	CC	AA	CC	CC	CC	GG	TT	TT	CC	TT	AT	AC	TT	GG	GG	CC	GG	TT	GG	CC	AA	TT	GG	AA	CC	AA			GG	CC		CC	GG	CC	AA	CC	CC	CC	CC		AA	GT		TT	AA	TT	GG	AG	AG	AA	TT	CC	GG	CT	AA	TT	AA	CC	GG	AA	TT	AA	CC	GG	CC	CT	AA		TT	AG	CC	CT	AA	CC	AA	CC	AA	GG	CC	CC	CC	CC	AG	CG	CT	GG	GG	AA	GG	GG	TT	CT	AA	GG		GG	TT	AA	GG	AA	TT	TT	GG	AA		AA		TT	AC	CC	GG	TT	GG	GG		GG	AA	TT	GG	GG	CC	GG	AA	CC	TT	CG	TT	CT	TT	GG	CC	CC	AA	CC	TT	CC	CC	GG	CC	TT	TT	TT	GG	CC	AG		AA	CC	AA	CC	CC	TT	GG			CT	CT	GT	CC	GG	CC	TT	GG	CC	CC	CC	AA	AA	AA	AA	AA	CC	GG	AA	TT	GG	GG	GG	AA	AG	GG	TT	AA	AA	AA	CC	CC	AA	TT	GG	CC	TT	CC	AA	TT	CC	AA	TT	TT	CC	CC	GG	AA	CC	AA	AA	TT	AA	AA	TT	AA	AA	CC	TT	AA	CC	GG	CC	CC	TT	CC	CC	AA	AA	CC	CC		CT	TT	GG	TT	GG	GG	TT	TT	CC	TT	GG	TT	GG	AA	AA	TT	TT	TT	CC	CC	TT	CC	GG	TT	CG	TT	AA		CC	CC	CC	CG	GG	AG	CC		CT	GG		AG	CC	GG	CC	CC	TT	AA	TT		GG	TT	GG	CC	CT	CT	CT		CT	AA	CT	TT	CT	CT	AG	GG	GG	CC	TT	GG	GG	AA	CC	GG	GG	TT	AG	AA	GG	GG	AG	TT	GG	AA	GG	TT	CC	TT	GG	CC	GG	AA	AA	CC	GG	GG	CC	CC	GG	CC	TT	AA	CC	CC	AG	GG	CT	AG	AA	AA	CT	AA	CC	CT	GT	AT	CC	CT	GG	TT	TT	GG	AA	GG	AA	TT	AA	TT	AG		TT	TT	CC	CT	CC	GG	CC	TT	GG	CC	CC	AG		CC	TT	AA	AA	AG	AG	CC	AA	CG	GT	GG	GG	TT	AA		AA	GG	TT	CC	AA	TT	AA	AA	AA	CC	TT	AA	TT	GG	AA	TT	GG	AA	AA	GG	CC	TT	GG		CC	CT	AA	CC	CC	CC	GG	TT	AA	GG	CC	GG	GG	CC	CC	CC	CC	AA	TT	AA	CC	GG	GG	CC	TT	CC	AA	AA	GG	TT	GG	CC	GG	CC	GG	AA	TT	CC	GG	GG	GG	GG	TT	CT	AA	TT	AA	CC	AA	CC	GG	AA	CC	TT	CC	CC	CC	AA	CC	AA	AA	GG	TT	GG	AA	CC	CC	TT	GG	TT	CC	TT	AA	GG	AA	TT	CC	TT	CC	AA	GG	CC	CC	AA	GG	GG	TT	GG	CC	CC	AG	GG	GG	AG	GG	CC	CT		GT	AA	GT	TT	GT	GG	AG	CT	AA	CC	AG	TT	GG	TT	TT	GG	CC	CC	TT	CC	CC	TT	GG	CC	AA	TT	AA		CC	TT	GG	GG	AA	AA	CC	AA	CC	TT	AG	CC	GT	AG	AG	CC	CT	GG	CT	CC	GG	CC	GG	TT	TT	CC	AC		GG	CC	TT		CC	TT	TT	CC		TT		CC	CC	TT	TT	CC	CC	AG	CG		TT	CT	CC	GG	AG	AC	GG	GG	GG	AA	TT	CC	AT	CT	CC	GG	GT	GG	CT	TT	TT		AG	TT	AC	AC	GG	TT	AA	AG	CC	GG	CC	TT	CC	CC	TT	GG		AA	GT	GG	AG	GG	CT	AT	CC	TT	CT	GT	GG	GG	AA	CG	AA	GG	TT	TT	AC	AG	CT	CG	AT	AA	CG	AA		AG	AT	AC	TT	TT	AA	TT	AA	AG	GG	AC		GG	AA	AG	CT	AC		TT	GG	TT	AA	GG	GG	AG	GG	CC	GG	AA	GG	CC	GG	GG	CC	CC	GG	CC	GG	TT	CC	GG	GG	AA	AA	TT	AA	GG	CC	GG	GG	AA	CC	GG	TT	GG	CC	CC	TT	CC	AA	AA	CC	CC	TT	AA	TT	AA	TT	GG	TT	AA	GG	TT	TT	GG	AA	CC	AG		GG	CC	CT	CC	TT			CC	TT	GG	CC	GG	CC	GG	TT	GG	TT	AG	TT	CC	AA	GG	CC	TT	CC	CC	CC	TT	CT	TT	GT	CT	GT	AG	AA	CT	TT		GG	CT	CT	CC	AG	AA	AA	AA	GG	CT	GG	CC	AG		TT	GG	CC	TT	CT	GT	AA	TT	TT	CC	CC	GG	GG	GG	CC		AA	CC	GG	CC	CC	CC	CC	CC	CC	TT	GG	CC	GG	CC	CC	GG	AA	TT	TT	TT	TT		CC	CC	TT	GG	CC	TT	GG	TT	AA	CC	AT	AA	AA	AA	AA	GG	AA	TT	CC	CC	AA	TT	TT	TT	CC	GG	AG	CC	GG	CC	GG	GG	GG	CC	TT	GG	TT	TT	CC	AA	GG	GG	AA	CC	CC	AA	GG	TT	TT	GG	GG	CC	TT	CC	CC	AG	CC	CC	AG	TT	TT	CT	CT	GT	TT	GG	TT	GG	CC	AC	AG	TT	AA	CC	CC	AG	CT	TT		CC	AG	GG	CT	AG	TT	AG	AG	CT	GG	TT	TT	CC	AG	AG	CC	AC	AA	CT	CC	TT	GG	TT	CT	TT	AA	GG		CC	AG	AT	AA	AA	GG	TT	TT	GG	CC	GT	AG	AA	GG	AA	AA	AT	CT	AA	AT	CC	CC	TT	AA	CC	AA	AA	CT	AG	TT	CC	TT	CC	AC	TT	CC	AA	AG	AA	CC	GG	GG	TT	AA	CC	CC	GG	CC	TT	CC	AA	GG	GT	GG	TT	CT	AA	CC	AA	CC	GG	AA	AG	CC	AA		AA	AG	AC		AG		TT	CT	TT	GG	GG		GG	AA	CG	CC	GG	GG	CC	CC	AA	CT	CC	AA	CC	AA	CT	CC	AA	CT	TT	CC	GG	AA	TT	TT	AA	CC		AA	GT	AA	AA	CC	TT	TT	CC	GG	GG	GG	CC	AA	AA	TT	CC	CC	GG	CC	AA	AA	GG	TT	AA	AA	GG	CC	TT	GG	GG	GG	CC	CC	TT	CC	AC	TT	CC	TT	CC	CC	CC	CC	AA	TT		GG	CC	TT	TT	AA	GG	CC	GG	CC	CT		AA	AT	TT	GG	GG	TT	TT	GG	AG	TT	CT	TT	AA	CC	GG	GG	CC	CC	TT	CC	GG	AG	AA	CC	AG	TT	GG	GG	TT	GG	GG	TT	CC	GT	AA	AT	AA	CT	CG		TT	GG	CT	CC	TT	GG	CC	AA	TT	CT	CC	TT	GG	GG	GG	AA	TT	CT	CT	AA	TT	TT	AC	CT	CT	AG	GT	CT	AA	CT	CT	CT	AA	AC	AG	AG		CT	TT	AT	AA	AC	GG	GG	AG		AC	CC	AC		CC	AG	GG	AG	CC		GG	CC	CC	GG	CT	GG	AC	CT	GG	CT	GG	CT	TT	AT	CC	TT	CC	CT	TT	GG	GG	CT	AA	GG	GG	TT	AG	AA	TT	AA	GT	CC	TT	CC	GG	CT	CT	TT	CT	AG	AG	TT	GG	CC	AA	AG	TT	AA	AA	TT	GG	AG	AG	TT	CC	GG	AA	CC	GT	AG	GT	AA	AA	CC	AA	GG	AA	CT	CC	TT	CT	CC	AA	GG	GG	AG	CT	GG	AG	GG	CT	TT	AG	CC	CC	AA	CT	GG	TT	CT	TT	CT	GG	GG	CT	CC	CT	CT	AC	CT	CT	TT	TT	TT	CT	AA	GG	CC	CC	AA	CC	GG	AA	CC	CC	CC	AG	GG	AA	TT	GG	TT	AA	CG	GG	AC	AG	CC	AT	AG	TT		GG	AG	TT	GG	CC	CC	CC	TT	GG	CT	AG	GG	AG	AG	AG		GG	CC	AA	AA	TT	CT	GT	AA	GT	CC	TT	AA	GG	TT	GG	TT		GG	GG	TT	GG	CC	TT	GG	AA	CC	TT	AA	AA	AA	CC	TT	GT	CC	CT	AA	AG	CC	CC	TT	GG	CC	AA	AA	AA	TT	TT	CC	AA	TT	CC	AA	GG	AA	TT	CC	AA	GG	GG	TT	TT	TT	GG	CC	CC	CC	TT	CC	CC	CC	AA	TT	AG	AG	CT	CT		AC	GG	CT	AA	AG	AG	GG	TT	TT	TT	CC	TT	TT	CT		TT	CC	GG	AA	GG	TT	AT	AC	CC	GT	GG	GT	AA	GG	TT	AG	GG	AA	GG	GG	GG	AC	GG	AA	CC	TT	CC	AA		CC	TT	AG	CC		CC	CC	TT	CT		AG	GT	AG	TT	CC	AA		GT	CT			AA	AA	TT	TT	AA	TT	CC	TT	CC	AA	AA	TT	CC	GG	GG	AA	CC	TT	GG	CC	TT	GG	TT	GG	CC	GG	TT	TT	TT	TT	CC	TT	GG	AA	GG	AG	GG	AA	CC	CC	CT	AG	AA	AG	CT	AG	CT		CC	CC		GG	CT	TT	CT	CC	TT	GG	AA	TT	TT	GG	GG	GG	CC	TT	CC	CC	TT	GG	GG	TT	GG	TT	CC	TT	AA	AA	GG	GG	GG	AA	AA	GG	AA	TT	AA	AA		CC	AA	CC	GG	TT	TT	AA	AA	GG	TT	CC	AA	TT	CC	AA	TT	AA	AA	CC	GG	AA	GG	TT	TT	CC	AA	TT	GG	AA	GT	AG	GG	TT	AG	AG	CC	TT	CT	GG	CC		AG	GG	TT	GG	GG	GG	CC	AA	CC	TT	CC	AG	CT	CC	TT	CC	GG	CT	GG	AA	CC	GG		GG	CC	CT	TT	AG	AG	CT	CT	GG	TT	CC	AA	CT	CT	AG	TT	CC	AC	CT	CC	GG	CC	AA	CC	GG	CC	CC	CC	GG	GG	AA	TT	AA	GG	TT	CC	CC	GG	AA	GG	CT			CC	CC	CT	CC	AA	GG	AG	AG	AA	CT	GG	AA	CC	AG	TT	CC	AA	CC	TT	CC	CC	CG	GG	AA	TT	CT	AC	AG		CT	AA	CT	AA	GG	AA	TT	TT	AA	AA	GG	TT	GG	CC	AA	CT	AG	CC	CT	AA	AA	GT	AA	AA	CC	TT	TT	AA	TT	AA	TT	GG	CT	TT	CC	AA	AC	TT	AA	CC	AC	AA		CT	AA	GG	CC	AG	AA	AG	GG	GG	TT	AA	CC	CC	AG	AC	GG	AG	CT	AG	AA	CT	AC		GG	CC	GG	GG	GG	GG	CC	CC	AA		CC	GG	TT		GG	TT	GG	GG	TT	TT	AA	AA	CC	CC	CC	AA	AA	GG	AA	GG	CC	GT	AG	CC	GG	AG	CC	CT	TT	TT	GG	GG	AA	CT	AG	TT	AG			TT	AG	TT	TT	TT	TT	GG		CC	GT	GG	GG	AA	TT	TT	TT	AG	GG		CT	CT	TT	AG	AG	CT	CT	AG	CC	AG	AA	AA	AA	TT	CC	TT	CC		CC	TT	AA	AA	AA	GG	TT	CC	AA	TT	AG	CT	AG	AC	CT	GG	AA	AG	GG	GT		GG	AC	GG	GG	GG	AG	TT	CC	CC	CT	GG	GG	AG		CT	GG	AA	AG		AG		AA		AT	GG	AG	GG	GG	GG	TT	TT	GG	AG	TT	AG	GG	AG	CT	AG	AA	GG	CC	CC	CC	GG	GG	TT	CC	TT	TT	GG	GG	TT	AA	AA	GG	GG	AA	CC	AA	AA	CC	CC	TT	AA	GG	TT	CC	CC	AA	TT	GG	GG	CC	GG	AA	GG	GG	TT	CC	CC	TT	CC	AA	GG	AA	CC	TT	CC	AA	CC	CC	AA	TT	AA	AA	TT	CC	TT	GG	TT	AA	TT	GG		TT	AA	GG	GG	GG	GG	GG	CC	GG	AA	CC	GG	AA	AG	GT	CT	GT	AC	AA	GT	CC	AA	AA	GG	TT	GG	TT	AA	GG	GG	GG	GG	TT	TT	TT	CC	GG	CC	CC	CC	GG	AA	AA	AA	AC	CT	CT	AA	AG	AG	CC	GG	AA	AA	TT	CC	GG	AA	AA	GG	CC	CT	TT	CC	AA	TT	TT	AA	TT	AA	AA	GG	GG	AA	GG	CC	AA	GG	GG	GG	AA	CC	AA	CC	GG	CC	CC	CC	AA	CC	TT	CC	GG	AA	GG	GG	CT		CC	GG	AC	CT	TT	AG		TT	CC	GG	AA	GG	AA	CT	GG	GG	CT	GT	GG	TT	GG	TT	AA	TT	GG	CC	CC	TT	GG	TT	AA	TT	CC	GG	AA	TT	AA	TT	CC	TT	AA	GG	AA	AA	CC	GG	CC	CC	AA	TT	AA	GG	TT	AA	AA	CC	CT	GG	AA	AC	CC		CC	CT	AA	AA	CC	AA	TT	AG	TT	CC	GG	CC	GG	AG	CC	AG	AA	CC	CC	AA	TT	CC	CC	AA	TT	AA	GG	TT	AA	CT	CC	TT	AC	CT	CC	CC	AA	GG	AG		CC	AC	GG	CT		AA	AT	AA	CC	TT	TT	CC	CC	AG	AG	CT	CT	GG	AA	GG	AA	TT	TT	GG	GG	AA	AG	TT	GG	CC	GG	AT	AA		GG	CC	AA	CC	AA	TT	CC	AA	CC	TT		GG	TT	CC	AA	CC	CC	CT	TT	AA	CC	GG	GG	AA	CC	AA	GG	AA	GG	CC	GG	AA	TT	GG	AA	TT	AA	CC	GG	AA	CC	GG	CC	GG	AA	TT	TT	TT	CC	TT	AA	CC	AA	TT	CC	CC	AA	TT	CC	TT	TT	GG	CC	AA	AA	CC	TT	AA	AA	CT	CC	TT	CT	AA	AA	AG	CT	CC	AG	AA	GG	GG	GG	CC	TT	TT	CC	AG	CC	CT	GG	AA	GG	GG	GG	CC	TT	TT	AA	CC	GG	CC	CC	AA	CC	AA	AG	CC	AA	CC	GG	CC	TT	GG	GG	AA	CC	AA	CT	AG	AG	AG	CT	CC	CT	AT	GG	TT	GG	GG	TT	AA	CC	GG	GG	AC	GG	TT	GG		CT	TT	CT	GG	CC	TT	AA	AA	CC	TT	TT	GG	AA	CC	CC	CC	TT	GG	AA	GG	TT	GG	AA	TT	GG	AA	GG	AA	TT	TT	TT	TT	TT	AA	GG	GG	GG	CC	CC	CC	TT	AA	CG	GG	CC	TT	TT	AA	CC	TT	CC	CC	GG		CC	TT	CC	AG	AG	CC	AG	CT	GG		GG	CC	CC	CT	AA	AA		TT	TT	AG	CC	GT	AC	GT	CT	CC	CC	CC		CC	AA	TT	TT	CC	AA	TT	GG	CC	TT	TT	AA	TT	TT	AA	CC	CT	GG	CC	AA	CC			GG	CC	GG	AA	GT	AG	AA	AG	GG	TT	GG	AG	GG	CC	TT	CT	CC	AG	AG	AA	GG	AA	TT		GG	GG	AA	GG	TT	GG	TT	CC	TT	CC	TT	AA	CC	GG	GG	GG	AA	CC	CC	AA	CC	AA	TT	AA	CC	TT	GG	CC	GG	AA	AA	CC	TT	AA	GG	AA	TT	TT	CC	AA	AA	AA	GG	CC	TT	GG	AA	GG	GG	CC	CC	CC	CC	AT	CC	AA	GG	CC	TT	CC	TT	CT	GG	TT	AA	CC	CC	TT	GG	GG	AA	GG	CC	CC	AA	GG	GG	CC	CC	TT	AA	AA		GG	TT	GG	TT	AA	TT	CC	AA	AA	TT	GG	CC	CC	CC	AA	GG	GG	AG	TT	CT	GG	GG		GG	AA	AA	GG	AG	CC	AG	CT		AA	GG	AA	TT	TT	TT	TT	AA	CC	CC	AA	CC	AA	AA	AA	CC	CT	CC	CC	CT	AA	GG	AG	AA	AA	AG	TT	AA	CC	AA	CC	TT	TT	CC	AA		TT	GG	TT	GG	AA	TT	AA	TT	CC	AC	CT	AA	TT	AA	CC	CC	GG	GG	CC	AA	GG	TT	TT	CT	AG	AG	GT	CG	GG	TT	TT	TT	CC	TT	TT	GG	GG	GG	GG	AA	TT	AA	GT	TT	GG	CC	GG	AA	CT	GG	CT	GG	TT	CT	AA	AG	CT	AA	CC	CC	AA	GG	AA	TT	TT	CC	CC	TT	TT	AG	AA	AA	CC	AG	TT	CC	CT	CT	TT	TT	AA		TT	TT	AA	TT	TT	GT	AA	TT	TT	GG	GG	CC	GG		GT	GT	AG	AG	CT	CC	GT	AG	CT	CT	GG	AA	AA	GG		GG	TT	GG	AA	CT	AA	GG	GG	CT	AA	GG	CT	AA		TT	TT	CC	GG	AG	TT	GG	TT	TT	CT	GG	GG	AA	AG	TT	TT	AC	CT	GG			TT	CC	GG	GG	TT	AG	AA		CC	AA		AA	TT	GG	AA	TT	AA	AG	CC	TT	TT	TT	TT	TT	TT	GG	GG	GG	CC	AA	AA	GG	CC	AA	CC	AA	GG	AA	AA	TT	AC	GG	CT	AA		GG	CC	AA	AG	TT	GG	CC	GG	AA	CC	TT	AG	CT	GG	GT	CC	TT	TT	TT	CC		CC	TT	CC	AA	CT	AA	AA	TT	CC	TT	TT	TT	TT	TT	TT	GG		AA	AA	AA	AG	GG	AA	GG	AA	AA	CT	GG	GG	CC	CC	AA	AA	CC	TT	CC	GG	GG	CC	CC	AA	GG	CC	GG	AA	GG	TT	AA	GG	CC	AA	CC	AA	CC	AA	TT	CC	CC	AA	CC	GG	CC	TT		AA	GG	CC	CC	CC	CC	AA	AA	GG	CC	AA	GG	CC	GG	CC	GG	CC	CC	CC	CC	GG	CC	GG	AA	CC	GG	TT	CC	TT	GG	CC	TT	TT	CC	CC	GG	GG	CC	CC	TT	AG	GG	AA	CC	TT	CC	CT	GG	CC	AA	TT	GG	CC	TT	GG	GG	GT	TT	AA	TT	TT	CC	CC	GG	GG	TT	TT	CC	TT	CC	GG	AA	TT	GG	GG	CC			GG	CC	TT	AA	TT	CC		GG	GG	CC	CC	TT	CC	TT	TT	AA	GG	GG	AA	CC	TT	CC	AA	GG	TT	TT	AA	AA		CC		AA	GG	GG	CC	GG	CC	CC	CC	TT	AA	CT	GG	AG	TT	GG	GG	AA	CT	CT	GG	CT	AG	AA	AG	GT	TT	CC	CT	GG	TT	CC	CC	CT	CC	GG	CT	CC	CC	GG	GG	TT	GT	AG	CT	AA	AA	GT	GG	CG	TT	CT	AA	GG	AA		TT	TT	CC	AA	CC	TT	CC	TT	GG	TT	TT	CC	CC	TT	AA	TT	GG	AA	CC	GG	TT	AA		TT	CC	TT	AA	CC	AA	CC	TT	AA	TT		GT	TT	TT	GG	GG	TT	TT	CC	AA		AA	CT	AA	AG	GG	AT	CC	GG	CC	AA	CC	GT	CT	AA	CC	TT	GG	AG	CT	TT	GG	CC		AA	GG	AG	CT	CT	TT	CT	GG	CC	GT	CC	CT	AG	CC	TT	GG	GG	AA	CC	TT	TT	AA		GT	AG	CC	AA	AA	GG	TT	GG		TT	CG	TT	TT	AG	CC	CC	TT	AA	GG	CC	AA	TT	CC	GG	CC	AG	GG	GG	GG	AA	TT	CC	CC	AA	CC	CC	TT	CC	CC	CC	AA	TT	CC	GG	AA	GG	CC	AA	CC	AA	GG	TT	TT	CC	TT	GG	TT	CC	AA	GG	GG	TT	GG		CC	TT	GG	CC	TT	CC	CC	AA	AG	CC	CC	GG	AA	CC	AA	TT	TT	GG	AA	CC	AA	GG	AG	AA	GG	GG	TT	CC	CC	CC	GG	AA	CC	TT	AA	TT	TT	TT	TT	AA	CC	AA	AA	GG	AA	CC	CC	CC	AA	AA	AA	CC	AG	CC	GT		CC	TT	CC	CC	AA	GG	AA	TT	GG	GG	TT	AA	TT	AA	CC	AA	CC	CT	GG	AA	AA	AA	AA	AA	CT	GG	GG	TT	CC	CT	CT	AA	CT	GG	GG	TT	AA	GG	CT	GG	CT	TT	TT	CC	GG	CC		TT	TT	GG	AA	TT	TT	GG	GG	GG	TT	GT	AG	GG	TT	AA	CC	GG	CC	CC	AG	AA	TT	TT	AA	AG	TT	GG	CT	GG		CC	TT	GG	GT	AA	CC	CT	GG	CT	CT	AC	GG	TT	CC	AA	AA	AA	CC	AA	AA	AA		GG	CC	GG	AG	AA	GG	AA	CC	AA	AA	GT	AA	AG	CT	CC	GT	AG	AG	TT	AA	TT	AA	CT	TT	AA	CC	AA	CC	CC	TT	CC	TT	TT	AA	CC	GG	CC	CC	AA	TT	CC	CC	CC	AA	GG	CC	CC	GG	GG	CC		TT	CC	AA	CC	AA	AA	AG	CC	CT	AG	TT	GG	GG	GG	GG	AG		AG	CT		AG	AA	CT	AC	AG	CC	AC	CT	AG		CT	TT	AG	AG	TT	GT	TT	AA	GT	TT	AG	TT	GG	GG	AA	GG	GG	AA	CC	AA	AA	TT	AA	TT	AA	GG	CC	GG	GG	CC	GG	GG	TT	CT	TT	TT	CC	TT	CC	CC	CC	TT	TT	TT	AA	AA	TT	CC	TT	GG	GG	AA	AA	TT	AA	AA	TT	AA	GG	CC		CC	TT	CC	CC	CC	GG	CC	TT	GG	CC	AA	TT	AA	AA	AA	GG	CC	AA	CC	CC	CC	AA	GG	GG	GG	GG	CC	TT	GG	GG	TT	CC	CC	AA	GG	GG	AA	CC	AA	CC	GG	TT	AG	GG	GG	CC	GG	TT	GG	TT	GG	AA	GG	GG	GG	CC	GG	CC	GG	CC	CC	TT	GG	TT	AA	GG	AA	TT	CC	TT	AA	GG	TT	TT	TT	GG	AG	TT	CC	AA	TT	TT	GG	CC	GG	AA	AA	GG	AC	CT	CT	AT	TT	CT	AG	AG	AG	CG	CT	CT	AG	TT	TT	CC	GG	TT	AA	AA	TT	CC	TT	CC	CC	GG	AA	AA	CC	AA	CC	GG	GG	GG	AA	GG	GG	GG	GG	GG	TT	TT	TT		GG	CC	AA	AA	TT	TT	CC	CC	CC	CC	GG	CC	AA	CC	AA	AA	GG	TT	TT	CC	GG	TT	AA	TT	GG	AA	GG	CC	CC	TT	TT	GG	GG	AA	GG	TT	CC	TT	GG	AA	AA	AA	TT	TT	AA	GG	CC	GG	TT	GG	GG	GG	GG	GG	AA	TT	TT	CC	GG	GG	AA	TT	GG	AA	TT	CC	GG	CC	AA	AA	CC	CC	TT		GG	GG	AA	CC	GG	TT	GG	AA	GG	TT	TT	CC	CC	CC	AA	GG	GG	AA	GG	TT		TT	CC	AA	GG	AA	TT	TT	CC	GG	GG	AA	AA	AA	CC	AA	TT	GG	CT	AG	CT	CT	AG	GG	TT	AA	CC	TT	CC	GG	CC	CC	TT	AA	CC	GG	CC	TT	TT	AA	GG	GG	CC	GG	AA	CC	AA	AA	AA		CC	CC	AA	AA	CC	GG	TT	TT	TT	GG	CC	AA	CC	CC	GG	AA	CC	AA	CT	TT	GG	CC	TT	CC
LA2184	0.351576	2.06781	235.824	1156.73	527.238	17436.9	2595.32	19752.2	1058.11	42577	GG	GG	AA	GG	GG	AA	GG	AA	AA	CC	TT	AA	GG	CC	CC	CC	CC	AG	AA	GG	CC	CC	CC	AA	AA	GG	CC	AA	CC	AA	GG	CC	TT	GG	GG	CC	GG	CC	TT	GG	TT	CC	TT	AA	TT	AA	GG	TT	GG	GG	CC	GG	AA	CC	TT	CC	TT	GG	GG	GG	TT	AA	AA	CC	CC	AA	GG	GG	GG	CC	AA	CC	GG	AA	AA	CC	TT	CC	CC	GG	TT	GG	CC	CC	CC	GG	TT	TT	GG	GG	AA	TT	CC	CC	CC	TT	CC	AA	TT	CC	CC	CC	AA	TT	CC	GG	GG	TT	TT	AA	GG	GG	TT	AA	TT	TT	GG	TT	AA	GG	AA	AC	TT	AA	CC	CC	CC	GG	TT	CC	AA	AA	TT	GG	CC	AA	GG	GG	CC	CC	AA	CC	AA	CC	TT	CC	CC	AA	AA	AA	CC	GG	TT	TT	AA	AA	TT	AA	TT	TT	AA	AA	TT	AC	AA	AA	GG	TT	CC	AA	CC	AA		TT	CC	CC	CC	TT	CC	TT	TT	TA	AA	GG	TT	CC	GG	AA	TT	TT	CC	TT	AA	GG	GG	CC	TT	TT	TT	AA	GG	CC	AA	CC	GG	GG	CC	TT	GG	AA	GG	TT	TT	GG	GG	AA	TT	AA	AA	TT	TT	TT	AG	GG	GG	GG	GG	GG	CC	CC	CC	GG	AA	GG	TT	GG	TC	CC	AA	CC	AA	CC	CC	GG	GG	AA	CC	GG	AA	AA	AA	GG	GG	GG	TT	GG	TT	AA	CC	GG	CC	AA	AA	TT	AA	CC	AA	GG	TT	TT	TT	TT	AA	AA	CC	TT	TT	TT	GG	AA	CC	CC	GG	CC	CC	AA	GG	GG	CC	AA	TT	GG	AA	CC	TT	CC	AA	CC	CC	GG	TT	CC	CC	GG	TT	TT	TT	GG	AA	AA	TT	CC	GG	TT	GG	GG	TT	AG	TT	CC	TT	TT	AA	AA	AA	CC	AA	CC	TT	TT	GG	TT	TT	AA	AA	GG	CC	AA	CC	GG	CC	TT	CC	TT	TT	CC	AA	GG	CC	GG	CC	TT	CC	CC	TT	GG	AA	GG	CC	TT	CC	TT	AA	AA	GG	GG	GG	AA	CC	CC	CC	AA	CC	CC	GG	GG	GG	AA	GG		AA	GG	AA	TT	AA	GG	TC	AA	CC	GG	AA	TT	TT	AA	TT	AA	AA	GG	AA	TT	AA	TT	AA	TT		CC	TT	CC	TT	AA	GG	CC	CC	CC	AA	AA	AA	GG	TT	CC	TT	AA	CC	CC	TT	TT	GG	GG	CC	GG	AA	CC	GG	CC	TC	GG	CC	AA	CC	CC	CC	AA	TT	TT	CC	TT	AA	AA	AA	GG	GG	TT	TC	AA	GG	CC	AA	TT	TT	AA	AA	AA	GG	CC	GG	GG	AA	CC	TT	AA	AA	AA	CC	CC	CC	TT	CC	CC	AA	AA	TT	TT	GG	AA	CC	CC	TT	TT	CC	GG	CC	CC	TT	AA	CC	AA	GG	GG	TT	TT	AA	AA	GG	CC	GG	TT	GG	AA	GG	TT	GG	CC	GG	CC	CC	AA	CC	AA	GG	TT	CC	TT	AA	AA	CC	CC	CC	CC	AA	GG	CC	TT	TT	CC	GG	AA	TT	TT	AA	TT	GG	AG	CC	CC	CC	TT	GG	GG	AA	AA	TT	CC	CC	AA	TT	AA	CC	TT	TT	TT	TT	TT	CC		GG	GG	AA	TT	TT	CC	AA	TT	GG	CC	AA	TT	AA	AA	CC	CC	TT	TT	CC	AA	AA	CC	CC	AA	CC	TT	GG	CC	AA	CC	AA	GG	AC	GG	CC	TT	CC	GG	AA	GG	TT	AA	CC	AA	TT	GG	GG	AA	GG	CC	GG	CC	AA	TT	CC	CC	GG	CC	GG	CC	TT	GG	GG	CC	AA	GG	TT	GG	CC	AG	CC	AG	AG	AA	AA	TT	GG	CC	TC	AA	AA	GG	GG	AA	CC	TT	GG	CC	CC	AA	CC	AA	CC	GG	GG	GG	CC	TT	GG	GG	TT	CC	TT	CC	TT	TT	AA	TT	TT	CC	CC	TT	AA	AA	TT	AA	GG	GG	CC	TC	GG	GG	AA	TT	AA	GG	TT	GG	AA	CC	TT	CC	AA	AA	TT	AA	TT	CC	GG	CC	AA	TT	TT	CC	AA	TT	TT	CC	TT	CC	GG	GG	GG	TT	TC	CC	GG	CC	GG	GG	TT	GG	GG	GG	TT	TT	AA	AA	AA	CC	AA	AA	CC	TT	AA	TT	TT	GG	CC	CC	GG	AA	GG	TT	TT	CC	CC	GG	CC	GG	GG	AA	GG	AA	GG	CC	AA	CC	TT		TC	AG	AA	AA	CC	GG	CC	TT	CC	CC	CC	TT	TT	GG	GG	CC	CC	AA	TT	AA	AA	CC	GG	AA	AA	CC	CC	TT	AA	AA	AA	TT		TT	AA	TT	CC	GG		TT	AA		GG	CC	AA	AA	GG	AA	AA	AA	TT	AG	GG	TT	GG	TT	CC	AA	TT	TG	TC	TT	AA	AA	TT	GG	CC	TT	GG	CC	GG	GG	GG	AA	GG	CC	TT	AA	AA	TT	TT	AA	AA	GG	TT	TT	GG	TT	TT	AA	TT	TT	GG	TC	AC	CC	AA	GG	GG	AA	CC	GG	CC	TT	TT	AA	TT	CC	AA	CC	GG	TT	AA	TT	CC	CC	AA	AA	GG	GG	TT	AA	AA	AG	AT	TA	TT	TT	CC	CC	AA	GG	AA	AA	AA	GG	CC	TT	AA	TT	AA	AA	GG	TT	GG	CC	TT	GG	TT	CC	TT	CC	GG	GG	CC	AA	CC	TA	CC	TT	CC	TT	AA	TT	GG	TT	TT	GG	AA	GG	CC	TT	CC	TT		TT	TT	AA	AA	AG	AA	AA	AA	CC	AA	AG	AA	CC	GG	AA	AA	TT		AA	AA	CC	AA	CC	AA	TT	GG	CC	CC	TT	TT	CC	GG	GG	CC	TT	GG	GG	AC	GG	GG	TT	GG	CC	GG	AA	AA	TT	TT	CC	TT	CC	AA	AA	GG	CC	TT	TT	CC	CC	CC	TT	AA	GG	TT	AA	CC	TT	GG	TT	CC		CC	GG	GG	AA	CC	TT	TT	TT	GG	AA	TT	AA	GG	GG	AA	AA	CC	CC	TG	CC	GG	CC	TT	GG	TC	AG	GG	CC	CC	AG	TT	AG	TA	TC			TC	TT	CC	CC	GG	TT	GG	CC	GG	TT	CC	GG	TC	GG	AG	AA	AG	GG	AA	AG	CC	AA		CC	TC	TT	GG	GG	TT	CC	TT	GG	TT	GG	TT	AA	TT	CC	AA	TT	GG	CC	CC	AA	AA	GG	GG	TT	GG	AA	CC	AA	CC	CC	AA	TT	AA	AA	GG	CC	CC	TT	AA	CC	TT	CC	GG	GG	GG	TT	CC	TT	GG	CC	TT	GG	GG	AA	AG	CC	GG	GG	AA	GG	GG	CC	CC	TT	GG	TT	AG	AA	CC	TT	TC	AA	CC	TT	TT	TT	AA	GG	TT	AA	CC	TT	TT	GG	TT	GG	CC	GG	TT	TT	TT	CC	CC	GG	CC	AA	CC	CC	AA	GG	TT	TT	TT	CC	AA	AA	CC	AA	TT	CC	GG	CC	TT	CC	AA	CC	TT	GG	AA	GG	GG	GG	GG	CC	TT	GG	TG	CC	TT	GG	GG	TT	TT	AA	AA	CC	AA	TT	TT	AA	TT	CC	AA	TA	AA	AA	TT	GG	CC	AA	AG	GG	AA	TT	GG	CC	TT	TT	CC	AA	AA	AA	GG	GG	GG	AA	GG	CC	GG	CC	AA	TT	GG	CC	AA	AA	CC	AA	GG	CC	CC	TT	GG	TT	TT		AA	CC	CC	TT	AA	CC	CC	AA	AA		CC	CC	GG	GG	GG	AA	TT	GG	GG	TT	GG	AA	CC	CC	AA	CC	CC	CC	CC	TT	GG	CC	TG	GG	TC	AT	TT	AA	AG	AC	GG	GG	AA	TT	TG	GG	TC	AG	AA	TT	GG	AG	CC	CC	AA	CC	GG	AA	CC	TT	CC	CC	AA	CC	GG	AA	CC	GG	CC	AA	GG	CC	AA	GG	TT	AA	GG	CC	CC	TT	CC	CC	TT	TT	TT	CC	AA	TT	TT	CC	TT	CC	GG	TT	TT	GG	TT	GG	GG	AA	TT	GG	GG	CC	CC	GG	CC	CC	AA	CC	GG	GG	TC	GG	GG	AA	TT	GG	TT	GG	CC	AA	TT	AA	TT	CC	AA	AA	GG	GG	CC	GG	CC	GG	GG	TT	TT	TT	GG	GG	GG	CC	GG	AA	AA	CC	GG	GG	GG	TT	GG	AA	TT	CC	GG	AA	CC	AA	AA	TT	TT	AA	CC	AA	TT	AA	AA	TT	AA	GG	TT	GG	GG	TT	TT	AA	AA	GG	GG	GG	CC	TT	TT	TT	GG	AA	AA	GG	GG	CC	TT	CC	AA	GG	CC	GG	CC	AA	TT	GG	GG	AA	GG	CC	CC	CC	TC	CC	CC	CC	CC	AA	CC	GG	AA	AA	GG	TT	AA	GG	CC	GG	CC	CC	TT	CC	TT	GG	AA	GG	TT	CC	GG	CC	GG	CC	AA	TT	TT	GG	TT	GG	CC	CC	AA	AA	CC	GG	CC	GG	TT	GG	CC	CC	TT	GG	CC	GG	AA	AA	AA	GG	AA	GG	TT	CC	AA	TT	CC	CC	GG	GG	TT	AA	AG	GG	AG	AG	GG	GG	GG	AA	CC	GG	GG	TT	TT	TT	AA	GG	TT	GG	GG	TT	GG	TT	TT	TT	AA	CC	AA	CC	CC	GG	CC	AA	AA	TT	GG	AA	AA	CC	CC	GG	TT	GG	CC	CC	AA	CC	CC	AA	CC	TT	AA	TT	CC	GG	GG	TT	CC	AA	TT	GG	GG	AA	GG	AA		TT	TT	TT	TT	AA	TT	GG	CC	CC	TT	AA	CC	AA	CC	AA	CC	AA	GG	TT	CC	TT	AA	GG	TT	TT	GG	TT	CC	TT	AA	AA	CC	AA	TT	AA	CC	CC	GG	AA	TT	CC	AA	CC	GG	AA	GG	TT	CC	TT	CC	CC	AA	AA	TT	CC	CC	TT	TT	GG	AA	CC	GG	AA	CC	GG	CC	AA	TT	CC	AA	CC	GG	GG	GG	GG	CC	TT	TT	TT	GG	GG	AA	AA		AA	AA	GG	GG	CC	TT	AG	TT	CC	CC		AA	CC	CC	TC	AA	TT	CC	AA	TT	TT	GG	AA	GG	CC	CC	GG	GG	CC	CC	GG	GG	CC	TT	CC	TT	TT	TT	GG	GG	CC	CC	TA	AA	TT	TT	TT	AA	AA	TT	AA	GG	CC	GG	CC	CC	GG	TT	CC	TT	AA	GG	GG	GG	TT	TT	GG	GG	GG	AA	GG	TT	TT		GG	AA	AA	GG	TT	AA	CC	GG	TT	TT	GG	CC	AA	AA	CC	TT	GG	TT	AA	TT	CC	TT	CC	AA	AA	TT	GG	GG	TT	AA	AA	TT	AA	GG	TT	GG	AA	TT	GG	CC	TC	TT	CC	AA	AA	TT	TT	CC	TG	TT	CC	TT	TC	TA	GG	AA	AA	CC	AA	GG	GG	CC	CC	GG	TT	GG	GG	CC	AA	TT	CC	TT	GG	CC	AA	AA		TT	CC	AA	TT	GG	CC	CC	CC	AA	TT	AA	TT	AA	TT	GG	TT	CC	TC	AG	TC	CG	TC	TC	AG	TC	TC	AG	AA		TT	TT	AA	CC	GG	AG	GG	GG	AA		TT	TT	GG	AA	CC		CC	AA	AA	TT	TT	TT	GG	TT	AA	CC	TT	GG	GG	CC	CC	CC	CC	TT	CC	AA	GG	GG	AA	TT	TT	TT	CC	CC	CC	CC	CC	AA	CC	CC	TT	AA	AT	CC	AA	GG	AA	TT	CC	GG	AG	AC	CC	AA	AA	TT		CC	TT	CC	CC	AA	AA		TC	TT		AA	GG	TT	AC	CC	AA	GG	AA	AA	TT	CC	CC	AA	AA	GG	TT	TT	AA	AA	CC	TT		AA	CC	AA	CC	CC	GG	AA	GG	AA		AA	CC	GG	CC	GG	CC	CC	TT	GG	CC	GG	CC	CC	CC	AA	GG	CC	GG	GG	TT	CC	CC	AA	CC	AA	AA	TT	TT	TT	CC	GG	TT	AA	AA	GG	CC	AA	GG	TT	AA	CC	GG	AA	CC		AA		CC	AG	CC	CC	GG	GG	AA	AA	TT	AA	AA	GG	TT	AA	CC	TT	TT	AA	TT	CC	CC	AA	AA	AA	GG	CC	CC	AA	CC	TT	GG	CC	CC	GG	CC	TT	AA	AA	GG	CC	TT	TT	CC	AA	GG	TT	TT	CC	TT	AA	CC	AA	AA	AA	CC	AA	CC	AA	AA	CC	AA	CC	TT	GG	GG	AA	CC	TT	GG	AA	GG	AA	CC	TT	AA	AA	CC	CC	CC	GG	AA	TT	TT		CC	CC	GG	TT		AA	TT	CC	AA	CC	GG	AA	AA	TT	AA	GG	TT	GG	GG	GG	TT	TT	CC	GG	TT	CC	CC	AA	GG	CC	CC	AA	TT	AA	TT	GG	AA	TT	TT	AA	CC	CC	CC	GG	CC	TT	TT	AA	GG	CC	AA	GG	GG	GG	GG	GG	TT	TT	CC	AA	AA	GG	GG	AA	CC	GG	GG	GG	TT	GG	CC	GG	CC	TT	GG	TT	AA	AA	AA	TT	GG	AA	TT	GG	AA	CC	GG	CC	TT	CC	TT	AA	CC	AA	TT	GG	CC	CC	AC	CC	AA	AA	GG	CC	CC	AA	AA	CC	TT	TT	AA	CC	CC	TT	GG	AA	TT	CC	AA	TT	TT	TT	GG	GG	GG	GG	GG	CC	CC	GG	CC	CC	CC	CC	TT	CC	GG	GG	AA	GG	CC	GG	AA	AT	TT	GG	TG	TT	CC	CC	GG	GG	CC	AA	TT	CC	CC	AA	TT	TT	GG	TT	TT	CC	CC	TT	GG	GG	GG	CC	CC	GG	GG	AA	CC	CC	CC		TT	GG	GG	AA	CC	GG	AA	GG	TT	AA	TT	CC	AA	TT	TT	CC	CC	GG	AA	CC	CC	TT	GG	TT	CC	TT	CC	CC	GG	AA		AA	TT		AA	CC	CC	TT	CC	GG	TT	AA	CC	CC	GG	GG	GG		AA	TT	CC	TT	AA	AA	GG	GG	TG	GG	CC	AA	TT	AA	TT	GG	TT	CC	TT	AA	TT	TT	AA	TT	CC	TT	TT	AA	CC	CC	TT	CC	GG	TT	CC	GG	CC	TT	AA	GG	AA	TT	CC	AA	TT	AA	GG	TT	CC	AA	AA	GG	GG	GG	CC	CC	GG	AA	CC	TT	TT	GG	GG	CC	GG	AA	AA	GG	AA	CC	CC	CC	CC	TT	CC	TT	CC	TT	TT	AA	TT	CC	GG	GG	AA	AA	CC	TT	AA	CC	CC	TT	CC	CC	CC	GG	GG	CC	GG	CC	TT	AA	GG	AA	TT	GG	AA	CC	GG	TT	GG	CC	TT	GG	CC	GG	TT	CC	GG	CC	AA	CC	AA	GG	AA	CC	CC	TT	CC	AA	GG	CC	GG	TT	CC	AA	TT	AA	GG	TT	CC	TT	GG	GG	AA	AA	TT	CC	CC	AA	GG	TT	CC	CC	AA	GG	AA	TT	GG	CC	CC	AA	GG		CC	CC	AA	GG	CC	GG	AA	TT	CC	GG	CC	GG	CC	AA	CC	TT	AA	TT	AA	GG	AA	CC	CC	CC	GG	AA	AG	AA	TC		CC	AA	AA	GG	CC	AA	CC		AA	GG	CC	GG	TT	CC	CC		AA	TT	GG	GG	AA	CC	TT	TT	AA	GG	CC	AA	TT	AA	TT	CC	GG	CC	AA	TT	AA	CC	TT	CC	CC	GG	AA	TT	GG	GG	CC	TC	TG	AG	AG	AA	CC	TT	CC	AT	TT	AA	TT	GG	CC	AA	AA	CC	TT	GG	CC	AA	AA	CC	CC	AA	GG	CC	CC	AA	TT	GG	GG	GG	AA	CC	AA	GG	AA	GG	AA	CC	TT	TT	CC	CC	CC	CC	GG	AA	TT	AA	TT	AA	TT	CC	CC	GG	CC	CC	GG	GG	GG	GG	GG	TT	GG	TT	AA	TT	CC	AA	GG	TT	CC	CC	CC	TT	AA	TT	CC	GG	GG	AA	CC	TT	GG	CC	TT		CC	AA	GG	GG	GG			CC	CC	GG	TT	CC	GG	CC	AA	TT	TT	TT	GG	CC	CC	GG	CC	GG	AA	GG	AA	CC	GG	CC	AA	AA	TT	TT	GG	CC	AA	AA	TT	CC	CC	AA	AA	TT	AC	TT	GG	TT	TT	TT	AA	GG	CC	CC	CC	AA	GG	GG	AA	AA	CC	TT	AA	TT	AA	GG	GG	CC	GG	CC	TT	CC	AA	GG	CC	CC	GG	CC	GG	CC	GG	TT	TT	CC	CC	TT	CC	TT	CC	CC	GG	TT	GG	TT	CC	AA	AA	TT	CC	AA	TT	TT	AA	TT	AA	TT	TT	TT	AA	TT	GG	AA	AA	AA	AA	TT	TT	CC	CC	AA	CC	CC	GG	AA	AA	TT	AA	TT	TT	TT	AA	CC	TT	AA	CC	GG	TT	AA	AA	CC	TT	CC	CC	GG	GG	AA	TT	CC	GG	TT	CC	GG	AA	GG	GG	AA	TT	AA	AA	TT	TT	CC	CC	TT	CC	TT	TT	AA	CC	GG	GG	CC	TT	AA	AA	GG	GG	GG	CC	CC	AA	TT	CC	CC	CC	GG	TT	GG	TT	GG	GG	GG	CC	AA	CC	GG	TT	CC	GG	GG	GG	CC	GG	TT	CC	AA	AG	TC		TT	TT		CC	TT	GG	TT	GG	CC	GG		CC	CC	AA	TT	CC	GG	CC	GG	CC	AA	TT	CC	TT	CC	AA	CC	CC	CC	GG	GG	GG	GG	GG	CC	GG	TT	AA	CC	AA	CC	CC	CC	GG	CC		AA	AA	GG	CC	TT	TT	GG	CC	AA	GG	CC	CC	TT	CC	CC	CC	CC	AA	CC	GG	CC	AA	CC	AA	CC	GG	AA	TT	TT	CC	AA	CC	TT	AA	GG	CC	AA	AA	AA	AA	GG	CC	TT	CC	CC	AA	CC	AA	GG	TT	GG	AA	GG	AA	TT	CC	AA	AA	GG	GG	TT	CC	TT	GG	AA	CC	AA	GG	AA	TT	CC	CC	TT	TT	TT	TT	GG	TT	CC	CC	AA	CC	AA	CC	CC	CC	CC	GG	GG	GG	AT	AA	CC	CC	CC	TT	GG	AA	TT	TG	GG	CC	GG	GG	AA	CC	CC	CC	AA	CC	TT	TT	TT	GG	AA	CC	CC	AA	CC	CC	TT	GG	AA	AA	TT	AA	CC	CC	AA	GG	AA	GG	AA	GG	AC	GG	AA	TC	GC	AA	TA	AG	TC	AG	CC	TT	GG	GG		CC	TT	TT	CC	CC	AA	GG	TT	GG	AA	AA	TT	AA	AA	TT	CC	CC	TT	GG	AA	AA	AA	AC	CC	TT	AA	CC	CC	TT	GG	TT	TC	CC	AA	CC	CC	AA	TT	AA	TT	TT	TC	TG	TT	GG	AA	GG	TT		AA	GG	CC	GG	TT	CC	GG	GG	AA	TT	TT	AA	GG	CC	AA	CC	AG	TC	AT	TG	TC	AC	AC	TT	CC	AG	CC	AA	AA	TT	TT	TG	GC	TC	TC	CC	AG	TG	AA	TT	CC	GG	TT	GG	AA	TT	GG	TT	AA	GG	CC	TT	GG	GG	CC	TT	GG	TT	GG	GG	CC	TT	CC	GG	AA	TT	AA	CC	CC	TT	AA	GG	TT	CC	TT	AA	AA	AA	AA	TT	CC	CC	GG	GG	CC	TT	CC	AA	AA	AA	GG	TT	GG	AA	AA	AA	TT	TT	CC	AA	GG	GG	AA	GG	AA	CC	GG	CC	GG	CC	CC	TT	GG	AA	GG	GG	AA	AA	CC	CC	CC	CC	GG	AA	TT	AA	TT	AA	TT	AA	TT	AA	TT	TT	GG	GG	GG	CC	AA	TT	AA	TT	TT	TT	TT	TT	CC	TT	CC	GG	TT		TT	CC	AA	CC	GG	AA	CC	CC	GG	AA	CC	GG	GG	CC	TT	CC	GG	AA	TT	CC	CC	AA	CC	TT	AA	GG	CC	AA	CC	GG	TT	AA	CC	AA	CC		GG	CC	GG	CC	AA	TT	TT	CC	AA	CC	AA	GG	CC	TT	TT	AA	AA	CC	TT	GG	CC	GG	CC	TT	AA	TT	TT	GG	CC	TT	AA	AA	TT	GG	AA	TT	TT	AA	TT	TT	GG	AA	AA	GG	GG	AA	CC	GG	CC	AA	TT	GG	TT	TT	AA	GG	AA	CC	GG	AA	CC	CC	AA	CC	CC	TT	TT	TT	GG	TT	GG	CC	GG	CC	AA	TT		AA	TT	GG	CC	CC	GG	GG	GG	TT	TT	GG	TT	GG	GG	TT	CC	TT	GG	GG	CC	GG	TT	GG	CC	GG	AA	AA	GG	AA	AA	GG	GG	AA	CC	AA	AA	TT	CC	TT	GG	CC	CC	GG	GG	TT	AA	TT	CC	AA	GG	AA	TT	TT	AG	CC	GG	GG	TC		GG	CC	CC	AA	TT	TT	AA	AA	AA	TT	AA	GG	GG	GG	TT	GG	TT	TT	CC	CC	GG	TT	AA	TT	AA	GG	GG	AA	GG	CC	AA	CC	AA	CC	GG	CC	GG	GG	TT	TT	TT	AA	TT	CC	AA	TT	CC	TT	TT	CC	AA	AA	CC	GG	CC	CC	GG	TT	CC	AA	TT	AA	CC	AG	TT	CC	CC	CC	GG	TT	GG	TT	GG	TT	CC	TT	AA	GG	AA	CC	AA	AG	CC	CC	GG	GG	AA	GG	CC	AA	CC	AA	GG	GG	TT	AA	AA	CC	GG	AA	TT	CC	AA	TT	CC	AA	CC	TT	GG	CC	TT	AA	GG	CC	GG	CC	GG	CC	CC	GG	TT	CC	GG	AG	GG	CC	AA	CC	GG	CC	AA	AA	GG	GG	AA	AA	TT	AA	CC	CC	TT	TT	AA	AA	AA	TT	CC	TT	CC	CC	CC	GG	TT	CC		CC	AA	CC	TT	TT	CC	CC	GG	CC	CC	TT	CC	AA	AA	GG	TT	GG	CC	GG	GG	GG	GG	AA	CC	CC	TT	AA	AA	TT	CC	GG	CC	AA	TT	AA	AA	GG	AA	CC	AA	CC	GG	TT	AA	GG	TT	CC	GG	TT	GG	GG	TT	TT	TT	TT	CC	TT	CC	GG	GG	GG	AA	CC	TC	CC	CC	TT	GG	CC	GG	GG	AA	AA	CC	TT	TT	AA	GG	AG	AA	AA	CC	GG	GG	GG	CC	GG	TT	GG	TT	GG	CC	AA	AA	TT	GG	CC	CC	AA	TT	AA	TT	TT	GG	TT	AA	GG	GG	GG	AA	CC	CC	TT	CC	CC	CC	CC	CC	AA	GG	AA	TT	GG	AA	GG	AA	TT	TT	GG	CC	GG	CC	GG	TT	TT	AA	AA	AA	TT	AA	GG	CC	AA	GG	GG	CC	CC	GG	TT	CC	TT	TT	GG	TT	GG	GG	GG	AA	CC	GG	GG	AA	AA	AA	CC	GG	AA	GG	GG	GG	GG	TT	CC	TT	AA	CC	GG	CC	TT	TT	AA	GG	AG	CC	AA	GG	TT	CC	CC	GG	AA	GG	TC	AA	AA	GG	AA	GG	TT	CC	AA	AA	AA	CC	CC	GG	AA	CC	TT	TT	CC	CC	CC	CC	GG	TT	CC	CC	TT	GG	CC	AA		AA	CC	CC	AA		GG	TT	GG	TT	TT	GG	GG	TT	GG	GG	GG	AA	TT	AA	AA	TT	TT	GG	AA	TT	CC	AA	GG	AG	AA	GG	TT	CC	CC	CC	TT	GG	CC	GG	CC	GG	CC	GG	GG	AG	CC	TT	AA	AC	TT	AA	TT	CC	GG	AA	AA	GG	GG	TT	GG	CC	GG	TG	GG	GG	CC	TC	GG	AT	AA	AA	TT	CC	GG	TT	AA	TT	CC	GG	CC	TT	CC	CC	CC	AA	TT	AA	TT	GG	CC	AA	CC	CC	CC	GG		CC	CC	TT	TA	AC	TT	GG	GG	CC	GG	TT	GG	CC	AA	TT	GG	AA	CC	AA	CC	GG	GG	CC	TT	CC	GG	CC	AA	CC	CC	CC	CC	CC	AA	GG		TT	AA	TT	GG	AA	AA	AA	TT	CC	GG	CC	AA	TT	AA	CC	GG	AA	TT	AA	CC	GG	CC	CC	AG	CC	TC	GG	TC	TT	AG	CC	AA	CC	AA	GG	CC	CC	CC	CC	AA	GG	CC	GG	GG	AA	GG	GG	TT	CC	AA	GG	TC	GG	TT	AG	GG	AA	TT	TT	GG	AA	TT	AG	GG	TT	AA	CC	GG	TT	GG	GG	TT	GG	AA	TT	GG	GG	AA	AA	GG	TT	TT	GG	TT	CC	TT	GG	CC	CC	AA	CC	TT	CC	CC	GG	TC	TC	TC	TT	GG	CC	AA	GG	GG	CC	AA	CC	CC	CC	GG	CC	GG	CC	CC	TT	CC	GG	CC	TT	GG	CC	CC	CC	AA	AA	AA	AA	AA	CC	GG	AA	TT	GG	GG	GG	AA	GG	AA	TT	GG	AA	AA	CC	CC	AA	TT	GG	CC	TT	CC	AA	TT	CC	AA	TT	TT	CC	CC	GG	AA	CC	AA	AA	TT	AA	AA	TT	AA	AA	CC	TT	AA	CC	GG	CC	AA	TT	CC	CC	AA	AA	CC	CC	CC	TT	TT	GG	TT	GG	GG	TG	TT	CC	TT	GG	TT	GG	AA	AA	TT	TT	TT	CC	CC	TT	CC	AA	TT	CC	TT	AT	AA	CC	AC	TC	CC	GG	AA	CC	CC	CC	GG	AA	AA	CC	GG	CC	CC	TT	AA		TT	GG	TT		CC	TT	CC	CC	TT	TT	AA	CC	TT	TT	TT	AA	GG	GG	CC	TT	GG	AA	GG	CC	AA	GG	TT	AA	AA	GG	GG	AG	TT	GG	AA	GG	TT	CC	AA	GG	CC	AA	TT	GG	AA	GG	GG	CC	CC	GG	CC	TT	AA	CC	CC	GG	GG	CC	AA	AA	AA	CC	AA	CC	CC	TT	AA	CC	CC	GG	TT	TT	GG	AA	AA	AA	GG	AA	TT	AA	CC	TT	TT	CC	TT	CC	GG	CC	TT	GG	CC	CC	AA	TT	CC	TT	AA	AA	AA	AA	CC	AA	GG	TT		GG	TT	AA	CC	AA	GG	TT	CC	AA	TT	AA	AA	AA	CC	TT	AA		GG	AA	AA	GG	AA	AA	GG	CC		GG	AA	CC	TT	AA	CC	CC	CC	GG	TT	AA	GG	CC	GG	GG	CC	CC	CC	CC	AA	TT	AA	CC	GG	GG	CC	TT	CC	AA	AA	GG	TT	GG	CC	GG	CC	GG	AA	TT	CC	GG	GG	GG	GG	TT	CC	AA	TT	AA	CC	AA	CC	GG	AA	CC	TT	CC	CC	CC	AA	CC	AA	AA	GG	TT	GG	AA	CC	CC	TT	GG	TT	CC	TT	AA	GG	AA	TT	TC	TT	CC	AG	GG	AC	CC	AA	GG	AG	TT	GG	CC	CC	AA	GG	GG	AA	GG	CC	CC	AA	TT	AA	TT	TT	TT	GG	GG	CC	AA	CC	AA	TT	GG	TT	TT	GG	CC	CC	TT	CC	CC	TT	GG	CC	GG	TT	AA		CC	TT	GG	GG	AA	AA	CC	AA	CC	TT	AA	CC	GG	AA	AA	CC	CC	GG	TT	CC	GG	CC	GG	TT	TT	CC	AA	TT	GG		TT	CC	CC	TT	TT	CC	CC	TT	CC	CC	CC	TT	TT	CC	CC	GG	GG	GG	TT	CC	CC	GG	AA	AA	GG	GG	GG	AA	TT	CC	AA	TT	CC	GG	TT	GG	CC	TT	TG	GG	AG	TT	CC	AA	GG	CC	AA	GG	CC	GG	CC	TT	CC	CC	TT	GG		GG	TT	GG	GG	GG	CC	AA	CC	AA	CC	GG	GG	GG	AA	CC	AA	GG	TT	TT	CC	GG	CC	GG	AA	AA	CC	AA	AA	AA	TT	AA	TT	TT	AA	TT	AA	AA	GG	CC	AA	GG	AA	GG	TT	CC	CC	TT	GG	TT	AA	GG	GG	AA	GG	CC	GG	AA	GG	CC	GG	GG	CC	CC	GG	CC	GG	TT	CC	GG	GG	AA	AA	TT	AA	GG	CC	GG	GG	AA	CC	GG	TT	GG	CC	CC	TT	CC	AA	AA	CC	CC	TT	GG	TT	AA	TT	GG	TT	AA	GG	TT	TT	GG	AA	CC	AA	CC	GG	CC	CC	CC	TT	TT	TT	CC	TT	GG	AA	AA	CC	TG	TT		TT	AA	TT	CC	AA	GG	TT	TT	CC	CC	CC	TT	CC	TT	TT	TT	GG	GG	CC	CC	TT	AA	GG	CC	CC	CC	AA	AA	AA	TT	CC	CC	GG	CC	AG	GG	TT	GG	CC	TT	TT	GG	AA	CC	TT	CC	CC	GG	GG	GG	CC		AA	CC	GG	CC	CC	CC	CC	CC	TT	CC	GG	TT	GG	CC	CC	GG	GG	TT	TT	CC	TT	CC	CC	CC	TT	GG	CC	CC	GG	TT	AA	CC	AA	AA	AA	AA	AA	GG	GG	CC	CC	CC	AA	TT	AA	TT	CC	GG	AG	TC	GG	CC	GG	GG	GG	CC	TT	GG	TT	TT	CC	AA	GG	TT	AA	CC	CC	AA	GG	TT	CC	AA	AA	CC	TT	CC	CC	AA	CC	CC	GG	TT	TT	CC	TT	GG	TT	GG	GG	GG	CC	CC	AA	TT	AA	CC	CC	GG	TT	CC	TT	CC	AA	GG	TT	GG	TT	AA	GG	CC	GG	CC	TT	TT	AA	GG	CC	CC	GG	TT	CC	TT	GG	TT	CC	TT	AA	GG	TC	CC	AA	AA	AA	AA	GG	TT	CC	GG	CC	TT	AA	AA	GG	AA	AA	TT	TT	AA	TT	AA	TT	CC	CC	TT	AA	AA	TT	AA	CC	CC	TT	CC	AA	TT	CC	AA	AA	AA	CC	AA	GG	TT	AA	CC	CC		CC	TT	CC	GG	GG	TT	GG	CC	TT	GG	TT	CC	TT	TT	AA	AA	CC	AA		AA	AA	AA	CC	GG	CC	TT	CC	CC	GG	GG	CC	GG	TT	GG	CC	GG	GG	CC	CC	AA	TT	CC	AA	CC	AA	TT	CC	AA	CC	TT	CC	GG	AA	TT	TT	AA	CC	GG	AA	GG	AA	AA	CC	TT	TT	CC	GG	GG	GG	CC	AA	AA	TT	CC	CC	GG	CC	AA	AA	GG	TT	AA	AA	GG	CC	TT	GG	GG	GG	CC	CC	TT	CC	CC	TT	CC	TT	CC	CC	CC	CC	AA	CC	TT	GG	CC	TT	TT	AA	GG	CC	GG	CC	TT	AA	AA	AA	TT	GG	GG	TT		GG	GG	TT	TC	TT	GG	CC	GG	GG	CC	CC	TT	CC	GG	GG	AA	CC	AA	TT	GG	GG	TT	GG	GG	TT	CC	TT	AA	TT	AA	CC	GG			GG	CC	CC	TT	GG	CC	AA	TT	TT	CC	CC	GG	GG	GG	AA	TT	TT	TT	AA	TT	TT	AA	TT	CC	AA	GG	CC	AA	CC	CC	TT	AA	AA	GG	AA	GG	TT	TT	TT	AA	CC	GG	GG	GG	CC	CC	TT	CC	GG	TT	AA	GG	GG	CC	AA	GG	CC	CC	GG	CC	GG	CC	TT	GG	CC	GG	CC	TT	AA	CC	TT	CC	TT	TT	GG	AA	CC	AA	CC	GG	TT	GG	AA	TT	AA	GG	CC		CC	GG	CC	CC	TT	TC	AG	AG	TT	GG	CC	AA	GG	TT	AA	AA	TC	GG	GG	AA	TT	CC	GG	AA	CC	TT	GG	GG	AA	AA	CC	AA	GG	AA	TT	CC	TT	TT	CC	AA	GG	GG	GG	TT	TT	AA	GG	TT	TT	AA	CC	CC	AA	CC	TG	TC	CC	TC	TT	GG	GG	CC	CC	TT	TC	AA	TT	CC	TT	TT	TT	TC	AA	GG	CC	CC	AA	CC	GG	AA	CC	CC	TC	GG	GG	AA	TT	GG	TT	AG	GG	GG	CC	AG	CC	AA	GG	TT	AA	AA	GG	CC	GG	CC	CC	CC	TT	GG	CC	AA	GG	GG	AA	GG	TG	GG	CC	AA	GG	TT	TT	GG	GG	TT	CC	CC	AA	GG	CC	GG	TT	TT	GG	AG	TT	GG		TT	GG	AA	CC	TC	AA	AG	AG	CC	TT	GG	CC	CC	AA	GG	CC	CC	TT	AG	CC	AA	GG	AA	TT	TC	CC		TT	CC	AA	GG	AA	TT	CC	AA	AG	TT	TT	TC	TG	GG	CC	CC	CC	TT	CC	CC	CC	AA	TT	GG	AA	TT			AA		TT	AA	AA	AA	GG	CC	TT	TT	CC	TT	TT	TT	TT	AA	TT	GG	GG	AA	TT	TT	CC	CC	GG	GG	TT	TT	GG	TT	GG	GG	AA	GG	GG	GG	CC	GG	AA	CC	TT	CC	AA	AA	CC	TT	AA	CC	AA	CC	CC	TT	TC	AA	AA	TT	GG	TT	CC	AA	TT	GG	TT	GG	TT	AA	CC	TT	TT	AA	TT	CC	TT	CC	AA	AA	TT	CC	GG	GG	AA	CC	TT	GG	CC	TT	GG	TT	GG	CC	GG	TT	TT	TT	TT	AC	TC	GG	AA	GG	AG	GG	AA	CC	CC	CC	AA	AA	AA	TT	GG	TT	AA	TC	CC	CC	GG	CC	TT	TT	CG	TT	GG	CC	TC	TT	GG	GG	GG	TC	TT	CC	TC	TT	GG	GG	TT	GG	TT	CC	TT	AA	AA	GG	AG	GG	AA	AA	GG	AA	TT	AA	AA		CC	AA	CC	GG	TT		AA	AA	GG	TT	CC	AA	CC	CC	AA	TT	AA	AA	CC	GG	GG	GG	TT	TT	CC	GG	TT	GG	AA	GG	GG	AG	TG	GG	AA	CC	TT	CC	GG	CC	GG	AG	GG	TT	GG	GG	AA	CC	AA	CC	TT	CC		CC	GG	TT	CC	GG	CC	GG	AA	CC	GG	CC	GG	CC	CC	TT	GG	AA	TT	TT	GG	TT	CC	AA	CC	TT	GG	TT	CC	AA		CC	GG	CC	AA	CC	AA	TT	CC	CC	GG	GG	AA	TT	AA	GG	TT	CC	CC	GG	AA	GG	TT			CC	CC	CC	CC	AA	TT	GG	GG		TT	GG	AA	CC	AA	TT	CC	AA	CC	TT	CC	CC	CC	GG	AA	TT	CC	CC	GG	CC	TT	AA	TT	AA	GG	AA	TT	TT	AA	AA	GG	TT	GG	CC	GG	TT	GG	CC	CC	AA	AA	TT	AA	AA	CC	CC	TT	AA	TT	GG	TT	GG	CC	TT	CC	AA	AA	TC	AA	CC	AA	AA	AG	TT	AA	GG	CC	AA	AA	AA	GG	GG	TT	AA	CC	CC	AA	CC	GG	AA	TT	GG	AA	CC	AA	TT	GG	CC	GG	GG	GG	GG	GG	TT	GG	AA	CC	GG	TT	AA	GG	CC	GG	GG	TT	TT	AA	AA	CC	CC	CC	AA	AA	GG	AA	AA	CC	TG	AG	CC	GG	AG	CC	TC	TT	TC	GG	AG	AA	TC	GG	TT	GG	AA	AA	TT	AA	TT	TT	TT	TT		TT	CC	TT	AA	AA	GG	AA	TT	TT	AA	GG	AA	TT	CC	TT	AA	AA	TT	TT	AA	TT	AA	AA	CC	AA	TT	CC	CC	CC		CC	TT	AA	AA	AA	GG	TT	CC	GG	TT	GG	CC	GG	CC	CC	GG	AA	GG	GG	GG	TT	GG	AA	GG	GG	GG	AA	TT	CC	CC	TT	GG	GG	GG	AA	TT	GG	AA	AA	GG	GG	CC	AA	GG	TT	GG	GG	GG	GG	AA	TT	TT	GG	AA	TT	GG	GG	GG	CC	GG	AA	GG	CC	TT	CC	GG	GG	TT	TT	TT	TT	GG	GG	TT	AA	AA	GG	GG	AA	CC	AA	AA	CC	CC	TT	AA	GG	TT	CC	TT	AA	TT	GG	GG		GG	AA	GG	GG	TG	CC	CC	CC	CC	CC	GG	AA	CC	TT	CC	GG	CC	CC	AA	TT	AA	AA	TT	CC	TT	GG		AA	CC	GG	CC	CC	AA	GG	AA	GG	GG	GG	CC	GG	AA	CC	GG		GG	GG	CC	TT	CC	AA	GG	CC	AA	AA	TG	TC	TG	TG	AA	GG	GG	AG	AG	TC	TC	TT	CC	GG	CC	CC	CC	GG	AA	AA	AA	AA	CC	TT	AA	AA	AA	CC	GG	AA	AA	TT	CC	GG	AA	AA	GG	CC	CC	TT	CC	AA	TT	TT	AA	TT	AA	AA	GG	GG	AA	GG	AA	AA	GG	GG	GG	AA	CC	AA	CC	GG	CC	TT	CC	AA	CC	TT	CC	GG	AA	GG	GG	CC	CC	CC		AA	TT	TT	AA	AA	TT	CC	GG	AA	GG	AA	TT	GG	GG	CC	TT	GG	CC	GG	TT	AA	TT		CC	CC	TT	GG	GG	AA	TT	CC	GG	AA	TT	AA	TT	CC	TT	AA	GG	AA	AA	CC	GG	CC	CC	AA	TT	AA	GG	TT	AA	AA	TC	CC	GG	AA	AA	CC	AC	CC	TC	AA	AA	CC	AA	TT	AG	TT	CC	GG	CC	GG	AG	CC	AG	AA	CC	CC	AA	TT	TT	CC	AA	TT	AA	GG	TT	AA	TT	CC	TT	AA	TT	CC		TT	GG	AA	GG	TC	CC	GG	TC	GG	AA	AT	AA	CC	AA	TT	CC	CC	GG	GG	TT	TT	GG	AG		AA	TC	TT	GG	AG	AA	GG	TT	GG	CC	GG	TT	AA	AA	GG	CC	GG	AC	AA	TT	CC	AA	CC	TT		AG	TT	CC	AA	AC	CC	TT	TT	AA	CC	GG	GG	AG	CC	AA	GG	AA	GG	CC	GG	AA		GG	TA	TT	AA	CC	GG	AA	CC	GG	CC	GG	AA	TT	TT	TT	CC	CC	AA	CC	AA	GG	CC	CC	AA	TT	CC	TT	CC	GG	TT	AA	AA	CC	TT	GG	AA	TT	CC	TT	TT	AA	AA	GG	CC	CC	GG	AA	GG	GG	GG	CC	TT	TT	CC	AG		CC	GG	AG	GG	TG	GG	CC	TT	TT	AA	CC	GG	CC	CC	AA	CC	AA	AA	CC	AA	CC	GG	CC	TT	GG	GG	AA	CC	AA	TT	AA	AA	GG	CC	CC	TT	AA	GG	TT	GG	GG	TT	AA	CC	GG	GG	AA	GG	TT	GG	CC	CC	TT	CC	GG	CC	TT	AA	AA	CC	TT	TC	AG	AG	CC	CC	CC	TT	GG	AA	GG	TT	GG	AA	TT	GG	AA	GG	AA	TT	TT	TT	TT	TT	AA	GG	GG	GG	CC	CC	CC	TT	AA	GC	GG	CC	TT		GG	CC	TT	CC	CC	AA	TT	CC	TT	CC	GG	AA	CC	AA	CC	GG	AA	GG	CC		CC	AA	AA	TT	TT	TT	GG	CC	TT	AA	GG	TT	CC	CC	TT	CC	CC	AA	TT	TT	TT	AA	TG	AG	AC	TC	TT	AG	TT	TT	AA	CC	TT	GG	CC	AA	CC	TT	TC	GG	CC	GG	AA	GG	AG	AA	GG	GG	TT	GG	AA	GG	CC	CC	TT	CC	AA	AA	AA	AA	GG	CC	CC	GG	GG	AA	GG	TT	AA	TG	CC	TG	CC	TC	AA	CC		GG	GG	AA	CC	AA	AA	CC	AC	TT	AA	CC	TT	GG	CC	GG	AA	AA	CC	TT	AA	GG	AA	TT	TT	CC	AA	AA	GG	GG	CC	CC	AA	GG	GG	GG	CC	CC	CC	CC	AA	CC	AA	GG	CC	TT	CC	TT	CC	GG	TT	AA	CC	CC	TT	GG	GG	AA	GG	CC	CC	AA	GG	GG	CC	CC	TT	AA	AA	TT	GG	TT	GG	TT	AA	TT	TT	GG	AA	TT	GG	CC	CC	CC	AA	GG	GG	AA	TT	TT	GG	GG	AA	AA	AA	AA	GG	GG	CC	AA	CC	AA	AG	GG	AA	TT	TT	TT	TT	AA	CC	CC	AA	CC	AA	AA	AA	CC	TT	CC	CC	CC	AA		GG	AG	AA	AG	TT	AA	CC	CC	CC	TT	TT		AA	TT	TT	GG	TT	GG	AA	TT	AA	TT	CC	CC	TT	AA	TT	AA	CC	CC	GG	GG	CC	AA	GG	TG	TT	CC	AA	GG		GG	TT	TT	TT	TT	CC	TT	TT	GG	GG	GG	GG	AA	CC	GG	TG	TT	GG	CC	GG	AA	TT	AG	TT	GG	TT	TT	TT	GG	CC	AA	CC	CC	AA	GG	AA	TT	TT	CC	CC	TT	TT	AA	AA	AG	CC	GG	TT	CC	TT	CC	TT	TT	AA	TT	TT	TT	AA	TT	TT	TG	AA	TT	TT	GG	AG	CC	GG	TT	TT	GG	AA	AA	TT	CC	GG	AA	CC	CC	AG	AA	AA	GG	AA	GG	TT	GG	AA	CC	AA	TT	GG	CC	AA	GG	TT	AA	CC	TT	TC	CC	AG	GG	TC	GG	TT	TA	TT	GG	GG	AA	GG	TT	TT	AA	TT		GG	AA	TT	CC	CG	GG	TT	GG	AA	GG	CC	AA		AA	TT	GG	AA	TT	AA	GG	CC	TT	TT	TA	TT	TT	TT	GG	GG	GG	CC	AA	AA	GG	AA	AG	CC	AG	GG	AC	AG	TC	AA	GG	TT	AA	TT	GC	CG	AG	GG	TT	GG	TT	AA	AA	CC	TT	AA	TT	GG	TT	CC	TT	TT	TT	CC	AA	TC	TA	CC	AA	TT	AA	AG	TT	CC	TT	CC	TT	TT	TT	TT	GG	TT	AA	AA	AA	AA	GG	AA	GG	AA	AG		GG	AG	CC	CC	AA	AA	CC	TT	CC	GG	GG	CC	CC	AC	GG	CC	GG	AA	GG	TT	AA	GG	CC	AG	CC	AG	TC	AG	TT	TC	CC	AT	CC	GG	CC	TT	AA	CC	GG	CC	CC	CC	CC	AA	AA	GG	CC	AA	GG	CC	GG	CC	GG	CC	CC	CC	CC	GG	CC	GG	AA	CC	GG	CC	CC	TT	GG	CC	TT	TT	CC	CC	GG	GG	CC	CC	TT	GG	GG	AA	CC	TT	CC	CC	GG	CC	AA	TT	GG	AA	TT	GG	GG	TT	TT	AA	TT	TT	CC	CC	GG	GG	TT	TT	CC	TT	CC	GG	AA	TT	GG	GG	CC		GG	AA	CC	TT	AA	TT	CC	GG	GG	GG	CC	CC	TC	CC	TT	TT	AA	GG	AG	AC	CC	CC	CC	AA	GG	TT	TT	AA	AA	TT	CC	TT	AA	GG	GG	CC	GG	CC	CC	CC	TT	GG	CC	GG	GG	TT		AA		CC	CC	GG	TT	GG	AA	AA	TT	TT	CC	TT	GG	TT	CC	CC	CC	CC	AG	TC	CC	CC	GG	GG	TT	TT	GG	TT	AA	AA	TT	GG	GG	TT	CC	AA	AA	AA	AA	TT	TT	CC	AA	CC	TT	CC	TT	GG	TT	TT	CC	CC	TT	AA	TT	GG	AA	CC	GG	TG	AA	GG	TT	CC	TC	AG	CC	AA	TC	TT		TT	GG	TG	TC	TT	GG	GG	TT	TT	CC	AA			CC	AA	AG	GG	AA	TT	GG	CC	GG	TT	TT	TT	AA	CC	TT	AA	AA		TT	GG	CC	GG	AA	AA	AA	TT	CC	CC	CC	GG	CC	GG	CC	CC	AA	CC		GG	GG	AA	CC	TT	TT	AA	CC	TT	AG	CC	AA	AA	GG	TT	GG	TT	TT	GG	TT	TT	GG	CC	CC	TT	AA	GG	CC	AA	CC	CC	GG	CC		GG	GG	GG	AA	TT	CC	CC	AA	CC	CC	TT	CC	CC	CC	AA	AA	CC	GG	GG	GG	CC	AA	CC	GG	CC	TT	TT	TT	TT	GG	TT	CC	AA	GG	TT	TT	GG	TT	CC	TT	GG	CC	TT	CC	CC	AA	GG	CC	CC	GG	AA	CC	AA	TT	TT	GG	GG	CC	AA	GG	GG	AA	GG	GG	TT	CC		CC	GG	AA	CC	TT	AA	TT	TT	TT	TT	AA	CC	AA	AA	GG	AA	CC	CC	CC	AA	AA	AA	TC	AG	CC		AC	CC	TT	CC	CC	AA	GG	AA	CC	GG	GG	TT	AA	TT	GG	CC	AA	CC	TT	GG	AA	AA	AA	AA	AA	TT	GG	AG	TT	CC	CC	CC	AG	CC	GG	GG	TT	AC	GG		GG	TT	TT	TT	CC	CG	CC	TT	TT	TT	GG	AA	TT	TT	GG			TT	TT	GG	TG	TT	GG	CC	GG	CC	TC	GG	AA	TT	TT	AA	GG	TT	GG	CC	GG	AA	CC	TT		GG	AA		CC	GG	CC	CC	CC	GG	TT	CC	AA	AA		CC	AA	AA	AA		GG	CC	GG	GG	AA	GG	AA	CC	AA	AA	TG	AA	AA	CC	CC	GG	GG	GG	TT	AA	TT	AA	CC	TT	AA	CC	AA	CC	CC	TT	TT	TT	TT	AA	CC	AA	TT	CC	AA	TT	CC	CC	CC	AA	GG	CC	CC	GG	GG	CC		TT	CC	AA	CC	AA	AA	AA	CC	CC	GG	TT	GG		GG	GG	AA	GG	GG	CC	GG	AA	GG	CC	AA	AA	AA		CC	AA	GG	CC	TT	GG	GG	TT	GG	TT	AA	TT	TT	AA	TT	GG	GG	AA	GG	AA	AA	CC	AA		TT	AA	TT	AA	AG	CC	GG	GG	TT	GG	CG	TC	TC	TC	TT	CC	TC	CC	CC	CC	TT	CC	TT	TT	CC		AA	TT	GG	GG	GG	AA	TT	AA	AA	CC	CC	GG	TT	AA	TC	TT	CC	CC	CC	GG	CC	TT	GG	CC	AA	TT	AA	AA	AA	GG	CC	AA	CC	CC	CC	AA	GG	GG	GG	GG	CC	TT	GG	GG	TT	CC	CC	AA	GG	GG	AA	CC	AA	CC	GG	TT	GG	GG	GG	CC	GG	TT	GG	TT	GG	AG	GG	GG	GG	CC	GG	CC	GG	CC	AA	TT	GG	TT	AA	GG	AA	TT	CC	TT	AA	GG	TT	TT	TT	GG	AA		CC	AA	TT	TT	GG	TC	AG	AA	AA	GG	CC	CC	CC	TT	TT	CC	AA	GG	GG	GG	CC	CC	GG	TT	TT	CC	GG	TT	AA	AA	TT	CC	TT	CC	CC	GG	GG	AA	CC	AA	CC	GG	GG	GG	AA	GG	GG	GG	GG	GG	TT	TT	TT	AA	GG	CC	AA	AA	TT	TT	CC	CC	CC	CC	GG	CC	AA	CC	AA	AA	GG	TT	TT	CC	GG	TT	AA	TT	GG	AA	GG	CC	CC	TT	TT	GG	GG	AA	GG	TT	CC	TT	GG	AA	AA	AA	TT	TT	AA	GG	CC	GG	TT	GG	GG	GG	GG	GG	AA	TT	TT	CC	GG	GG	AA	TT	GG	AA	TT	CC	GG	CC	AA	AA	CC	CG	TT		GG	AA	AA	CC	GG	TT		AA		TT	TA	CC	CC	CC	AA	GG	GG	AA	GG	TT		TT	CC	AA	GG	AA	TT	TT	CC	GG	GG	AA	AA	AA	CC	AA	TT	GG	CC	AA	CC	CC	AA	GG	TT	AA	CC	TT	CC	GG	CC	CC	TT	AA	CC	GG	CC	TT	TC	AA	GG	GG	CC	AG	AA	CC	AA	AA	AA	AA	TT	TT	GG	AA	TT	GG	CC	GG	TT	GG	CC	AA	CC	CC	GG	AA	CC	AA	CC	TT	GG	CC	TT	CC
LA2308	0.108173	90.281	1410.53	17970.4	376.154	3983.71	1772.3	174.686	16.0498	25419	GG	GG	CC	GG	GG	GG	GG	AA	AA	TT	TT	AA	GG	CC	CC	CC	CC	GG	AA	GG	CC	CC	TT	GG	TT	GG	AA	TT	TT	GG	GG	CC	TT	GG	AA	TT	AA	CC	TT	AA	CC	CC	TT	AA	TT	GG	AA	CC	GG	GG	CC	GG	AA	CC	CC	TT	CC	AA	GG	GG	TT	AA	AA	CC	CC	TT	GG	AA	GG	CC	AA	CC	GG	AA	CC	CC	TT	CC	CC	GG	TT	GG	CC	TT	CC	AA	TT	TT	GG	AA	AA	TT	CC	CC	CC	TT	CC	AA	CC	CC	CC	CC	AA	TT	CC	GG	GG	GG	TT	AA	GG	GG	TT	GG	TT	TT	GG	TT	CC	GG	AA	AA	TT	AA	TT	GG	CC	AA	AA	CC	AA	AA	TT	GG	CC	GG	AA	GG	CC	CC	AA	TT	GG	CC	CC	AA	CC	GG	AA	AA	CC	GG	TT	TT	AA	CC	TT	AA	TT	CC	AA	AA	TT		AA	AA	GG	TT	CC	TT	CC	AA	TT	TT	CC	CC	CC	TT	TT	TT	TT	TT	AA	AA	TT	TT	GG	CC	TT	CC	CC	TT	AA	GG	CC	CC	TT	TT	TT	AA	GG	CC	AA	GG	GG	AA	CC	TT	AA	AA	TT	TT	TT	CC	GG	AA	TT	GG	AA	GG	AA	TT	AA	GG	GG	GG	AA	GG	TT	CC	CC	AA	AA	GG	TT	GG	CC	CC	CC	CC	AA	CC	AA	TT	TT	GG	CC	GG	AA	GG	AA	GG	GG	GG	TT	GG	TT	AA	TT	GG	CC	AA	GG	TT	AA	CC	AA	AA	TT	CC	TT	TT	GG	AA	CC	CC	TT	TT	AA	AA	TT	TT	GG	CC	TT	AA	GG	GG	CC	AA	TT	GG	GG	CC	TT	TT	AA	CC	CC	GG	CC	CC	CC	AA	TT	TT	TT	AA	AA	AA	CC	GG	TT	TT	GG	GG	TT	GG	TT	CC	TT	CC	AA	TT	AA	TT	AA	TT	TT	TT	GG	TT	AA	GG	AA	GG	CC	GG	CC	GG	TT	TT	CC	TT	TT	TT	AA	AA	TT	AA	CC	CC	CC	TT	TT	GG	AA	GG	CC	TT	CC	TT	AA	AA	GG	AA	GG	AA	CC	TT	TT	TT	CC	TT	AA	AA	AA	GG	GG		AA	GG	AA	CC	AA	GG	TT	AA	CC	AA	AA	TT	TT	AA	TT	CC	AA	GG	AA	TT	GG	TT	AA	CC		CC	TT	AA	TT	AA	GG	TT	GG	CC	AA	CC	AA	GG	CC	TT	TT	AA	CC	CC	TT	CC	GG	GG	CC	GG	AA	CC	AA	CC	TT	GG	TT	AA	CC	CC	CC	AA	TT	GG	CC	CC	AA	AA	AA	TT	GG	AA	TT	AA	GG	CC	AA	TT	TT	GG	AA	AA	GG	GG	GG	AA	AA	CC	TT	AA	AA	AA	TT	CC	TT	TT	AA	CC	TT	AA	TT	CC	TT	AA	TT	AA	TT	TT	CC	GG	CC	CC	TT	AA	TT	AA	GG	GG	TT	CC	AA	AA	AA	TT	AA	TT	GG	AA	CC	TT	GG	CC	AA	CC	TT	AA	TT	AA	TT	AA	CC	CC	CC	TT	TT	CC	CC	CC	AA	AA	TT	TT	TT	AA	GG	GG	CC	TT	AA	CC	GG	GG	TT	CC	TT	TT	GG	TT	AA	TT	TT	CC	CC	AA	TT	AA	CC	TT	TT	TT	TT	TT	AA	CC	GG	AA	AA	TT	TT	CC	AA	TT	TT	CC	AA	TT	AA	GG	CC	CC	TT	TT	CC	AA	AA	TT	GG	AA	CC	TT	GG	CC	CC	TT	AA	GG	AA	GG	CC	TT	TT	GG	AA	GG	TT	GG	CC	GG	AA	GG	GG	AA	AA	CC	GG	AA	AA	TT	CC	CC	TT	CC	GG	TT	TT	GG	GG	TT	AA	TT	CC	GG	CC	GG	CC	GG	GG	AA	AA	TT	GG	GG	TT	AA	AA	GG	GG	AA	CC	CC	GG	TT	TT	TT	TT	AA	CC	AA	GG	GG	AA	TT	GG	AA	TT	CC	CC	AA	CC	GG	AA	TT	TT	CC	CC	TT	GG	AA	TT	GG	AA	GG	TT	CC	GG	GG	AA	TT	GG	GG	TT	GG	TT	TT	CC	GG	CC	AA	TT	AA	TT	CC	AA	GG	AA	CC	CC	GG	GG	TT	CC	CC	GG	TT	GG	GG	GG	CC	TT	CC	GG	TT	GG	GG	TT	AA	GG	GG	CC	TT	AA	TT	TT	CC	GG	AA	CC	GG	AA	CC	TT	GG	TT	TT	GG	AA	AA	CC	TT	CC	CC	TT	CC	GG	TT	GG	AA	CC	AA	CC	GG	CC	CC	CC	CC	AA	AA	GG	CC	TT	CC	TT	TT	CC	TT	TT	TT	AA	AA	CC	CC	TT	TT	CC	AA	CC	GG	CC	GG	TT	CC	TT	AA	GG	CC	GG	AA	CC	GG	GG	TT	AA	TT	CC	GG	CC	AA	CC	GG	GG	AA	AA	TT	GG	TT	GG	GG	CC	AA	CC	TT	AA	CC	TT	CC	TT	AA	AA	CC	AA	CC	AA	GG	CC	GG	AA	GG	GG	GG	AA	AA	AA	GG	TT	CC	GG	GG	GG	CC	TT	AA	GG	CC	GG	TT	AA	AA	CC	CC	CC	GG	GG	GG	GG	GG	GG	CC	AA	CC	TT	CC	CC	TT	GG	GG	TT	GG	TT	CC	CC	CC	TT	AA	AA	GG	GG	AA	AA	AA	TT	CC	TT	CC	TT	AA	CC	AA	AA	CC	GG	TT	TT	TT	TT	AA	AA	GG	TT	GG	CC	TT	GG	TT	CC	TT	CC	GG	GG	CC	AA	CC	TT	CC	TT	CC	CC	GG	TT	GG	TT	TT	GG	AA	GG	CC	TT	TT	TT	AA	TT	CC	TT	GG	AA	GG	AA	AA	CC	AA	GG	GG	CC	AA	GG	AA	AA	GG	GG	GG	TT	AA	TT	TT	TT	AA	TT	CC	TT	TT	TT	AA	GG	CC	AA	GG	AA	CC	TT	AA	TT	GG	CC	GG	AA	AA	GG	TT	TT	TT	GG	GG	AA	GG	GG	TT	TT	CC	GG	CC	CC	GG	GG	TT	GG	TT	TT	GG	TT	CC		AA	GG	GG	GG	AA	TT	TT	CC	CC	GG	TT	AA	CC	AA	TT	AA	CC	CC	TT	CC	GG	TT	CC	AA	TT	GG	AA	TT	TT	AA	GG	GG	AA	CC	CC	AA	TT	CC	CC	CC	GG	CC	AA	GG	TT	TT	TT	GG	TC	AA	AA	AA	GG	GG	AA	AG	TT	AA		CC	TC	TT	GG	GG	TT	GG	TT	GG	TT	GG	TT	GG	TT	CC	AA	CC	AA	GG	AA	GG	GG	GG	AA	AA	GG	AA	TT	GG	CC	CC	AA	CC	AA	AA	GG	GG	TT	CC	GG	TT	TT	TT	GG	AA	AA	TT	GG	TT	GG	CC	TT	GG	GG	AA	AA	CC	GG	GG	AA	GG	GG	CC	TT	TT	GG	TT	AA	AA	CC	CC	CC	TT	CC	CC	GG	AA	AA	GG	AA	GG	CC	AA	AA	AA	TT	CC	CC	AA	CC	CC	CC	CC	CC	GG	CC	GG	CC	CC	TT	GG	AA	CC	TT	CC	CC	GG	TT	TT	TT	TT	GG	TT	TT	TT	AA	CC	TT	AA	GG	AA	GG	AA	AA	TT	CC	AA	GG	TT	CC	AA	AA	AA	TT	GG	GG	TT	AA	TT	CC	TT	CC	AA	AA	TT	GG	GG	TT	GG	CC	GG	GG	AA	AA	TT	AA	GG	CC	TT	CC	GG	AA	AA	AA	GG	AA	GG	GG	CC	AA	CC	CC		GG	CC	AA	AA	CC	AA	GG	CC	CC	TT	GG	TT	CC	AA	TT	CC	CC	TT	AA	TT	TT	GG	GG	AA	TT	TT	AA	GG	CC	GG	TT	AA	AA	CC	CC	GG	TT	TT	GG	TT	TT	TT	TT	AA	CC	TT	TG	AA	TT	TT	CC	GG	AA	CC	GG	TG	AC	TC	TT	GG	TT	GG	TT	CC	AA	AA	TT	CC	AA	CC	GG	AA	AA	TT	CC	CC	AA	AA	GG	TT	CC	CC	CC	GG	GG	CC	AA	GG	TT	GG	AA	TT	TT	GG	GG	CC	GG	CC	GG	TT	TT	TT	TT	CC	TT	CC	GG	TT	CC	AA	CC	GG	GG	GG	AA	TT	GG	CC	CC	AA	CC	CC	AA	TT	GG	GG	CC	GG	GG	GG	GG	CC	TT	CC	CC	TT	AA	CC	GG	AA	GG	CC	AA	AA	CC	GG	TT	AA	AA	TT	CC	AA	AA	GG	GG	CC	GG	AA	AA	CC	GG	GG	AA	TT	GG	CC	CC	GG	AA	AA	CC	GG	AA	TT	TT	CC	TT	TT	TT	GG	GG	TT	AA	GG	GG	AA	TT	AA	GG	GG	GG	AA	CC	GG	TT	TT	CC	GG	AA	GG	AA	AA	AA	CC	TT	TT	TT	GG	TT	GG	TT	AA	CC	GG	TT	AA	AA	TT	TT	CC	CC	TT	CC	CC	CC	CC	AA	GG	GG	GG	GG	GG	AA	GG	CC	GG	AA	CC	TT	CC	CC	AG	AA	AA	TT	TT	GG	TT	GG	TT	CC	TT	TT	AA	TT	TT	TT	CC	AA	AA	CC	GG	CC	AA	GG	CC	CC	CC	TT	GG	CC	GG	AA	AA	CC	AA	TT	GG	CC	TT	GG	TT	CC	AA	GG	GG	GG	TT	GG	AA	GG	AA	GG	AA	GG	GG	CC	GG	GG	TT	TT	TT	AA	GG	TT	GG	TT	TT	GG	TT	TT	TT	GG	CC	AA	AA	TT	GG	CC	AA	TT	TT	GG	AA	GG	GG	CC	GG	TT	AA	TT	GG	GG	CC	TT	AA	TT	CC	AA	TT	CC	GG	GG	TT	TT	GG	TT	GG	GG	GG	GG	AA	AA	GG	AA	AA	CC	GG	AA	GG	TT	CC	TT	GG	TT	CC	CC	AA	CC	AA	AA	CC	TT	TT	AA	GG	TT	CC	GG	AA	CC	AA		AA	TT	CC	TT	GG	TT	TT	AA	TT	AA	CC	GG	CC	AA	GG	AA	CC	CC	AA	TT	TT	GG	AA	TT	GG	CC	TT	TT	GG	GG	CC	GG	AA	CC	AA	TT	GG	GG	GG	GG	TT	AA	AA	AA	GG	TT	TT	CC	CC	TT	AA	AA	AA		AA	GG	AA	GG	CC	TT	AA	AA	AA	TT	AA	GG	TT	TT	TC	GG	CC	TT	TT	CC	CC	AA	GG	AA	TT	CC	TT	TT	TT	CC	GG	GG	TT	CC	CC	TT	TT	TT	AA	AA	AA	CC	TA	TT	CC	CC	TT	CC	AA	CC	AA	GG	CC	AA	TT	CC	GG	TT	CC	CC	GG	TT	GG	CC	TT	TT	AA	GG	GG	GG	GG	AA	TT	CC	GG	AA	GG	GG	TT	GG	GG	GG	TT	TT	TT	TT	GG	GG	CC	AA	GG	TT	GG		CC	AA	AA	GG	AA	TT	GG	GG	AA	TT	GG	TT	GG	AA	TT	TT	GG	AA	CC	CC	TT	GG	CC	AA	GG	TT	TT	TT	GG	CC	TT	TT	TT	AA	AA	AA	AA	CC	AA	GG	AA	CC	TT	AA	CC	AA	AA	TT	CC	CC	CC	TT	AA	GG	AA	AA		GG	CC	TT	TT	CC	CC	CC	TT	TT	CC	AA	TT	GG	AA	GG	CC	GG	CC	AA	TT	CC	TT	CC	AA	CC	TT	AA	AA		TT	CC	GG	CC	GG	GG	AA	GG	AA		TT	GG	GG	AA	CC		AA	GG	GG	GG	TT	CC	AA	TT	AA	CC	TT	AA	CC	CC	TT	TT	TT	CC	CC	AA	GG	GG	AA	TT	TT	TT	CC	TT	GG	CC	CC	AA	CC	CC	CC	GG	TT	GG	GG	GG	AA	TT	CC	GG	AA	AA	CC	AA	AA	TT		GG	AA	CC	CC	AA	AA	CC	CC	CC		GG	GG	GG	CC	CC	AA	GG	AA	AA	TT	CC	CC	AA	CC	GG	CC	AA	GG	TT	CC	TT		AA	AA	AA	CC	CC	GG	AA	GG	AA	GG	CC	CC	GG	CC	GG	CC	CC	TT	GG	TT	GG	CC	GG	CC	GG	AA	CC		AA	TT	CC	CC	AA	AA	CC		TG	CC	CC	CC	GG	TT	CC	GG	GG	CC	AA	GG	TT	AA	CC	GG	GG	CC		GG		CC	AA	TT	CC	TT	GG	AA	TT	GG	AA	AG	AA	TT	GG	CC	TT	TT	GG	TT	TT	CC	TT	AA	AA	GG	CC	CC	AA	CC	TT	GG	CC	CC	GG	CC	TT	AA	GG	GG	CC	TT	TT	CC	AA	AA	TT	TT	TT	TT	AA	GG	AA	GG	GG	TT	GG	CC	AA	GG	AA	GG	TT	TT	GG	GG	AA	CC	TT		AA	GG	AA	CC	TT	GG	AA	CC	CC	TT	GG	AA	TT	TT		TC	TT	AA	TT	CC	AA	TT	CC	AA	CC	GG	AA	AA	TT	AA	GG	TT	GG	GG	GG	TT	TT	CC	AA	TT	CC	CC	TT	AA	CC	CC	TT	TT	AA	TT	GG	AA	TT	TT	AA	CC	TT	CC	GG	CC	TT	TT	AA	GG	TT	AA	AA	GG	GG	GG	GG	CC	TT	CC	GG	AA	GG	GG	AA	CC	GG	GG	GG	TT	GG	CC	GG	CC	TT	AA	TT	GG	CC	AA	TT	GG	AA	TT	GG	AA	TT	GG	CC	TT	CC	CC	AA	CC	GG	TT	GG	CC	CC	AA	CC	AA	AA	AA	CC	AA	GG	GG	CC	TT	TT	AA		CC	TT	GG	AA	TT	CC	AA	CC	TT	TT	GG	AA	GG	GG	AA	AA	CC	GG	TT	GG	TT	TT	GG	GG	GG	GG	TT	AA	TT	GG	TT	AA	CC	TT	TT	TT	CC	TT	AA	AA	TT	AA	TT	CC	CC	AA	TT	TT	CC	GG	GG	CC	TT	AA	GG	GG	GG	GG	CC	GG	TT	TT	GG	TT	TT	CC	TT	GG	GG	AA	CC	GG	AA	GG	TT	GG	CC	CC	CC	GG	TT	CC	TT	GG	AA	TT	CC	TT	GG	TT	CC	TT	CC	CC	GG	GG	TT	AA	GG	CC	AA	TT	GG	CC	TT	GG	AA	GG	CC	CC	AA	AA	AA	GG	TT	TT	CC	TT	AA	AA	GG	GG		AA	TT	GG	AA	GG	CC	GG	TT	TT	CC	AA	TT	TT	GG	CC	CC	TT	CC	GG	CC	CC	CC	TT	GG	AA	GG	AA	CC	TT	AA	GG	AA	CC	TT	TT	TT	AA	GG	TT	GG	AA	AA	GG	AA	GG	CC	TT	CC	AA	CC	TT	TT	AA	AA	GG	CC	GG	AA	AA	GG	CC	TT	TT	AA	TT	TT	GG	GG	TT	CC	TT	TT	TT	CC	AA	GG	GG	CC	TT	AA	TT	TT	GG	AA	CC	CC	AA	GG	TT	TT	TT	CC	CC	AA	GG	CC	AA	GG	AA		TT	GG	CC	TT	GG	CC	GG	CC	CC	AA	CC	AA	GG	AA	GG	AA	TT	GG	CC	TT	CC	TT	AA	GG	CC	CC	AA	TT	GG	AA	CC	CC	TT	GG	AA	CC	AA	TT	CC	CC	TT	AA	TT	CC	GG	GG	GG	AA	TT	GG	CC	CC	AA	GG	TT	TT	GG	CC	AA	CC	GG	GG	TT	CC	GG	CC	GG	CC	GG	CC	CC	GG	AA	GG	AA	GG	TT	AA	TT	AA	AA	AA	AA	TT	TT	CC	CC	TT	GG	CC	AA	TT	GG	GG	GG	CC	GG	TT	TT	CC		AA	AA	AA	AA	GG	CC	CC	CC	AA	AA	AA	GG	TT	GG	GG	AA	CC	CC	AA	AA	GG	CC	CC	TT	CC	GG	TT	TT	GG	GG	GG	CC	GG	GG	GG	GG	TT	TT	TT	TT	TT	AA	TT	AA	CC	GG	GG	TT	CC	GG	CC	AA	AA	CC	TT	AA	GG	TT	CC	AA	TT	GG	GG	GG	GG	CC	AA	GG	AA	GG	AA	TT	TT	TT	TT	CC	TT	AA	GG	AA	CC	TT	CC	AA	TT	CC	CC	GG	CC	CC	GG	AA	TT	AA	AA	TT	GG	TT	AA	TT	CC	AA	GG	TT	TT	TT	TT	CC	AA	CC	TT	AA	AA	AA	CC	CC	GG	CC	TT	GG	TT	GG	AA	AA	GG	GG	AA	CC	TT	AA	CC	CC	GG	TT	AA	CC	TT	AA	GG	AA	CC	GG	TT	AA	GG	CC	GG	CC	GG	CC	AA	AA	TT	TT	GG	TT	AA	AA	TT	CC	CC	AA	AA	TT	CC	AA	GG	TT	TT	TT	AA	GG	CC	CC	CC	AA	GG	GG	AA	AA	GG	TT	AA	TT	AA	GG	GG	CC	GG	CC	TT	CC	AA	GG	CC	TT	AA	CC	GG	CC	AA	TT	TT	CC	TT	CC	CC	TT	CC	CC	GG	TT	GG	TT	CC	AA	GG	TT	CC	AA	TT	TT	AA	AA	AA	CC	TT	TT	AA	TT	GG	AA	AA	AA	AA	TT	TT	CC	TT	AA	TT	CC	GG	AA	AA	TT	AA	TT	TT	TT	AA	CC	CC	AA	CC	GG	TT	AA	AA	CC	TT	CC	CC	GG	GG	AA	TT	CC	GG	TT	CC	AA	AA	GG	GG	AA	TT	AA	AA	TT	TT	CC	CC	AA	CC	TT	TT	AA	CC	GG	GG	CC	TT	AA	AA	GG	CC	GG	CC	CC	AA	TT	CC	CC	CC	GG	AA	GG	TT	GG	GG	GG	AA	AA	CC	GG	TT	CC	GG	GG	GG	TT	GG	TT	CC	AA	AA	CC	AA	GG	CC	TT	CC	TT	GG	TT	GG	GG	GG		TT	AA	CC	TT	CC	GG	CC	AA	GG	AA	AA	CC	TT	GG	AA	CC	CC	TT	GG	GG	TT	AA	GG	CC	TT	TT	AA	CC		CC	AA	CC	GG	CC		GG	GG	CC	TT	GG	TT	GG	AA	GG	AA	TT	TT	CC	TT	AA	CC	TT	TT	AA	GG	TT	GG	CC	GG	AA	AA	AA	GG	GG	AA	GG	GG	TT	AA	AA	TT	TT	AA	TT	TT	AA	TT	CC	TT	TT	AA	CC	AA	GG	GG	GG	GG	GG	AA	TT	TT	AA	CC	GG	GG	TT	CC	TT	GG	AA	CC	GG	AA	GG	GG	CC	AA	TT	CC	TT	CC	AA	TT	CC	CC	AA	CC	AA	TT	CC	CC	CC	GG	AA	GG	AA	AA	CC	CC	CC	CC	GG	AA	TT	GG	AA	TT	AA	CC	AA	CC	GG	AA	GG	CC	CC	TT	TT	GG	AA	CC	TT	AA	CC	GG	TT	GG	GG	CC	CC	GG	CC	TT	GG	TT	GG	GG	CC	AA	AA	GG	GG	CC	CC	GG	AA	AA	TT	GG	AA	CC	AA	AA	AA	TT	GG	GG	GG	TT	GG	AA	AA	AA	GG	GG	CC	GG	GG	GG	TT	TT	CC	TT	TT	TT	AA	CC	CC	GG	TT	TT	CC	TT	CC	TT	TT	TT	TT	CC	CC	CC	CC	AA	TT	TT	TT	TT	AA	GG	AA	CC	CC	TT	AA	GG	TT	AA	TT	TT	AA	TT	AA	CC	TT	AA	AA	AA	AA	CC	GG	TT	TT	GG	CC	CC	AA	TT	GG	AA	TT	CC	GG	GG	CC	TT	GG	TT	TT	GG	AA	GG	AA	TT	CC	AA	TT	GG	GG	TT	GG	CC	AA	CC	GG	CC	TT	AA	CC	TT	GG	CC	GG	GG	TT	TT	CC	GG	GG	TT	AA	CC	CC	TT	AA	GG	TT	CC	TT	AA	AA	AA	AA	TT	CC	CC	GG	GG	TT	TT	CC	AA	AA	AA	GG	TT	GG	AA	AA	AA	CC	TT	CC	AA	GG	CC	AA	GG	GG	CC	GG	CC	GG	CC	CC	TT	GG	TT	AA	GG	AA	AA	CC	CC	CC	TT	GG	AA	TT	AA	TT	AA	TT	GG	TT	AA	TT	TT	GG	GG	GG		AA	TT	AA	TT	TT	TT	TT	TT	CC	TT	CC	GG	TT	TT	TT	CC	AA	CC	GG	AA	CC	CC	GG	AA	CC	GG	GG	CC	TT	CC	GG	AA	TT	CC	CC	AA	CC	TT	AA	AA	CC	AA	CC	GG	CC	AA	CC	GG	TT	CC	GG	CC	AA	TT	AA	TT	TT	GG	AA	GG	GG	GG	CC	GG	TT	AA	AA	CC	CC	AA	CC	GG	CC	CC	AA	TT	TT	GG	CC	TT	CC	AA	TT	AA	GG	GG	CC	TT	AA	CC	AA	TT	CC	TT	AA	AA	AA	GG	TT	CC	AA	TT	CC	CC	AA	CC	TT	AA	TT	AA	CC	TT	GG	CC	CC	CC	TT	TT	GG	TT	TT	TT	GG	AA	CC	CC		GG	AA	AA	CC	CC	GG	TT	AA	TT	GG	GG	TT	AA	AA	TT	CC	CC	GG	GG	CC	GG	CC	GG	CC	AA	GG	GG	GG	GG	AA	AA	GG	AA	CC	AA	TT	CC	CC	TT	GG	CC	GG	CC	GG	TT	TT	TT	TT	CC	AA	AA	TT	CC	GG	TT	AA	GG	CC		GG	CC	CC	CC	TT	TT	AA	AA	CC	TT	CC	AA	GG	GG	TT	AA	CC	CC	CC	CC	GG	GG	AA	CC	AA	CC	GG	CC	GG	CC	GG	TT	GG	CC	GG	CC	AA	GG	AA	CC	TT	AA	TT	CC	GG	CC	CC	CC	TT	TT	GG	TT	GG	GG	TT	TT	GG	CC	TT	AA	TT	AA	CC	AG	TT	CC	CC	CC	GG	TT	GG	GG	TT	TT	CC	GG	TT	GG	GG	CC	TT	AA	CC	GG	AA	AA	AA	AA	CC	AA	CC	GG	GG	GG	TT	AA	AA	AA	GG	CC	TT	CC	GG	CC	TT	TT	CC	TT	GG	CC	TT	AA	GG	CC	GG	CC	GG	CC	TT	GG	CC	CC	TT	GG	AA	CC	GG	CC	GG	AA	AA	GG	AA	GG	AA	GG	GG	GG	GG	CC	CC	CC	GG	GG	CC	AA	CC	CC	TT	CC	TT	TT	TT	CC	CC	CC	GG	CC	CC	TT	TT	CC	GG	CC	TT	CC	TT	GG	GG	AA	CC	CC	AA	AA	AA	GG	GG	TT	CC	CC	TT	AA	AA	CC	CC	GG	CC	GG	CC	AA	AA	GG	AA	CC	AA	CC	GG	TT	AA	GG	CC	AA	GG	TT	GG	AA	CC	CC	TT	TT	CC	TT	AA	AA	AA	GG	GG	CC	CC	GG	TT	CC	GG	CC	TT	GG	AA	AA	TT	TT	GG	AA	AA	GG	GG	GG	CC	GG	GG	GG	CC	GG	TT	AA	TT	AA	CC	AA	AA	TT	GG	TT	AA	GG	CC	GG	CC	CC	GG	CC	AA	AA	GG	AA	AA	TT	TT	CC	CC	CC	CC	CC	TT	AA	TT	AA	AA	GG	GG	GG	AA	TT	TT	GG	GG	AA	CC	TT	CC	TT	AA	AA	AA	TT	AA	GG	AA	AA	AA	TT	TT	TT	AA	AA	CC	TT	TT	GG	AA	GG	GG	TT	GG	TT	GG	GG	GG	GG	AA	AA	GG	GG	AA	AA	GG	GG	AA	CC	GG	TT	CC	AA	TT	TT	CC	AA	TT	AA	TT	TT	AA	GG	GG	TT	AA	CC	GG	TT	AA	GG	AA	CC	AA	CC	CC	GG	GG	AA	CC	TT	AA	GG	GG	TT	TT	CC	CC	TT	CC	GG	TT	CC	CC	CC	GG	TT	GG		CC	CC	TT	AA		GG	TT	GG	CC	GG	GG	GG	TT	GG	GG	GG	AA	TT	AA	GG	CC	TT	GG	CC	CC	CC	AA	GG	GG	AA	CC	CC	CC	TT	CC	TT	GG	CC	GG	TT	TT	CC	AA	GG	AA	CC	TT	AA	CC	CC	CC	TT	CC	GG	GG	AA	GG	AA	TT	AA	CC	AA	GG	GG	AA	TT	CC	TT	AA	GG	GG	GG	CC	AA	CC	GG	AA	CC	GG	AA	CC	CC	AA	AA	AA	TT	GG	AA	GG	CC	AG	TT	CC	CC	GG		TT	CC	TT	AA	CC	CC	TT	CC	TT	GG	CC	GG	TT	GG	CC	AA	AA	CC	CC	CC	TT	TT	TT	TT	TT	GG	TT	AA	TT	CC	CC	CC	CC	AA	GG		TT	AA	TT	GG	AA	AA	AA	TT	CC	AA	CC	AA	AA	GG	AA	GG	CC	CC	GG	TT	CC	AA	CC	GG	CC	TT	AA	CC	TT	AA	AA	GG	CC	GG	AA	TT	CC	CC	TT	AA	GG	CC	TT	TT	GG	TT	AA	CC	CC	CC	AA	TT	AA	TT	AA	AA	CC	CC	TT	GG	AA	CC	AA	AA	TT	CC	TT	GG	TT	AA	GG	TT	AA	AA	TT	GG	GG	AA	AA	GG	TT	CC	GG	CC	CC	CC	AA	CC	CC	GG	CC	CC	TT	TT	GG	CC	TT	TT	CC	GG	AA	AA	GG	GG	CC	GG	TT	TT	CC	TT	CC	GG	CC	CC	TT	CC	GG	CC	TT	GG	CC	CC	CC	AA	GG	GG	AA	GG	CC	AA	GG	CC	GG	AA	GG	AA	GG	GG	CC	AA	GG	GG	CC	CC	CC	GG	AA	CC	TT	CC	AA	CC	AA	GG	CC	CC	CC	CC	GG	AA	GG	CC	AA	TT	AA	GG	TT	AA	AA	CC	TT	AA	TT	TT	CC	AA	TT	CC	TT	GG	AA	AA	CC	CC	TT	CC	GG	AA	GG	AA	TT	TT	CC	CC	GG	TT	AA	GG	AA	CC	TT	CC	TT	CC	TT	CC	GG	TT	CC	TT	AA	AA	CC	AA	CC	CC	AA	GG	CC	CC	CC	TT	AA	AA	TT	GG	TT	CC	TT	AA	CC	CC	AA	TT		TT	TT	CC	CC	TT	TT	CC	CC	CC	TT	TT	AA	GG	GG	CC	CC	TT	AA	GG	GG	AA	AA	TT	AA	GG	AA	AA	GG	CC	GG	GG	GG	CC	CC	AA	GG	CC	AA	TT	GG	AA	GG	AA	TT	TT	GG	CC	CC	GG	AA	CC	GG	CC	CC	AA	GG	CC	CC	GG	CC	CC	TT	AA	GG	CC	AA	TT	TT	TT	AA	GG	AA	GG	GG	CC	AA	CC	TT	GG	TT	TT	TT	TT	CC	CC	GG	TT	TT	AA	TT	CC	CC	AA	AA	AA	AA	CC	AA	CC	GG	GG	GG	AA	GG	TT	AA	GG	TT	AA	AA	TT	AA	GG	AA	TT	TT	TT	AA	AA	AA	AA	AA	GG	GG	AA	TT	CC	GG	AA	TT	CC	CC	CC	TT	CC	GG	GG	AA	AA	CC	AA	GG	CC	GG	CC	CC	AA	TT	AA	CC	GG	GG	TT	CC	CC	GG	GG	AA	CC	AA	CC	GG	TT	GG	AA	TT	CC	GG	GG	GG	AA	TT	CC	AA	TT	AA	CC	AA	CC	GG	AA	CC	TT	CC	CC		CC	CC	TT	TT	AA	TT	GG	TT	TT	TT	AA	GG	TT	CC	TT	CC	GG	GG	GG	CC	CC	AA	AA	GG	AA	TT	GG	GG	GG	TT	GG	TT	TT	AA	AA	AA	AA	GG	TT	CC	AA	GG	AA	GG	CC	GG	AA	AA	TT	GG	CC	AA	TT	GG	CC	TT	AA	TT	TT	CC	CC	CC	TT	AA	CC	GG	TT	AA		CC	AA	AG	AA	AA	AA	TT	AA	TT	TT	GG	CC	TT	GG	AA	TT	TT	GG	CC	TT	CC	CC	AA	TT	TT	CC	AA	TT	AA	AA	CC	CC		CC	CC	GG	CC	TT	CC	TT	TT	CC	TT	TT	TT	GG	CC	GG	CC	CC	AA	AA	AA	AA	AA	AA	TT	GG	AA	TT	AA	TT	TT	AA	TT	AA	CC	CC	GG	TT	AA	AA	CC	CC	AA	CC	GG	GG	TT	AA	TT	CC	CC	TT	CC	TT		GG	TT	TT	AA	GG	CC	AA	TT	AA	CC	GG	TT	AA	AA	CC	GG	AA	CC	CC	CC	GG	CC	GG	TT	GG	CC	GG	AA	AA	TT	CC	CC	GG	AA	TT	AA	AA	GG	CC	GG	GG	AA	AA	TT	CC	CC	AA	GG	TT	AA	GG	GG	AA	GG	CC	GG	AA	GG	CC	GG	GG	CC	CC	GG	CC	GG	CC	TT	AA	GG	AA	GG	TT	GG	GG	CC	AA	GG	AA	TT	GG	TT	GG	CC	CC	TT	CC	AA	AA	CC	AA	TT	GG	TT	CC	TT	GG	TT	AA	GG	TT	TT	AA	GG	TT	AA	TT	AA	AA	CC	TT	TT	CC	TT	TT	TT	AA	CC	AA	CC	GG	GG		CC	AA	TT	CC	GG	AA	CC	TT	CC	GG	CC	TT	CC	CC	TT	TT	GG	GG	AA	CC	GG	GG	GG	CC	CC	TT	AA	AA	AA	TT	GG	TT	GG	CC	GG	AA	TT	AA	TT	CC	CC	TT	AA	TT	TT	TT	CC	GG	GG	CC	CC	CC	GG	CC	GG	CC	TT	CC	CC	CC	CC	TT	GG	CC	GG	CC	CC	AA	AA	GG	TT	TT	CC	CC	TT	TT	CC	AA	GG	CC	AA	AA	CC	CC	AA	TT	CC	GG	AA	GG	GG	CC	CC	TT	GG	GG	TT	TT	TT	GG	AA	CC	GG	CC	GG	GG	TT	TT	TT	GG	TT	CC	TT	CC	GG	GG	GG	TT	TT	GG	AA	CC	TT	GG	GG	TT	CC	TT	CC	GG	TT	GG	GG	CC	CC	TT	TT	TT	GG	GG	GG	GG	GG	AA	GG	TT	AA	CC	CC	AA	CC	TT	CC	GG	AA	AA	CC	AA	CC	GG	AA	TT	AA	TT	CC	CC	GG	AA	TT	AA	GG	TT	TT	CC	AA	CC	TT	AA	GG	GG	TT	CC	AA	TT	AA	TT	AA	CC	CC	AA	TT	TT	AA	GG	GG	AA	CC	TT	TT	AA	AA	CC	CC	TT	CC	TT	AA	AA	CC	GG	CC	CC	TT	CC	CC	TT	TT	AA	AA	GG	TT	GG	GG	GG	AA	CC	CC	GG	TT	CC	CC	GG	AA	TT	GG	CC	TT	GG	TT	CC	TT	TT	TT	AA	TT	GG	CC	GG	GG	CC	CC	GG	CC	TT	CC	CC	GG	GG	CC	GG	TT	GG	TT	AA	GG	TT	TT	CC	CC	CC	AA	AA	AA	CC	CC	AA	CC	CC	GG	GG	AA	GG	TT	TT	AA	AA	GG	TT	GG	GG	AA	CC	GG	CC	GG	GG	GG	CC	AA	AA	TT	CC	CC	AA	TT	AA	AA	GG	TT	AA	GG	GG	CC	TT	GG	GG	GG	AA	CC	TT	AA	CC	TT	CC	AA	CC	TT	CC	TT	AA	CC	CC	GG	TT	CC	CC	GG	AA	AA	AA	AA	CC	AA	TT	AA	TT	AA	AA	TT		AA	AA	CC	TT	CC	GG	CC	AA	GG	CC	AA	TT	CC	AA	AA	AA	TT	AA	TT		GG	AA	GG	GG	TT	TT	TT	AA	TT	AA	CC	CC	TT	AA	TT	CC	TT	CC	AA	TT	AA	TT	CC	CC	CC	GG	GG	AA	GG	TT	TT	TT	TT	CC	CC	AA	TT	CC	AA	GG	CC	AA	CC	TT	TT	AA	AA		GG	GG	TT	CC	TT	AA	AA	GG	TT	AA	CC	CC	CC	AA	AA	CC	GG	GG	AA	AA	AA	AA	TT	CC	GG	CC	AA	CC	TT	AA	CC	GG	CC	CC	AA	TT	CC	AA	TT	CC	AA	AA	CC	TT	GG	AA	TT	GG	GG	TT	CC	GG	CC		CC	GG	CC	CC	TT	TT	AA	GG	CC	GG	CC	AA	GG	CC	AA	AA	CC	GG	GG	AA	GG	TT	GG	AA	CC	GG	AA	TT	AA	GG	TT	AA	GG	AA	TT	CC	TT	TT	TT	AA	GG	GG	GG	CC	TT	GG	GG	CC	TT	GG	TT	TT	CC	CC	GG	TT	CC	TT	TT	AA	AA	CC	CC	TT	TT	CC	TT	TT	GG	GG	TT	CC	GG	GG	CC	CC	GG	CC	GG	GG	CC	CC	TT	AA	GG	AA	TT	GG	TT	GG	GG	GG	AA	AA	CC	TT	AA	TT	CC	GG	GG	TT	AA	TT	TT	TT	TT	GG	CC	AA	GG	AA	GG	GG	TT	GG	CC	CC	AA	CC	CC	TT	AA	TT	TT	TT	AA	GG	TT	GG	GG	TT	GG	AA	CC	AA		AA	GG	GG	TT	TT	AA	GG	GG	AA	TT	GG	CC	CC	TT	GG	TT	GG	CC	AA	TT	GG	GG	AA	CC	CC	TT	AA	CC	AA	AA	AA	GG	CC	AA	CC	AA	TT	CC	CC	GG	GG	CC	AA	TT	TT	TT	CC	CC	AA	TT	AA	GG	CC		TT	CC	GG	CC	AA	GG	GG	GG	TT	CC	CC	AA	GG	CC	CC	GG	AA	TT	GG	GG	AA	TT	TT	CC	AA	GG	TT	TT	TT	GG	CC	GG	AA	AA	AA	GG	GG	CC	AA	GG	TT	TT	TT	GG	AA	TT	TT	GG	CC	CC	CC	CC	TT	CC	GG	GG	GG	AA	TT	CC	AA	CC	TT	CC	AA	TT	AA	CC	CC	TT	AA	TT	CC	TT	AA	AA	AA	CC	CC	TT		CC	CC	CC	AA	AA	TT	GG	AA	GG	AA	AA	CC	CC	TT	CC	CC	TT	GG	GG	GG	AA	GG	CC	CC	TT	CC	AA	GG	AA	TT	GG	TT	AA	TT	CC	TT	GG	TT	TT	CC	CC	TT	GG	CC	CC	CC	GG	AA	AA	CC	GG	CC	CC	TT	GG	GG	TT	GG	TT	CC		AA	AA	GG	GG	GG	AA	AA	GG	AA	TT	AA	AA	AA	CC	AA	CC	GG	TT		GG	GG	GG	TT	TT	CC	TT	AA	GG	GG	AA	AA	TT	AA	AA	GG	CC	AA	TT	GG	GG	AA	GG	TT	AA	GG	TT	GG	AA	TT	CC	CC	AA	TT	GG	GG	GG	CC	AA	AA	AA	TT	CC	AA	CC	CC	GG	CC	GG	GG	TT	AA	CC	TT	GG	TT	GG	CC	AA	TT	CC	CC	AA	AA	TT	TT	AA	CC	TT	GG	CC	CC	GG	CC	TT	CC		TT	TT	CC	AA	CC	GG	TT	TT	CC	TT	AA	AA	CC	CC	AA	CC	TT	TT	TT	TT	GG	CC	CC	AA	AA	TT	TT	CC	GG	TT	GG	GG	GG	TT	AA	CC	TT	AA	TT	TT	TT	TT	CC	TT	CC	CC	GG	GG	GG	CC	CC	GG	CC	TT	GG	CC	AA	TT	GG	CC	CC	CC	AA	AA	TT	GG	TT	AA	TT	AA	CC	CC	GG	GG	GG	GG	GG	AA	CC	TT	TT	GG	GG	GG	GG	CC	TT	AA	GG	AA	CC	GG	TT	AA	GG	GG	TT	AA	AA	CC	AA	AA	GG	GG	GG	TT	GG	CC	CC	GG	CC	GG	AA	CC	AA	GG	CC	AA	TT	AA	TT	AA	GG	GG	GG	GG	CC	GG	GG	AA	TT	TT	GG	TT	TT	GG	CC	CC	CC	GG	GG	TT	TT	CC	AA	GG	GG	AA	GG	CC	GG	GG	TT	AA	AA	TT	TT	GG	TT	AA	AA	AA	TT	GG	TT	AA	AA	AA	TT	AA	CC	CC	TT	TT		GG	CC	GG	GG	GG	AA	TT	TT	TT	GG	TT	TT	CC	TT	TT	GG	GG	CC	CC	GG	CC	AA	GG	CC	AA	TT	CC	TT	CC		CC	TT	GG	AA	GG	TT	CC	TT	AA	TT	GG	CC	GG	CC	CC	GG	AA	GG	AA	GG	TT	AA	AA	AA	AA	AA	AA	CC	TT	CC	TT	GG	GG	GG	AA	TT	TT	AA	GG	AA	AA	TT	AA	AA	AA	AA	GG	GG	GG	AA	TT	TT	GG	GG	TT	GG	GG	AA	TT	GG	AA	GG	TT	TT	TT	AA	AA	AA	CC	CC	CC	GG	GG	TT	GG	GG	GG	AA	TT	AA	AA	TT	CC	CC	AA	AA	GG	AA	CC	CC	AA	CC	AA	GG	TT	TT	AA	AA	TT	TT	CC	TT	CC	AA	AA	GG	AA	CC	TT	TT	GG	AA	TT	AA	TT	AA	AA	CC	CC	TT	GG		AA	CC	TT	CC	CC	GG	TT	AA	AA	AA	GG	AA	AA	AA	CC	AA	CC	GG	GG	CC	TT	CC	GG	GG	CC	AA	GG	GG	TT	GG	TT	AA	GG	GG	GG	GG	TT	TT	TT	CC	GG	TT	TT	CC	GG	GG	GG	GG	CC	TT	CC	AA	AA	AA	TT	AA	AA	GG	CC	TT	TT	AA	GG	GG	TT	TT	GG	TT	AA	TT	TT	AA	TT	AA	AA	AA	GG	AA	GG	AA	AA	AA	TT	GG	GG	CC	AA	CC	GG	CC	CC	TT	GG	CC	TT	TT	GG	AA	AA	AA	CC	CC	CC		CC	CC	TT	AA	AA	TT	CC	GG	AA	GG	GG	TT	AA	GG	TT	GG	GG	TT	AA	GG	GG	GG	TT	TT	CC	GG	GG	TT	AA	CC	AA	AA	GG	CC	GG	TT	AA	CC	GG	AA	GG	AA	CC	GG	AA	CC	AA	TT	GG	GG	CC	AA	AA	CC	CC	GG	GG	CC	AA	AA	AA	TT	AA	AA	TT	GG	CC	AA	CC	AA	GG	TT	GG	GG	TT	AA	GG	TT	CC	TT	CC	TT	CC	GG	AA	TT	AA	CC	AA	CC	CC	TT	CC	CC	GG		TT	GG	AA	GG	TT	CC	AA	TT	GG	AA	AA	GG	CC	AA	GG	TT	CC	GG	GG	TT	TT	GG	GG	AA	TT	TT	GG	AA	AA	TT	AA	CC	GG	CC	CC	TT	CC	AA	GG	TT	GG	AA	GG	CC	CC	GG	AA	CC	TT	AA	GG	AA	AA	CC	TT	TT	TT	AA	TT	AA	GG	GG	CC	GG	GG	AA	GG	AA	AA	AA	CC	AA	AA	TT	GG	CC	AA	GG	TT	TT	TT	AA	GG	CC	CC	CC	CC	TT	AA	CC	AA	TT	CC	GG	GG	TT	CC	GG	CC	AA	CC	CC	AA	TT	CC	AA	AA	TT	TT	CC	TT	GG	CC	AA	TT	CC	GG	AA	GG	AA	AA	TT	CC	CC	TT	GG		CC	GG	GG	GG	TT	AA	TT	CC	TT	AA	TT	AA	AA	TT	AA	TT	GG	GG	CC	AA	CC	GG	CC	GG	GG	AA	GG	CC	GG	TT	AA	GG	AA	TT	TT	TT	TT	GG	CC	GG	GG	CC	GG	TT	GG	AA	AA	GG	TT	GG	CC	TT	TT	CC	AA	TT	CC	CC	GG	TT	TT	CC	AA	GG	TT	AA	TT	CC	GG	CC	AA	GG	AA	GG	TT	GG	AA	GG	AA	TT	TT	TT	TT	TT	AA	GG	GG	GG	CC	CC	CC	CC	GG	CC	TT	CC	TT	CC	GG	CC	GG	TT	GG	AA	CC	AA	CC	TT	AA	AA	AA	AA	CC	GG	GG	GG	CC	TT	TT	AA	AA	CC	TT	TT	AA	CC	GG	CC	TT	CC	CC	CC	CC	TT	CC	AA	TT	CC	CC	GG	TT	AA	AA	TT	TT	AA	TT	CC	GG	TT	TT	GG	TT	GG	TT	TT	CC	AA		GG	GG	TT	AA	GG	GG	AA	CC	AA	AA	CC	CC	CC	CC	TT	GG	GG	GG	AA	GG	CC	CC	AA	AA	GG	AA	AA	AA	TT	CC	TT	CC	TT	AA	CC	GG	GG	AA	GG	TT	CC	GG	TT	AA	TT	AA	CC	TT	GG	CC	GG	GG	GG	CC	CC	AA	GG	CC	TT	CC	CC	GG	AA	AA	AA	TT	CC	AA	GG	AA	AA	TT	TT	TT	CC	AA	CC	CC	GG	GG	TT	CC	TT	TT	AA	TT	GG	TT	CC	CC	AA	AA	GG	GG	AA	CC	AA	GG	GG	TT	CC	TT	AA	GG	TT	AA	TT	GG	TT	AA	TT	TT	GG	GG	CC	GG	CC	TT	TT	AA	GG	GG	AA	CC	TT	AA	AA	AA	AA	GG	AA	GG	AA	CC	GG	TT	GG	AA	GG	GG	TT	TT	CC	CC	GG	TT	TT	GG	TT	GG	TT	CC	TT	TT	CC	TT	CC	GG	TT	GG	AA	TT	GG	TT	GG	TT	CC	GG	CC	CC	AA	GG	TT	CC	GG	GG	AA	GG	CC	CC	CC	TT	CC	TT	GG	TT	GG	TT	TT	AA	AA	TT	AA	AA	TT	CC	TT	GG	AA		CC	GG	GG	GG	AA	TT	CC	CC	AA	AA	AA	GG	GG	CC	GG	TT	TT	AA	TT	GG	AA	TT	AA	TT	TT	CC	CC	TT	GG	CC	AA	TT	TT	GG	TT	CC	CC	CC	TT	TT	CC	TT	AA	CC	GG		GG	GG	CC	TT	CC	AA	CC	CC	CC	TT	GG	TT	TT	CC	TT	CC	GG	CC	AA	AA	CC	GG	CC	GG	TT	GG	AA	CC	CC	TT	GG	TT	TT	GG	GG	AA	AA	TT	GG	CC	GG	AA	CC	GG	GG	GG	TT	GG	AA	CC	GG	CC	GG	TT	TT	GG	AA	TT	GG	TT	TT	CC	GG	GG	AA	AA	TT	TT	AA	CC	CC	GG	GG	CC	CC	CC	GG	GG	GG	GG	GG	TT	AA	TT	CC	AA	AA	GG	CC	GG	GG	TT	AA	CC	AA	CC	TT	CC	GG	GG	GG	CC	GG	GG	GG	CC	AA	CC	AA	GG	AA	AA	TT	AA	TT	TT	GG	TT	CC	GG	GG	AA	TT	GG	TT	AA	GG	CC	TT	AA	TT	AA	GG	CC	TT	TT	TT	AA	GG	TT	AA	TT	TT	CC	TT	GG	CC	AA	AA	CC	CC	CC	GG	CC	AA	AA	AA	CC	GG	AA	AA	GG	GG	GG	AA	TT	AA	GG	TT	TT	CC	GG	GG	CC	CC	AA	AA	TT	AA	CC	AA	TT	TT	AA	GG	CC	TT	AA	CC	AA	CC	AA	CC	AA	CC	CC	TT	AA	CC	TT	CC	TT	GG	CC	GG	TT	CC	AA	CC	AA	GG	AA	AA	AA	AA	TT	GG	TT	AA	CC	CC	TT	CC	AA	TT	AA	GG	GG	AA	TT	TT	TT	GG	TT	CC	CC	CC	TT	AA	GG	CC	TT	TT	GG	AA	GG	AA	CC	TT	CC	AA	CC	GG	GG	TT	CC	CC	AA	GG	GG	CC	GG	AA	TT	TT	CC	AA	GG	CC	TT	CC	TT		GG	GG	TT	GG	AA	CC	GG	GG	GG	CC	AA	GG	TT	CC	GG	AA	TT		TT	CC	CC	TT	CC	CC	AA	GG	AA	CC	CC	TT	GG	TT	TT	CC	GG	GG	GG	CC	TT	CC	GG	AA	TT	TT	GG	CC	CC	CC	AA	TT	GG	AA	CC	GG	AA	AA	TT	TT	GG	CC	AA	AA	GG	TT	CC	TT	TT	GG	AA	TT	AA	CC	CC	AA	TT	CC	TT	AA	GG	CC	GG	GG	CC	GG	AA	TT	TT	GG	TT	CC	GG	AA	GG	CC	CC	TT	CC	AA	CC	GG	AA	CC	AA	TT	GG	TT	TT	GG	GG	CC	TT	GG	CC	AA	GG	AA	GG	TT	CC	CC	AA	TT	GG	TT	GG		TT	GG	GG	CC	TT	GG	AA	CC	AA	TT	TT		GG	TT	CC	AA	AA	TT	CC	AA	TT	GG	TT	GG	CC	GG	TT	CC	GG	GG		TT	GG	CC	AA	AA	GG	AA	CC	CC	TT	TT	GG	CC	GG	TT	CC	GG	CC		AA	AA	GG	AA	CC	CC	GG	CC	TT	GG	CC	GG	GG	GG	CC	AA	TT	CC	GG	AA	TT	AA	CC	CC	TT	GG	AA	CC	AA	CC	CC	GG			GG	GG	GG	AA	CC	TT	CC	AA	AA	CC	CC	TT	TT	TT	GG	TT	TT	AA	GG	GG	GG	AA	CC	GG	CC	TT	TT	CC	TT	GG	CC	TT	AA	AA	GG	TT		GG	TT	TT	AA	TT	TT	CC	TT	CC	AA	TT	CC	AA	GG	TT	GG	AA	TT	TT	GG	TT	AA	GG	GG	GG	GG	TT	CC	CC	TT	CC	TT	TT	TT	CC	AA	CC	CC	GG	TT	TT	TT	GG	GG	GG	AA	TT	TT	TT	AA	CC	CC	TT	GG	TT	TT	CC	TT	CC	TT	TT	CC	GG	GG	CC	AA	AA	CC	GG	CC	GG	TT	TT	CC	CC		GG	AA	GG	AA	AA	CC	GG	AA	TT	TT	TT	TT	GG	TT	AA	TT	TT	AA	GG	CC	GG	CC	CC	TT	TT	GG	TT	CC	CC	AA	AA	CC	TT	GG	GG		AA	TT	TT	AA	GG	GG	GG	TT	GG	AA	TT	GG	GG	TT	CC	AA	GG	TT	GG	CC	GG	AA	CC	TT	AA	GG	AA		CC	GG	CC	CC	CC	AA	TT	TT	AA	GG		CC	AA	AA	GG	CC	TT	AA	GG	AA	AA	GG	AA	TT	GG	GG	TT	GG	AA	CC	TT	TT	AA	GG	CC	GG	TT	AA	CC	CC	AA	TT	AA	TT	AA	CC	CC	GG	TT	GG	TT	GG	CC	CC	CC	TT	CC	CC	TT	GG	GG	AA	TT	AA	TT	TT	AA	CC	CC	AA	CC	AA	GG	GG	TT	TT	AA			AA	GG	GG	GG	TT	AA	TT	AA	GG	GG	TT	CC	GG	CC	AA	TT	GG	TT	TT		AA	AA	TT	TT	TT	AA	GG	TT	GG	TT	TT	GG	TT	AA	GG	AA	AA	GG	AA	CC	GG	CC	GG	GG	TT	TT	GG	CC	AA	GG	CC	CC	CC	TT	CC	TT	CC	TT	AA	TT	CC	CC	AA	AA	TT	CC	GG	AA	AA	AA	AA	TT	GG	GG	TT	CC	GG	CC	TT	CC	TT	TT	CC	AA	AA	CC	TT	AA	GG	AA	TT	AA	AA	GG	GG	TT	AA	CC	CC	TT	AA	AA	GG	GG	AA	AA	AA	GG	AA	TT	TT	TT	GG	AA	AA	TT	CC	AA	CC	GG	AA	GG	GG	GG	TT	TT	TT	AA	AA	GG	GG	GG	GG	GG	CC	GG	TT	AA	TT	AA	CC	TT	CC	GG	AA	TT	CC	AA	AA	TT	TT	CC	CC	GG	AA	GG	TT	TT	AA	TT	TT	GG	TT	AA	GG	AA	GG	CC	CC	CC	AA	GG	CC	AA	GG	GG	GG	CC	CC	GG	AA	TT	CC	GG	TT	GG	TT	CC	TT	TT	TT	TT	GG	GG	AA	AA	GG	AA	GG	GG	GG	AA	GG	GG	GG	GG	GG	AA	CC	CC	GG	CC	TT	AA	GG	CC	CC	CC	CC	CC	CC	AA	CC	AA	CC	AA	AA	AA	AA	CC	CC	GG	TT		TT	AA	AA	GG	AA	CC	TT	TT	GG	AA	TT	GG	TT	CC	TT	AA	GG	AA	AA	CC	CC	AA	GG	CC	GG	TT	GG	GG	GG	GG	GG	AA	TT	TT	CC	GG	GG	CC	CC	AA	GG	CC	TT	AA	TT	AA	AA	CC	CC	CC	AA	AA	GG	AA	CC	AA	CC		TT		TT	TT	CC	TT	GG	TT	AA	CC	CC	TT	CC	CC	GG	GG	TT	TT	TT	AA	CC	TT	GG	AA	GG	AA	GG	TT	CC	TT	GG	CC	GG	TT	CC	GG	GG	TT	AA	CC	TT	CC	GG	CC	CC	TT	AA	CC	GG	TT	CC	CC	AA	AA	GG	CC	AA	AA	TT	AA	AA	GG	AA	TT	TT	AA	GG	TT	AA	CC	TT	TT	AA	CC	GG	AA	CC	GG	AA	CC	AA	CC	CC	AA	CC	TT	CC
LA2312	0.18248	1.30164	37.1824	313.781	142.079	263.033	810.109	7218.06	275.782	9066.3	GG	GG	CC	GG	GG	GG	GG	AA	AA	TT	AA	AA	GG	CC	TT	AA	CC	GG	AA	GG	CC	CC	TT	GG	AA	GG	CC	AA	TT	GG	GG	CC	CC	GG	AA	TT	AA	CC	CC	AA	TT	CC	TT	AA	TT	GG	AA	CC	GG	GG	CC	GG	AA	CC	CC	TT	CC	AA	GG	GG	TT	GG	GG	TT	TT	TT	GG	AA	GG	GG	AA	CC	GG	AA	CC	CC	TT	CC	CC	GG	TT	GG	CC	TT	TT	AA	TT	TT	GG	AA	AA	TT	CC	CC	CC	TT	CC	AA	CC	CC	CC	CC	GG	TT	CC	GG	GG	GG	TT	AA	GG	GG	TT	GG	TT	TT	TT	TT	AA	GG	AA	AA	TT	AA	TT	GG	CC	AA	AA	CC	AA	AA	TT	GG	CC	GG	AA	GG	CC	CC	AA	TT	GG	CC	CC	AA	CC	GG	AA	AA	CC	GG	TT	TT	AA	CC	TT	AA	TT	CC	AA	AA	TT		AA	AA	AA	TT	CC	TT	CC	AA	TT	TT	CC	CC	CC	TT	TT	TT	TT	TT	AA	AA	CC	TT	GG	CC	TT	CC	CC	TT	AA	GG	CC	TT	TT	TT	TT	AA	GG	CC	AA	GG	GG	AA	CC	TT	AA	AA	TT	TT	TT	CC	GG	AA	TT	GG	AA	GG	AA	TT	GG	GG	TT	GG	AA	GG	TT	CC	CC	AA	AA	GG	TT	GG	CC	CC	CC	CC	AA	CC	AA	TT	TT	GG	CC	GG	AA	AA	AA	GG	GG	GG	AA	GG	TT	AA	TT	CC	GG	AA	GG	TT	AA	CC	AA	AA	CC	CC	TT	TT	GG	AA	CC	CC	TT	TT	AA	AA	TT	TT	GG	CC	TT	AA	GG	GG	CC	AA	TT	GG	GG	CC	TT	TT	AA	CC	TT	GG	CC	CC	CC	AA	TT	TT	TT	AA	AA	AA	CC	GG	TT	TT	GG	GG	TT	GG	TT	CC	TT	CC	AA	AA	AA	TT	AA	TT	TT	TT	GG	TT	AA	AA	AA	GG	CC	AA	CC	GG	TT	TT	CC	TT	GG	TT	GG	AA	TT	AA	CC	CC	CC	CC	TT	GG	AA	GG	CC	TT	CC	TT	AA	AA	GG	AA	GG	AA	CC	TT	TT	TT	CC	TT	AA	AA	AA	GG	GG		AA	GG	AA	CC	AA	AA	TT	AA	CC	AA	AA	GG	TT	AA	TT	CC	AA	GG	AA	TT	AA	TT	AA	CC		CC	TT	AA	TT	AA	GG	TT	GG	CC	AA	CC	AA	GG	CC	TT	TT	AA	CC	CC	TT	CC	GG	GG	CC	GG	AA	CC	AA	CC	TT	GG	TT	AA	CC	TT	CC	AA	TT	GG	CC	CC	AA	AA	AA	TT	GG	AA	TT	AA	TT	CC	AA	TT	TT	GG	AA	AA	GG	GG	GG	GG	AA	CC	TT	AA	AA	AA	TT	CC	TT	TT	AA	CC	TT	AA	TT	CC	GG	AA	TT	AA	TT	TT	CC	GG	CC	CC	TT	AA	TT	AA	AA	GG	TT	CC	AA	AA	AA	TT	AA	TT	GG	AA	CC	TT	GG	CC	GG	CC	TT	AA	TT	AA	TT	AA	CC	CC	CC	TT	CC	CC	CC	CC	AA	GG	TT	TT	TT	AA	GG	GG	CC	TT	AA	CC	GG	GG	TT	CC	CC	TT	GG	TT	AA	TT	TT	CC	CC	AA	TT	AA	CC	TT	TT	TT	TT	TT	AA		GG	AA	AA	TT	TT	CC	AA	TT	TT	CC	AA	TT	AA	GG	CC	CC	TT	TT	CC	AA	AA	TT	GG	AA	CC	TT	GG	CC	CC	TT	AA	GG	AA	GG	CC	TT	TT	GG	AA	GG	TT	GG	CC	AA	AA	GG	AA	AA	AA	CC	GG	AA	AA	CC	CC	CC	TT	CC	GG	TT	TT	GG	GG	TT	AA	TT	CC	GG	CC	GG	CC	GG	GG	AA	AA	TT	GG	GG	TT	AA	AA	GG	GG	AA	CC	CC	GG	TT	CC	TT	TT	AA	CC	AA	GG	GG	AA	TT	GG	AA	TT	AA	CC	AA	CC	GG	AA	TT	TT	CC	CC	TT	GG	AA	TT	GG	AA	GG	CC	CC	CC	GG	AA	TT	GG	GG	TT	GG	TT	TT	CC	GG	CC	AA	TT	AA	TT	CC	AA	GG	AA	CC	TT	GG	GG	TT	CC	TT	GG	TT	GG	GG	GG	CC	TT	CC	GG	TT	GG	GG	TT	AA	GG	GG	CC	TT	AA	TT	TT	CC	GG	AA	CC	GG	AA	CC	TT	TT	TT	TT	GG	AA	AA	CC	TT	CC	CC	TT	CC	GG	TT	GG	AA	CC	AA	TT	GG	CC	CC	CC	CC	AA	AA	GG	CC	TT	CC	TT	TT	CC	CC	CC	GG	AA	AA	CC	CC	TT	TT	CC	AA	CC	GG	CC	GG	TT	CC	TT	AA	GG	CC	GG	AA	CC	GG	GG	TT	AA	TT	CC	GG	CC	AA	CC	GG	AA	AA	AA	TT	GG	TT	GG	GG	CC	AA	CC	TT	AA	CC	TT	CC	TT	AA	AA	CC	AA	CC	AA	GG	CC	GG	AA	GG	GG	GG	AA	AA	AA	GG	AA	CC	GG	GG	GG	CC	CC	AA	GG	CC	GG	TT	AA	AA	CC	CC	CC	GG	GG	GG	GG	GG	GG	AA	AA	CC	TT	CC	CC	TT	GG	GG	TT	GG	TT	CC	CC	CC	TT	AA	AA	GG	GG	AA	AA	AA	TT	CC	TT	CC	TT	AA	CC	AA	AA	CC	GG		TT	TT	TT	AA	AA	GG	TT	GG	CC	TT	GG	TT	CC	TT	CC	GG	GG	CC	AA	CC	TT	CC	TT	CC	CC	GG	TT	GG	TT	TT	GG	AA	GG	CC	TT	TT	CC	AA	GG	CC	TT	GG	AA	AA	AA	AA	CC	AA	GG	GG	TT	AA	GG	CC	AA	GG	GG	GG	TT	AA	TT	TT	TT	AA	CC	CC	TT	TT	CC	GG	GG	TT	AA	GG	AA	CC	TT	AA	TT	GG	CC	GG	AA	AA	GG	TT	TT	CC	GG	GG	AA	GG	GG	TT	CC	CC	GG	CC	CC	GG	GG	TT	GG	TT	TT	GG	TT	CC		AA	GG	GG	GG	AA	TT	CC	CC	GG	GG	TT	AA	CC	GG	TT	AA	CC	CC	TT	CC	GG	TT	CC	AA	TT	GG	AA	TT	TT	AA	GG	GG	AA	CC	CC	AA	TT	CC	CC	CC	GG	TT	GG	CC	GG	TT	CC	TT	CC	GG	GG	AA	GG	AA	GG	GG	CC	AA		TT	TT	TG	GG	AA	GG	GG	CC	TT	CC	AA	CC	AA	AA	CC	AA	CC	AA	GG	AA	GG	GG	GG	AA	AA	TT	GG	CC	AA	CC	AA	TT	TT	GG	GG	GG	CC	CC	TT	AA	CC	TT	CC	AA	GG	GG	TT	GG	AA	GG	CC	TT	GG	GG	TT	GG	TT	AA	AA	TT	AA	AA	AA	CC	CC	AA	AA	GG	GG	GG	CC	CC	TT	CC	CC	GG	AA	AA	GG	AA	GG	CC	AA	AA	AA	TT	GG	CC	AA	CC	CC	CC	CC	TT	TT	CC	GG	CC	CC	TT	GG	AA	CC	AA	CC	CC	GG	TT	AA	TT	TT	GG	TT	GG	TT	GG	CC	TT	AA	AA	AA	GG	AA	AA	TT	CC	AA	GG	CC	CC	GG	GG	AA	CC	GG	GG	TT	AA	GG	CC	TT	CC	AA	GG	TT	GG	GG	TT	GG	CC	GG	GG	AA	GG	TT	AA	GG	CC	TT	CC	GG	AA	AA	AA	GG	AA	GG	GG	CC	AA	TT	AA	TT	GG	TT	GG	GG	TT	AA	GG	CC	CC	CC	AA	TT	TT	GG	AA	CC	AA	TT	AA	TT	TT	GG	GG	AA	TT	TT	AA	GG	CC	GG	TT	AA	AA	CC	CC	GG	TT	TT	GG	TT	TT	TT	TT	AA	CC	TT	TG	AA	TT	TT	CC	GG	AA	CC	GG	TG	AC	TC	TT	GG	TT	GG	TT	CC	AA	AA	TT	CC	GG	TT	AA	GG	CC	CC	CC	CC	GG	CC	AA	AA	TT	GG		AA	GG	CC	CC	GG	TT	GG	AA	TT	TT	GG	GG	CC	GG	CC	GG	TT	TT	TT	TT	CC	TT	CC	GG	TT	CC	AA	CC	GG	GG	GG	AA	TT	GG	CC	CC	AA	CC	TT	GG	CC	AA	GG	CC	GG	GG	GG	GG	CC	TT	CC	CC	TT	AA	CC	GG	AA	GG	CC	AA	AA	CC	GG	TT	AA	AA	TT	CC	AA	AA	TT	AA	TT	AA	GG	CC	TT	AA	GG	AA	CC	GG	CC	CC	GG	AA	AA	CC	GG	AA	TT	TT	CC	TT	TT	TT	GG		TT	AA	GG	GG	AA	TT	AA	GG	GG	GG	AA	CC	GG	TT	TT	CC	GG	AA	GG	AA	AA	AA	CC	CC	TT	TT	GG	TT	GG	CC	TT	TT	AA	GG	GG	GG	CC	CC	CC	CC	TT	CC	CC	CC	CC	AA	GG	GG	GG	GG	GG	AA	GG	CC	GG	AA	TT	CC	CC	TT	GG	AA	GG	TT	TT	GG	TT	GG	TT	CC	TT	TT	AA	TT	TT	TT	CC	AA	AA	CC	GG	CC	AA	GG	CC	CC	CC	TT	GG	CC	GG	AA	GG	CC	AA	AA	GG	TT	CC	AA	TT		AA	GG	GG	GG	TT	GG	AA	GG	AA	GG	AA	GG	GG	CC	GG	GG	TT	TT	TT	AA	GG	TT	AA	TT	TT	GG	CC	TT	TT	GG	GG	CC	AA	TT	GG	CC	AA	TT	TT	GG	AA	AA	CC	CC	GG	TT	AA	TT	GG	GG	CC	TT	AA	TT	CC	AA	TT	CC	GG	GG	TT	TT	GG	TT	GG	GG	GG	GG	AA	AA	GG	AA	AA	CC	GG	AA	GG	TT	CC	TT	GG	TT	CC	CC	AA	CC	AA	AA	CC	TT	TT	AA	GG	TT	CC	GG	AA	CC	AA		AA	TT	CC	TT	GG	TT	TT	AA	TT	AA	CC	GG	CC	AA	GG	AA	CC	CC	AA	TT	TT	GG	AA	TT	GG	CC	TT	TT	GG	GG	CC	GG	AA	AA	AA	TT	GG	GG	CC		TT	GG	AA	AA	GG	TT	TT	TT	CC	TT	AA	AA	AT	TT	AA	GG	AA	GG	CC	TT	AA	AA	AA	TT	AA	GG	TT	TT	TC	GG	CC	TT	TT	CC	CC	AA	GG	AA	TT	CC	TT	TT	TT	CC	GG	GG	TT	CC	CC	TT	TT	TT	AA	AA	AA	CC	AA	TT	CC	CC	TT	CC	AA	TT	GG	AA	CC	AA	TT	CC	AA	AA	CC	CC	GG	TT	AA	CC	TT	TT	AA	GG	GG	GG	GG	AA	TT	CC	GG	AA	GG	GG	TT	GG	GG	GG	TT	TT	TT	TT	GG	GG	CC	AA	GG	TT	GG	TC	CC	AA	AA	GG	AA	TT	GG	GG	AA	TT	GG	TT	GG	AA	TT	TT	GG	AA	CC	CC	TT	GG	CC	AA	GG	TT	TT	TT	GG	TT	TT	TT	TT	AA	AA	AA	AA	CC	AA	GG	AA	CC	TT	AA	CC	AA	AA	TT	CC	CC	CC	TT	AA	GG	AA	GG		GG	CC	TT	TT	CC	CC	CC	TT	TT	CC	AA	TT	GG	AA	GG	CC	GG	CC	AA	TT	CC	TT	CC	AA	CC	TT	AA	AA		TT	TT	GG	CC	GG	GG	AA	GG	AA		TT	TT	GG	TT	CC		AA	GG	GG	GG	TT	CC	AA	TT	AA	CC	TT	AA	CC	CC	TT	CC	CC	CC	TT	GG	GG	GG	AA	TT	TT	TT	CC	TT	GG	CC	TT	AA	TT	CC	TT	AG	AA	CC	AA	AA	GG	GG	TT	AA	AA	AA	CC	AA	AA	TT		GG	AA	CC	CC	AA	AA	CC	CC	CC		GG	AA	GG	AC	TT	AA	GG	AA	AA	TT	CC	GG	GG	AA	GG	CC	AA	GG	TT	TT	CC	TT	AA	AA	TT	CC	CC	AA	AA	GG	AA	GG	AA	TT	AA	TT	GG	GG	CC	TT	GG	TT	AA	CC	GG	CC	AA	GG	TT	GG	AA	CC	CC	TT	GG	CC	AA	AA	TT	TT	CC	TT	AA	AA	AA	AA	GG	CC	AA	GG	TT	AA	CC	TT	GG	CC		GG		CC	GG	CC	CC	TT	GG	GG	AA	TT	GG	AG	GG	TT	AA	CC	TT	AA	GG	TT	CC	CC	TT	AA	AA	AA	AA	TT	CC	TT	GG	AA	TT	TT	GG	TT	TT	TT	GG	AA	GG	AA	TT	CC	AA	AA	TT	TT	TT	TT	AA	GG	AA	GG	GG	TT	GG	CC	AA	GG	AA	GG	TT	TT	GG	GG	AA	CC	TT	AA	GG	AA	AA	TT	GG	GG	GG	CC	TT	CC	GG	GG	CC	TT		TC	TT	AA	CC	CC	AA	TT	CC	AA	TT	GG	AA	AA	TT	AA	GG	TT	GG	GG	AA	TT	CC	GG	AA	TT	TT	CC	TT	AA	CC	TT	TT	AA	AA	TT	GG	AA	TT	TT	AA	CC	CC	CC	GG	CC	TT	TT	AA	GG	TT	AA	AA	GG	GG	GG	GG	CC	TT	CC	GG	AA	GG	GG	AA	CC	GG	GG	GG	TT	GG	CC	GG	CC	TT	AA	TT	GG	AA	AA	TT	GG	AA	CC	GG	AA	CC	GG	AA	AA	TT	TT	AA	CC	AA	TT	GG	CC	TT	CC	CC	AA	GG	AA	CC	AA	GG	GG	CC	TT	TT	AA	TT	CC	TT	GG	AA	TT	CC	GG	TT	AA	CC	GG	GG	AA	GG	AA	AA	CC	GG	CC	GG	TT	TT	GG	GG	GG	GG	TT	AA	TT	CC	AA	TT	TT	TT	TT	TT	CC	TT	AA	AA	TT	AA	TT	CC	CC	GG	TT	TT	CC	GG	GG	CC	TT	AA	GG	GG	GG	CC	CC	GG	TT	TT	GG	TT	TT	TT	TT	GG	GG	AA	CC	GG	AA	GG	TT	GG	CC	CC	CC	GG	TT	CC	TT	GG	AA	CC	CC	TT	GG	TT	CC	TT	CC	CC	GG	GG	TT	AA	GG	CC	AA	CC	CC	TT	CC	GG	TT	GG	CC	CC	GG	GG	AA	GG	TT	TT	CC	TT	AA	AA	GG	GG		AA	TT	GG	AA	GG	CC	GG	TT	TT	CC	AA	TT	TT	GG	CC	CC	TT	CC	GG	CC	CC	CC	TT	GG	AA	GG	AA	CC	TT	AA	GG	AA	CC	TT	TT	TT	AA	GG	TT	GG	AA	AA	GG	AA	GG	AA	CC	GG	GG	TT	TT	TT	GG	AA	GG	CC	GG	AA	AA	GG	CC	TT	TT	AA	TT	TT	GG	GG	TT	CC	TT	TT	TT	CC	AA	GG	GG	CC	TT	AA	TT	CC	GG	AA	CC	CC	AA	GG	TT	TT	TT	CC	CC	GG	GG	CC	AA	GG	AA		TT	GG	CC	TT	AA	CC	GG	CC	CC	AA	CC	AA	GG	AA	GG	AA	TT	GG	CC	TT	CC	TT	AA	GG	CC	CC	GG	TT	GG	AA	CC	CC	TT	GG	AA	CC	AA	TT	CC	CC	TT	AA	TT	CC	GG	GG	GG	AA	TT	GG	CC	CC	AA	GG	TT	TT	GG	AA	GG	CC	GG	AA	CC	CC	GG	CC	AA	TT	GG	CC	CC	GG	AA	GG	AA	GG	TT	AA	TT	AA	AA	AA	AA	CC		TT	AA	AA	TT	TT	TT	CC	GG	AA	GG	CC	GG	TT	CC	CC		CC	AA	AA	AA	GG	CC	CC	CC	AA	AA	AA	GG	TT	GG	GG	AA	CC	CC	AA	AA	GG	CC	CC	TT	TT	AA	TT		GG	GG	GG	CC	GG	GG	GG	GG	TT	TT	TT	TT	TT	AA	TT	AA	CC	GG	GG	TT	CC	GG	TT	GG	GG	CC	CC		TT	CC	CC	AA	TT	GG	GG	GG	AA	CC	AA	GG	GG	AA	AA	TT	TT	TT	TT	CC	TT	AA	CC	AA	CC	TT	CC	AA	TT	CC	CC	GG	CC	CC	GG	AA	TT	AA	AA	TT	GG	TT	AA	TT	CC	AA	GG	TT	TT	TT	TT	CC	AA	CC	TT	AA	AA	AA	CC	CC	GG	CC	TT	GG	TT	GG	AA	AA	AA	GG	AA	CC	TT	AA	CC	CC	GG	TT	AA	CC	AA	TT	GG	CC	CC	GG	TT	AA	GG	CC	GG	CC	GG	CC	AA	AA	TT	TT	GG	TT	AA	AA	TT	CC	CC	AA	AA	TT	CC	AA	GG	TT	TT	TT	AA	GG	CC	CC	CC	AA	GG	GG	AA	AA	GG	TT	AA	TT	AA	GG	GG	CC	GG	CC	TT	CC	AA	GG	CC	CC	AA	CC	GG	CC	AA	TT	TT	CC	TT	CC	CC	TT	CC	CC	GG	TT	GG	TT	CC	AA	GG	TT	CC	AA	TT	TT	AA	AA	AA	CC	TT	TT	AA	TT	GG	AA	AA	AA	AA	TT	TT	CC	TT	AA	TT	CC	GG	AA	AA	TT	AA	TT	TT	TT	AA	CC	CC	AA	CC	GG	TT	AA	AA	CC	TT	CC	CC	GG	GG	AA	TT	CC	GG	TT	CC	AA	AA	GG	GG	AA	TT	AA	AA	TT	TT	CC	CC	AA	CC	TT	TT	AA	CC	GG	GG	CC	TT	AA	AA	GG	CC	GG	AA	CC	AA	TT	TT	CC	CC	GG	TT	GG	TT	GG	GG	GG	AA	AA	CC	GG	TT	CC	GG	GG	GG	TT	GG	TT	CC	AA	AA	CC	TT	TT	TT	TT	CC	TT	GG	CC	AA	CC	AA	CC	CC	CC	AA	TT	CC	GG	CC	AA	GG	AA	AA	CC	TT	GG	AA	CC	CC	TT	GG	GG	TT	AA	GG	CC	TT	TT	AA	CC		CC	AA	CC	GG	CC	TT	GG	GG	CC	TT	TT	TT	GG	AA	GG	AA	TT	TT	CC	TT	AA	CC	TT	TT	AA	GG	TT	GG	CC	GG	AA	AA	AA	GG	GG	AA	GG	GG	TT	AA	AA	TT	TT	AA	TT	TT	AA	TT	CC	TT	TT	AA	CC	AA	GG	GG	GG	GG	GG	AA	TT	TT	AA	CC	GG	GG	TT	CC	TT	GG	AA	CC	GG	AA	GG	GG	CC	AA	TT	CC	TT	CC	AA	TT	CC	CC	AA	CC	AA	TT	CC	CC	CC	TT	GG	GG	TT	GG	CC	CC	CC	CC	GG	AA	TT	GG	AA	TT	AA	GG	AA	TT	CC	CC	AA	CC	CC	TT	TT	GG	AA	AA	TT	AA	CC	GG	TT	GG	GG	AA	CC	GG	CC	CC	GG	GG	GG	AA	AA	GG	AA	GG	AA	CC	CC	GG	AA	AA	TT	GG	CC	CC	AA	AA	AA	TT	GG	GG	GG	TT	GG	AA	AA	AA	GG	GG	CC	GG	GG	GG	TT	TT	CC	TT	TT	TT	AA	CC	CC	GG	TT	TT	CC	TT	CC	TT	TT	TT	TT	CC	CC	CC	CC	AA	TT	TT	TT	TT	AA	GG	AA	CC	CC	TT	AA	AA	TT	AA	TT	TT	AA	TT	AA	CC	TT	AA	AA	AA	AA	CC	GG	TT	TT	GG	CC	CC	AA	TT	GG	AA	TT	CC	GG	GG	CC	TT	GG	TT	TT	GG	AA	GG	AA	TT	CC	GG	CC	GG	AA	CC	GG	TT	TT	GG	GG	TT	TT	GG	CC	CC	GG	CC	GG	GG	TT	TT	CC	GG	GG	TT	AA	CC	CC	TT	AA	GG	TT	CC	CC	AA	AA	AA	AA	TT	CC	CC	GG	GG	TT	TT	CC	AA	AA	AA	GG	TT	GG	AA	AA	AA	CC	TT	CC	AA	GG	CC	AA	GG	GG	CC	GG	CC	GG	CC	CC	TT	GG	TT	AA	GG	AA	GG	CC	CC	CC	TT	GG	AA	TT	AA	TT	AA	TT	GG	TT	AA	TT	TT	GG	GG	GG	CC	AA	TT	AA	TT	TT	TT	TT	TT	CC	TT	CC	GG	TT	TT	TT	CC	AA	CC	GG	AA	CC	CC	GG	AA	CC	GG	GG	CC	TT	CC	GG	AA	TT	CC	CC	AA	CC	TT	AA	AA	CC	AA	CC	GG	CC	AA	CC	GG	TT	CC	GG	CC	AA	TT	AA	TT	TT	GG	AA	GG	GG	GG	CC	GG	TT	AA	AA	CC	CC	AA	CC	GG	CC	CC	AA	TT	TT	GG	CC	TT	CC	AA	TT	AA	GG	GG	CC	TT	AA	CC	AA	TT	CC	GG	GG	AA	AA	GG	TT	CC	AA	TT	TT	CC	AA	CC	AA	AA	TT	AA	CC	TT	GG	CC	CC	CC	CC	CC	AA	CC	GG	TT	AA	AA	CC	CC		GG	AA	GG	TT	CC	GG	TT	AA	TT	GG	GG	TT	AA	AA	TT	CC	CC	GG	GG	CC	GG	TT	GG	CC	AA	GG	GG	GG	GG	AA	AA	GG	AA	CC	AA	TT	TT	CC	TT	GG	CC	GG	CC	GG	TT	AA	TT	TT	CC	AA	AA	GG	CC	GG		AA	GG	CC		GG	CC	CC	CC	TT	TT	AA	AA	CC	CC	CC	AA	GG	GG	CC	GG	TT	CC	CC	CC	GG	GG	GG	CC	AA	CC	TT	CC	GG	CC	AA	TT	AA	CC	GG	CC	AA	AA	AA	CC	CC	AA	TT	CC	GG	CC	CC	CC	TT	TT	GG	TT	GG	AA	TT	TT	GG	CC	TT	GG	AA	AA	CC	AA	TT	TT	CC	GG	CC	TT	TT	GG	TT	CC	CC	GG	TT	AA	AA	CC	AA	AA	CC	CC	GG	AA	GG	AA	CC	GG	CC	GG	GG	GG	CC	AA	AA	AA	AA	CC	CC	CC	GG	CC	TT	TT	CC	CC	TT	CC	TT	AA	AA	CC	GG	CC	AA	CC	TT	GG	CC	CC	TT	GG	AA	CC	GG	CC	GG	AA	AA	GG	AA	GG	AA	AA	TT	AA	CC	CC	TT	TT	AA	GG	CC	AA	CC	CC	TT	CC	TT	TT	TT	CC	CC	CC	GG	CC	CC	TT	TT	CC	GG	CC	TT	CC	TT	GG	GG	GG	CC	CC	AA	AA	AA	GG	GG	AA	CC	CC	AT	AA	GG	CC	TT	GG	CC	GG	TT	AA	AA	AA	AA	CC	AA	CC	GG	TT	AA	GG	CC	AA	GG	TT	GG	AA	CC	CC	TT	TT	CC	TT	AA	AA	AA	GG	GG	CC	CC	GG	TT	CC	GG	CC	TT	GG	AA	AA	CC	TT	GG	AA	AA	GG	GG	GG	CC	GG	AA	GG	CC	GG	TT	AA	TT	AA	CC	AA	AA	TT	GG	TT	AA	GG	CC	GG	CC	CC	GG	CC	AA	AA	GG	AA	AA	CC	CC	CC	CC	TT	CC	CC	CC	GG	GG	TT	TT	GG	GG	GG	AA	CC	TT	GG	CC	GG	TT	GG	CC	TT	AA	AA	AA	TT	AA	AA	CC	TT	AA	TT	TT	TT	AA	AA	CC	TT	TT	GG	AA	GG	GG	TT	GG	TT	GG	GG	GG	GG	AA	AA	GG	GG	AA	AA	GG	GG	AA	CC	GG	TT	CC	AA	TT	TT	CC	AA	TT	AA	CC	TT	AA	GG	GG	TT	AA	CC	GG	TT	AA	GG	AA	CC	AA	CC	CC	GG	GG	AA	CC	TT	AA	AA	GG	TT	TT	CC	CC	TT	CC	GG	TT	CC	CC	TT	GG	TT	GG		CC	CC	TT	AA		GG	TT	GG	CC	TT	GG	GG	TT	GG	GG	GG	GG	CC	AA	AA	CC	TT	GG	AA	TT	CC	AA	GG	GG	AA	GG	CC	AA	CC	CC	TT	GG	CC	GG	TT	TT	CC	AA	GG	AA	CC	TT	AA	CC	CC	CC	TT	CC	GG	GG	AA	GG	AA	TT	AA	CC	AA	GG	GG	AA	TT	CC	TT	AA	GG	GG	GG	CC	AA	CC	GG	AA	CC	GG	AA	CC	CC	AA	AA	AA	TT	GG	AA	GG	CC	AA	TT	CC	CC	GG		TT	CC	TT	AA	CC	CC	TT	CC	TT	GG	CC	GG	TT	GG	CC	AA	AA	TT	CC	CC	TT	TT	CC	TT	TT	GG	TT	GG	CC	CC	CC	CC	CC	AA	TT		TT	AA	TT	GG	AA	AA	AA	TT	CC	AA	TT	AA	TT	GG	AA	GG	CC	TT	AA	TT	CC	AA	CC	GG	CC	TT	AA	CC	TT	AA	AA	GG	CC	GG	AA	TT	CC	CC	TT	AA	CC	TT	GG	GG	GG	TT	AA	CC	CC	CC	AA	TT	AA	TT	AA	AA	AA	TT	TT	GG	AA	CC	AA	AA	GG	CC	TT	GG	TT	AA	GG	TT	AA	AA	TT	GG	GG	AA	AA	GG	TT	CC	GG	CC	CC	TT	GG	CC	CC	AA	CC	CC	TT	TT	GG	CC	TT	TT	CC	GG	AA	AA	GG	GG	CC	GG	TT	TT	CC	TT	CC	GG	CC	CC	TT	CC	AA	TT	GG	AA	CC	TT	CC	AA	GG	GG	AA	GG	CC	AA	GG	CC	GG	AA	GG	AA	GG	GG	CC	AA	AA	AA	CC	CC	AA	TT	GG	TT	GG	GG	TT	TT	CC	AA	TT	TT	GG	AA	AA	GG	CC	AA	AG	AA	GG	AA	CC	GG	CC	AA	AA	GG	TT	TT	CC	AA	TT	CC	CC	AA	TT	CC	CC	CC	TT	CC	GG	AA	GG	AA	TT	TT	TT	CC	GG	TT	AA	GG	AA	CC	GG	TT	CC	TT	AA	CC	AA	CC	GG	CC	TT	TT	TT	AA	CC	CC	AA	GG	CC	CC	CC	TT	AA	AA	CC	GG	TT	CC	TT	AA		CC	AA	TT		CC	TT	CC	CC	TT	TT	CC	CC	CC	TT	TT	AA	GG	GG	CC	CC	TT	AA	GG	GG	AA	AA	TT	AA	GG	AA	AA	GG	CC	GG	GG	GG	CC	CC	AA	GG	CC	AA	TT	GG	AA	GG	GG	TT	CC	GG	CC	CC	GG	AA	CC	GG	GG	CC	AA	GG	CC	CC	GG	CC	CC	TT	AA	GG	CC	AA	TT	TT	GG	GG	GG	AA	GG	GG	CC	AA	CC	TT	TT	TT	TT	TT	GG	CC	CC	GG	TT	TT	AA	TT	CC	CC	AA	AA	AA	AA	CC	AA	GG	GG	GG	GG	TT	GG	CC	GG	GG	TT	AA	GG	TT	GG	GG	CC	CC	TT	AA	TT	GG	GG	TT	AA	GG	GG	AA	CC	CC	GG	AA	TT	CC	CC	CC	TT	CC	GG	GG	AA	GG	CC	AA	GG	CC	GG	CC	CC	AA	TT	AA	CC	GG	GG	CC	CC	CC	GG	GG	AA	CC	AA	CC	GG	TT	GG	AA	TT	CC	GG	AA	AA	GG	CC	CC	AA	GG	GG	TT	GG	TT	AA	GG	AA	TT	CC	CC	CC	AA	TT	AA	AA	GG	TT	GG	TT	TT	TT	TT	GG	TT	CC	TT	AA	GG	AA	GG	CC	CC	AA	AA	GG	AA	TT	GG	GG	GG	TT	AA	CC	TT	AA	AA	GG	AA	GG	TT	CC	AA	TT	CC	GG	TT	TT	GG	GG	CC	AA	CC	AA	TT	GG	TT	TT	AA	TT	TT	CC	TT	CC	TT	AA	CC	GG	TT	AA		CC	AA	AG	AA	AA	AA	TT	AA	TT	TT	GG	CC	TT	GG	AA	CC	TT	GG	CC	TT	CC	CC	GG	TT	TT	CC	AA	TT	AA	AA	CC	CC	TT	CC	CC	GG	CC	TT	CC	TT	CC	CC	TT	TT	TT	GG	CC	GG	CC	CC	AA	AA	AA	AA	AA	AA	TT	GG	AA	TT	AA	TT	TT	GG	TT	AA	CC	CC	GG	TT	AA	AA	CC	CC	AA	CC	GG	GG	CC	AA	TT	CC	CC	TT	CC	TT	CC	AA	TT	TT	AA	GG	CC	AA	TT	TT	CC	GG	TT	AA	AA	CC	GG	AA	CC	CC	CC	GG	CC	GG	TT	GG	CC	GG	AA	AA	TT	CC	CC	GG	GG	CC	CC	AA	GG	CC	AA	AA	GG	GG	TT	CC	CC	TT	TT	CC	GG	GG	AA	AA	GG	TT	GG	AA	GG	CC	GG	GG	CC	CC	GG	CC	GG	CC	TT	AA	GG	AA	AA	TT	GG	GG	CC	AA	AA	AA	TT	GG	TT	GG	CC	CC	TT	CC	AA	AA	CC	AA	TT	GG	TT	CC	TT	GG	TT	AA	GG	TT	TT	AA	GG	TT	AA	TT	AA	AA	CC	TT	TT	CC	TT	TT	TT	AA	CC	AA	CC	GG	GG		CC	AA	TT	CC	GG	AA	CC	CC	CC	GG	CC	TT	CC	CC	TT	TT	GG	GG	CC	CC	GG	GG	GG	CC	CC	TT	AA	GG	AA	TT	CC	TT	GG	TT	GG	AA	TT	GG	TT	TT	CC	TT	AA	TT	TT	TT	CC	GG	TT	CC	CC	CC	GG	CC	GG	TT	CC	CC	CC	CC	CC	TT	GG	CC	GG	CC	CC	AA	AA	GG	TT	TT	CC	CC	TT	TT	CC	AA	GG	CC	AA	AA	CC	CC	AA	TT	CC	GG	GG	TT	GG	CC	CC	TT	GG	GG	TT	TT	TT	GG	AG	CC	CC	CC	AA	GG	TT	TT	TT	GG	TT	CC	TT	CC	GG	GG	GG	TT	TT	GG	GG	TT	CC	AA	AA	CC	TT	CC	TC	AA	CC	CC	AA	TT	TT	CC	CC	GG	TT	AA	TT	GG	GG	AA	GG	TT	AA	CC	TT	AA	CC	TT	CC	GG	GG	AA	CC	AA	CC	GG	AA	TT	AA	TT	CC	CC	GG	AA	TT	AA	GG	TT	TT	CC	AA	CC	TT	AA	AA	AA	TT	CC	AA	TT	GG	TT	AA	CC	CC	AA	TT	TT	AA	GG	GG	AA	CC	TT	TT	AA	AA	CC	CC	TT	CC	TT	AA	AA	CC	GG	CC	CC	TT	CC	CC	TT	TT	AA	AA	GG	TT	GG	GG	GG	AA	CC	CC	GG	TT	CC	CC	GG	AA	TT	GG	CC	TT	GG	TT	CC	TT	TT	TT	AA	TT	GG	CC	GG	GG	CC	CC	GG	CC	TT	CC	CC	GG	GG	CC	GG	TT	GG	TT	AA	AA	TT	TT	CC	CC	CC	AA	AA	AA	CC	CC	AA	CC	CC	GG	GG	GG	GG	TT	TT	AA	AA	GG	TT	GG	GG	AA	CC	GG	CC	GG	GG	GG	CC	AA	AA	TT	CC	CC	AA	TT	AA	AA	GG	TT	AA	GG	TT	CC	TT	GG	GG	GG	AA	CC	AA	AA	CC	TT	CC	AA	CC	CC	CC	TT	AA	CC	CC	AA	TT	CC	CC	GG	AA	AA	AA	AA	CC	AA	TT	AA	TT	AA	AA	GG		AA	AA	CC	TT	CC	GG	CC	AA	GG	CC	AA	TT	CC	AA	AA	CC	TT	AA	AA	AA	AA	AA	AA	GG	TT	TT	TT	AA	AA	GG	CC	CC	TT	AA	TT	CC	TT	CC	AA	TT	CC	TT	CC	TT	CC	GG	GG	AA	GG	TT	TT	TT	TT	CC	CC	AA	CC	TT	GG	TT	TT	AA	TT	TT	CC	AA	CC	AA	GG	GG	TT	CC	TT	AA	AA	GG	TT	AA	CC	CC	CC	AA	AA	CC	GG	GG	AA	AA	AA	AA	TT	CC	GG	CC	AA	AA	CC	GG	TT	GG	TT	CC	AA	TT	CC	AA	TT	CC	AA	AA	CC	TT	GG	AA	GG	GG	GG	TT	CC	GG	TT		TT	AA	CC	CC	GG	TT	AA	GG	CC	GG	AA	AA	GG	CC	AA	AA	CC	GG	GG	AA	GG	TT	AA	AA	CC	GG	AA	TT	AA	GG	TT	GG	CC	GG	TT	CC	TT	TT	CC	AA	GG	GG	AA	CC	GG	GG	GG	CC	CC	GG	TT	TT	CC	CC	GG	TT	CC	TT	TT	AA	AA	CC	CC	TT	TT	CC	TT	TT	GG	GG	TT	CC	GG	GG	CC	TT	GG	CC	GG	GG	TT	CC	TT	GG	AA	AA	AA	AA	TT	GG	CC	GG	AA	AA	CC	TT	AA	TT	CC	GG	GG	TT	AA	TT	TT	TT	TT	GG	CC	GG	GG	AA	GG	GG	TT	GG	CC	CC	AA	CC	CC	TT	AA	TT	TT	TT	AA	GG	TT	GG	GG	TT	GG	AA	CC	AA		AA	TT	GG	TT	TT	AA	GG	AA	AA	CC	GG	CC	CC	TT	GG	TT	GG	CC	AA	TT	GG	GG	AA	CC	CC	TT	AA	CC	AA	AA	AA	GG	CC	AA	CC	AA	TT	CC	CC	GG	GG	CC	AA	TT	TT	TT	CC	CC	CC	TT	AA	GG	CC		TT	CC	GG	CC	AA	GG	GG		TT	TT	TT	CC	GG	CC	CC	GG	AA	TT	GG	GG	AA	TT	TT	CC	AA	GG	TT	TT	TT	GG	CC	GG	AA	AA	AA	GG	GG	CC	AA	AA	TT	TT	TT	GG	AA	TT	TT	GG	CC	CC	CC	CC	TT	CC	GG	GG	GG	AA	TT	CC	AA	CC	TT	CC	AA	CC	AA	CC	CC	TT	AA	TT	CC	GG	CC	AA	GG	CC	TT	GG	GG	CC	CC	CC	AA	AA	TT	GG	AA	GG	AA	AA	CC	CC	TT	CC	CC	TT	GG	GG	GG	AA	GG	CC	CC	TT	TT	GG	AA	GG	CC	AA	CC	AA	TT	CC	TT	GG	TT	TT	CC	CC	TT	GG	CC	CC	CC	GG	AA	AA	TT	GG	TT	CC	TT	GG	AA	TT	TT	CC	TT	GG	GG	GG	GG	GG	AA	AA	GG	GG	GG	TT	GG	AA	AA	TT	AA	CC	GG	TT		GG	GG	GG	TT	TT	CC	TT	AA	GG	GG	AA	AA	TT	AA	AA	AA	CC	TT	TT	GG	GG	AA	GG	TT	AA	GG	TT	GG	AA	TT	CC	CC	AA	TT	GG	GG	TT	CC	AA	AA	AA	TT	CC	AA	CC	CC	GG	CC	GG	GG	TT	GG	TT	GG	AA	CC	GG	CC	GG	CC	CC	CC	AA	AA	TT	TT	AA	CC	TT	GG	CC	TT	AA	CC	CC	CC		TT	TT	CC	AA	CC	GG	TT	TT	CC	TT	AA	AA	CC	CC	AA	CC	TT	TT	TT	TT	AA	CC	CC	AA	AA	TT	TT	CC	GG	TT	GG	GG	GG	TT	AA	CC	TT	AA	GG	TT	TT	TT	CC	TT	CC	CC	GG	GG	GG	CC	CC	GG	CC	TT	GG	CC	AA	TT	GG	CC	CC	CC	AA	AA	TT	AA	TT	GG	TT	AA	AA	CC	GG	GG	GG	GG	GG	AA	CC	AA	AA	TT	GG	GG	GG	CC	TT	AA	GG	AA	CC	AA	CC	AA	AA	GG	TT	AA	AA	CC	AA	AA	GG	GG	GG	TT	GG	CC	CC	AA	CC	GG	AA	CC	AA	GG	TT	CC	TT	AA	TT	AA	GG	GG	GG	GG	CC	GG	GG	AA	TT	TT	GG	TT	TT	GG	CC	CC	CC	GG	GG	TT	TT	CC	AA	GG	GG	AA	GG	CC	GG	GG	TT	AA	AA	TT	TT	GG	TT	AA	AA	AA	CC	GG	TT	AA	AA	AA	TT	AA	CC	CC	TT	TT		GG	CC	GG	GG	GG	AA	TT	TT	TT	GG	TT	TT	CC	TT	TT	GG	GG	CC	CC	GG	CC	AA	GG	CC	AA	AA	CC	TT	CC		CC	TT	GG	AA	GG	TT	CC	TT	AA	TT	AA	TT	AA	AA	TT	GG	AA	AA	GG	TT	TG	GG	CC	GG	GG	GG	AG	TT	CC	CC	CC	GG	GG	AA	GG	CC	GG	AA	GG	AA	AA	TT	AA	AA	AA	AA	GG	GG	GG	AA	TT	TT	GG	GG	TT	GG	GG	AA	TT	GG	GG	GG	TT	TT	TT	AA	AA	AA	CC	CC	CC	GG	GG	TT	GG	GG	GG	GG	TT	AA	AA	TT	CC	CC	AA	AA	GG	TT	CC	CC	AA	CC	GG	GG	TT	TT	AA	AA	TT	TT	CC	TT	CC	AA	AA	GG	AA	CC	TT	TT	GG	AA	TT	AA	TT	AA	AA	CC	CC	TT	GG		AA	CC	TT	CC	CC	GG	TT	AA	AA		GG	AA	AA	AA	CC	AA	CC	AA	TT	TT	GG	AA	AA	TT	CC	AA	AA	GG	TT	GG	TT	GG	AA	AA	GG	GG	TT	TT	CC	CC	AA	TT	TT	TT	GG	GG	GG	GG	CC	TT	CC	AA	GG	GG	TT	AA	AA	GG	CC	TT	TT	AA	GG	GG	CC	TT	GG	TT	AA	TT	TT	AA	TT	AA	AA	AA	GG	AA	GG	AA	AA	AA	TT	GG	AA	CC	AA	CC	TT	CC	CC	TT	GG	CC	TT	TT	GG	CC	AA	GG	CC	CC	AA		AA	TT	AA	AA	AA	TT	TT	GG	AA	AA	GG	TT	GG	GG	TT	GG	GG	TT	GG	GG	GG	GG	TT	TT	CC	GG	GG	TT	AA	CC	AA	AA	GG	CC	GG	TT	AA	CC	GG	AA	GG	AA	CC	GG	AA	CC	AA	TT	GG	GG	CC	AA	AA	CC	CC	GG	GG	CC	CC	AA	AA	TT	AA	AA	TT	GG	CC	AA	CC	AA	GG	TT	GG	GG	TT	AA	GG	TT	CC	TT	CC	TT	CC	GG	AA	TT	AA	CC	AA	CC	CC	TT	CC	CC	GG		TT	GG	AA	GG	TT	CC	AA	TT	GG	AA	AA	GG	CC	AA	GG	TT	CC	AA	AA	CC	CC	GG	GG	AA	TT	TT	GG	AA	AA	TT	GG	CC	GG	CC	CC	TT	CC	AA	GG	TT	GG	AA	GG	CC	CC	GG	AA	CC	TT	AA	GG	AA	AA	CC	TT	TT	TT	GG	TT	AA	GG	GG	CC	GG	GG	AA	GG	AA	AA	AA	CC	AA	AA	TT	GG	CC	AA	GG	TT	TT	TT	AA	GG	CC	CC	CC	CC	TT	AA	CC	AA	TT	CC	GG	GG	TT	CC	GG	CC	AA	CC	CC	AA	TT	CC	AA	AA	TT	TT	CC	TT	GG	CC	AA	TT	TT	AA	TT	AA	AA	AA	TT	CC	CC	TT	GG	TT	CC	GG	GG	GG	TT	AA	TT	CC	TT	AA	TT	AA	AA	TT	AA	TT	GG	GG	TT	AA	TT	GG	TT	GG	GG	AA	GG	CC	GG	TT	AA	GG	AA	TT	TT	TT	TT	GG	CC	GG	GG	CC	GG	TT	GG	AA	AA	GG	TT	GG	CC	TT	TT	CC	AA	TT	CC	CC	GG	TC	TT	CC	AA	GG	TT	AA	TT	CC	TT	CC	AA	GG	AA	GG	TT	GG	AA	GG	AA	TT	TT	TT	TT	TT	AA	GG	GG	GG	CC	CC	CC	CC	GG	CC	TT	CC	TT	TT	GG	CC	GG	CC	CC	AA	CC	AA	CC	CC	AA	AA	AA	AA	CC	GG	GG	GG	CC	TT	TT	AA	AA	CC	TT	TT	AA	CC	GG	CC	TT	CC	CC	CC	CC	TT	CC	AA	TT	CC	CC	GG	TT	AA	AA	TT	TT	GG	CC	CC	GG	TT	TT	GG	TT	GG	TT	TT	CC	AA		GG	GG	TT	AA	GG	GG	AA	CC	AA	AA	CC	CC	CC	CC	TT	GG	GG	GG	AA	GG	CC	CC	AA	AA	GG	GG	AA	AA	TT	CC	TT	TT	TT	CC	CC	GG	GG	AA	GG	TT	CC	GG	TT	AA	TT	AA	CC	TT	GG	CC	GG	GG	GG	CC	CC	AA	GG	CC	TT	CC	CC	GG	AA	AA	AA	TT	CC	AA	GG	GG	GG	CC	CC	TT	CC	AA	CC	AA	GG	CC	TT	CC	TT	TT	AA	TT	AA	CC	CC	CC	AA	AA	GG	GG	AA	TT	AA	GG	GG	TT	TT	AA	AA	GG	TT	AA	TT	GG	TT	AA	TT	TT	GG	GG	CC	GG	TT	TT	TT	GG	GG	GG	GG	CC	TT	AA	AA	AA	AA	GG	AA	GG	AA	CC	GG	TT	GG	AA	GG	GG	TT	TT	CC	CC	GG	TT	TT	GG	TT	GG	TT	CC	TT	TT	CC	TT	CC	GG	TT	GG	AA	TT	GG	CC	GG	TT	CC	GG	CC	CC	AA	GG	TT	CC	AA	GG	AA	GG	CC	CC	CC	TT	CC	TT	GG	TT	GG	TT	TT	AA	GG	CC	AA	GG	TT	CC	TT	GG	AA		CC	GG	GG	GG	AA	TT	CC	CC	AA	AA	AA	GG	GG	CC	GG	TT	TT	AA	TT	GG	AA	TT	AA	TT	TT	CC	CC	TT	GG	CC	AA	TT	TT	GG	TT	CC	CC	CC	TT	TT	CC	TT	AA	CC	GG	TT	GG	GG	CC	TT	CC	AA	CC	CC	CC	TT	GG	TT	TT	CC	TT	CC	GG	CC	AA	AA	AA	GG	CC	GG	TT	GG	AA	TT	CC	TT	GG	TT	TT	GG	GG	AA	AA		GG	CC	GG	AA	CC	GG	GG	GG	TT	GG	AA	CC	GG	CC	GG	TT	TT	GG	AA	TT	GG	TT	TT	TT	GG	GG	AA	GG	TT	TT	AA	CC	CC	GG	GG	CC		CC	GG	TT	AA	GG	AA	TT	GG	TT	CC	AA	AA	GG	CC	GG	GG	TT	AA	CC	AA	CC	TT	CC	GG	GG	GG	CC	GG	GG	GG	CC	AA	CC	AA	GG	AA	AA	TT	AA	GG	TT	GG	TT	CC	GG	AA	AA	TT	GG	TT	AA	GG	CC	TT	AA	TT	AA	GG	CC	TT	TT	TT	CC	GG	TT	AA	TT	TT	CC	TT	GG	CC	CC	AA	CC	CC	CC	GG	CC	AA	AA	GG	CC	AA	GG	AA	GG	GG	GG	AA	TT	AA	GG	TT	TT	CC	GG	GG	TT	CC	AA	AA	TT	AA	CC	AA	TT	TT	AA	GG	TT	TT	AA	CC	AA	CC	AA	CC	AA	CC	CC	TT	AA	CC	TT	CC	TT	GG	CC	GG	TT	CC	AA	CC	AA	GG	AA	AA	AA	AA	TT	GG	TT	AA	CC	CC	TT	CC	AA	TT	AA	GG	CC	AA	TT	TT	TT	GG	TT	CC	CC	CC	TT	AA	GG	CC	TT	TT	GG	GG	GG	AA	CC	TT	CC	AA	CC	GG	TT	TT	CC	CC	AA	GG	GG	CC	GG	AA	TT	TT	CC	AA	GG	TT	TT	CC	CC		GG	GG	TT	GG	AA	CC	GG	GG	GG	CC	AA	GG	TT	CC		AA	TT		TT	CC	CC	TT	CC	CC	AA	GG	AA	CC	CC	TT	GG	TT	TT	CC	GG	GG	GG	CC	TT	CC	GG	AA	TT	TT	GG	CC	CC	TT	AA	CC	GG	GG	CC		AA		TT	TT	GG	CC	AA	AA	GG	TT	CC	TT	TT	AA	TT	TT	AA	CC	CC	AA	TT	CC	TT	GG	GG	CC	GG	GG	CC	GG	AA	TT	TT	GG	TT	CC	AA	AA	AA	CC	CC	AA	CC	AA	CC	GG	AA	CC	AA	TT	GG	TT	TT	GG	GG	CC	TT	GG	CC	AA	GG	AA	GG	TT	GG	CC	AA	TT	GG	TT	GG		TT	GG	GG	CC	TT	GG	AA	CC	AA	TT	TT		GG	TT	CC	AA	AA	TT	CC	AA	TT	GG	TT	GG	CC	GG	TT	TT	AA	AA		TT	GG	CC	GG	AA	GG	AA	CC	CC	TT	TT	AA	CC	GG	TT	CC	GG	CC		AA	AA	GG	AA	CC	CC	GG	CC	TT	GG	CC	GG	GG	AA	CC	AA	TT	CC	GG	AA	CC	AA	AA	CC	CC	AA	GG	CC	AA	CC	TT	GG			GG	GG	GG	AA	CC	TT	CC	AA	AA	CC	CC	TT	TT	TT	GG	TT	TT	AA	GG	GG	GG	AA	CC	GG	CC	TT	CC	CC	TT	GG	CC	CC	AA	AA	GG	TT	AA	GG	TT	TT	AA	TT	TT	CC	TT	CC	AA	TT	CC	AA	GG	TT	GG	AA	TT	TT	GG	TT	AA	GG	AA	GG	GG	TT	CC	CC	TT	CC	TT	TT	TT	CC	AA	CC	CC	GG	TT	TT	TT	GG	GG	GG	AA	TT	TT	TT	AA	CC	CC	TT	GG	TT	TT	CC	TT	CC	TT	TT	CC	GG	GG	CC	AA	AA	CC	GG	CC	GG	TT	TT	CC	CC	TT	GG	AA	GG	AA	AA	CC	GG	AA	TT	TT	TT	TT	GG	TT	AA	TT	TT	AA	GG	CC	GG	CC	CC	TT	TT	GG	TT	CC	CC	AA	AA	CC	TT	GG	GG		AA	TT	TT	AA	GG	GG	GG	TT	GG	AA	TT	AA	GG	TT	CC	AA	GG	TT	GG	CC	GG	AA	CC	TT	GG	TT	AA		TT	GG	TT	TT	AA	GG	TT	TT	AA	GG		CC	AA	AA	GG	CC	TT	AA	GG	AA	AA	GG		TT	GG	GG	TT	GG	AA	CC	TT	TT	AA	GG	CC	GG	TT	AA	CC	CC	AA	TT	AA	TT	AA	CC	CC	GG	TT	GG	TT	GG	CC	CC	CC	TT	CC	CC	TT	GG	GG	AA	TT	AA	TT	TT	AA	CC	CC	AA	CC	AA	AA	AA	CC	TT	AA	TT	GG	AA	GG	GG	GG	TT	AA	TT	AA	GG	GG	TT	CC	GG	CC	AA	TT	GG	TT	TT	TT	AA	AA	TT	TT	TT	AA	GG	TT	GG	TT	TT	GG	AA	AA	GG	AA	AA	GG	AA	CC	GG	CC	GG	GG	TT	TT	GG	CC	AA	GG	CC	CC	CC	TT	CC	TT	CC	TT	AA	TT	CC	CC	AA	AA	TT	CC	GG	AA	AA	AA	AA	TT	GG	GG	TT	CC	TT	CC	AA	CC	TT	TT	CC	AA	AA	CC	TT	AA	GG	AA	TT	AA	AA	GG	GG	TT	AA	CC	CC	TT	TT	AA	GG	GG	GG	AA	AA	GG	AA	TT	TT	TT	AA	AA	AA	TT	CC	AA	TT	GG	TT	AA	GG	GG	CC	GG	TT	GG	AA	GG	GG	GG	GG	GG	CC	GG	TT	GG	CC	CC	TT	GG	TT	AA	GG	AA	TT	CC	TT	AA	GG	TT	TT	GG	AA	GG	TT	TT	GG	TT	TT	GG	TT	AA	GG	GG	TT	CC	CC	CC	AA	GG	CC	AA	GG	GG	GG	CC	CC	GG	TT	CC	AA	GG	TT	GG	TT	CC	TT	TT	TT	TT	GG	GG	AA	AA	GG	AA	GG	GG	GG	AA	GG	GG	GG	GG	AA	AA	CC	CC	GG	CC	TT	AA	GG	CC	CC	CC	CC	CC	CC	AA	CC	AA	CC	AA	AA	AA	AA	CC	CC	GG	TT	GG	TT	AA	AA	GG	CC	CC	TT	TT	GG	GG	AA	TT	AA	CC	AA	GG	AA	CC	TT	CC	CC	AA	GG	CC	GG	TT	GG	GG	GG	GG	GG	AA	TT	TT	CC	GG	GG	CC	CC	AA	GG	CC	TT	AA	TT	AA	AA	CC	CC	CC	AA	AA	GG	AA	CC	AA	CC		TT		TT	TT	CC	TT	GG	TT	AA	CC	CC	TT	CC	CC	GG	GG	TT	TT	TT	AA	CC	TT	GG	AA	GG	AA	GG	TT	CC	TT	AA	CC	AA	CC	CC	AA	AA	CC	AA	CC	TT	CC	GG	CC	CC	TT	AA	TT	GG	TT	CC		AA	AA	GG	CC	AA	TT	CC	GG	AA	AA	TT	TT	TT	AA		CC	GG	TT	GG	TT	AA	CC	AA	CC	CC	GG	AA	CC	AA	CC	CC	AA	CC	TT	CC
LA2393	0.158019	0.892572	26.976	253.204	101	182.957	726.351	12576.7	570.607	14556	GG	GG	AC	GG	TT	GG	GG	AA	AA	TT	AT	AA	GG	CC	TT	AA	CC	GG	AA	GG	CC	CC	CC	AA	TA	TG	AC	TA	CC	AA	GG	CC	TT	GG	AA	TT	AA	CC	TT	AA	TT	CC	TT	AA	TC	AG	AG	TC	GG	GG	CC	GG	AA	CC	TT	TT	CC	AA	GG	GG	TT	AA	AA	CC	CC	TT	GG	AA	GG	CC	GG	CC	GG	AA	AC	CC	TT	CC	CC	GG	TT	GG	CC	CC	CC	AA	TT	TT	GG	AA	AA	TT	CC	CC	CC	TT	TC	AA	CC	CC	CC	CC	AA	TT	CC	GG	GG	GG	TT	AA	GG	GG	TT	GG	TT	TT	TT	TT	AC	AA	AA	AA	TT	AA	CC	GG	CC	AA	TA	CC	AA	AA	TT	GG	TC	GG	AA	GG	CC	CC	AA	TC	GG	CC	CC	AC	CC	AA	AA	AA	CC	GG	AT	TT	AA	AA	TT	AA	TT	TC	AG	AA	TT		AA	AA	AA	TT	CC	AT	CC	AA	TC	TT	CC	CC	CC	TT	TT	TT	TT	TT	AA	AA	CC	TT	GG	CC	TT	CC	CC	TT	AA	GG		TT	TT	TT	TT	AA	GG	CC	AA	GG	GG	AA	CC	TG	AG	AA	GG	TT	TT	CC	GG	AA	TT	AA	AA	TT	TA	TT	AA	GG	GG	GG	AA	GG	TT	CC	CC	AA	CC	GG	TT	GG	CC	CC	CC	CC	AA	CC	AA	TT	TT	AG	CC	GG	AA	AA	AA	GG	GG	GG	AT	GG	TT	AA	TT	GG	CC	AA	GG	TT	AA	CC	AA	AA	TC	TT	TT	TT	GG	AA	CC	CC	TT	TT	GG	AA	TT	TT	GG	CC	TT	AA	GG	GG	CC	AA	TT	GG	GG	CC	TT	TT	AA	CC	CC	GG	CC	CC	CC	AA	TT	TT	TT	AA	AA	AA	CC	GG	TT	TT	GG	GG	TT	GG	TT	TT	TT	CC	AA	TT	AA	CC	AA	TT	TT	TT	GG	TT	AA	GG	AA	GG	CC	AG	CC	GG	TC	TT	CC	TT	TT	TT	AG	AA	TC	AA	CC	TC	CC	TC	TT	GG	AA	GG	TC	TT	CC	TT	AA	AA	GG	AA	GG	AA	CC	TT	TT	TA	CC	TC	AG	GG	AA	GG	GG		AA	GG	AA	CC	AA	GG	TT	TT	CC	AG	AA	TT	TT	AA	TT	CC	AA	GG	AA	TT	AA	TT	AA	CC		CC	TT	AA	TT	AA	GG	CC	GG	CC	AA	CC	AA	GG	CC	TC	TT	AA	CC	CC	TT	CC	GG	GG	CC	GG	AA	CC	AA	CC	TT	GG	TC	AA	CC	TT	CC	AA	AA	GG	CC	CC	AA	AA	AA	TT	GG	TA	TT	AA	TT	CC	AA	TT	TT	GG	AA	AA	GG	GG	GG	AA	TT	CC	CC	AA	TA	AA	TC	CC	TC	TT	AA	CC	TT	AA	TT	TC	GG	AA	CC	AC	TT	TT	CC	GG	CC	CC	TT	AA	TT	CC	GG	GG	TT	CC	AA	AA	AA	TC	AA	TT	GG	AA	CC	TT	GG	CC	AA	CC	TT	AA	CC	AG	GG	TT	CC	CC	CC	TT	CC	CC	CC	CC	AA	AA	TT	TT	TT	AA	GG	GG	TT	TT	AA	CC	GG	GG	TC	CC	TC	TT	GG	GG		TT	TT	CC	CC	AA	TT	AA	CC	TT	TT	TT	TT	TT	AC	TC	GG	AA	CC	TT	TT	CC	AA	TT	GG	CC	AA	TT	AA	GG	CC	CC	CC	TT	CC	AA	AA	CC	GG	AA	CC	TT	TT	TT	AC	TC	AA	GG	AA	GG	CC	TT	TT	GG	AA	GG	TT	GG	CC	AA	AA	GG	GG	AA	GG	CC	GG	AA	AA	CC	CC	CC	TT	CC	GG	TT	TT	GG	GG	TT	AA	TT	CC	GG	CC	AG	CC	AG	GG	AA	AA	TT	GG	GG	TT	AA	AA	GG	GG	AA	CC	CC	GG	TC	TT	TT	TT	AA	CC	AG	GG	GG	AA	TT	GG	AG	TT	AC	CC	AA	CC	GG	AA	TT	TT	CC	CC	TT	AA	AA	CC	GG	AA	GG	CC	CC	CC	GG	GG	TT	GG	GG	TT	GG	TT	TC	CC	GG	CC	AA	TC	AA	TT	CC	GG	CG	AA	CC	CC	GG	GG	TT	CC	TC	GG	TT	GG	GG	GG	TT	TC	CC	GG	TT	GG	GG	TT	AA	GG	GG	CC	TT	AA	TT	TT	CC	GG	TT	CC	GG	AA	CC	TT	TG	TT	TT	GG	AA	AA	CC	TT	CC	CC	TT	CC	GG	TT	GG	GG	AC	AG	TT	GG	CC	CC	CC	TC	AA	AA	GG	CC	TG	CC	TT	TT	CC	TT	CC	GG	AA	AA	TC	TC	AA	TT	AA	GG	CC	GG	AC	AG	TC	CC	TT	CC	AG	AA	TT		TT	GG	GG	TT	AA	TT	CC	GG	TC	AA	TC	AA	AA	AG	AC	AT	AG	TT	GG	GG	TC	AA	CC	TC	AA	CC	TT	CC	TT	AG	AA	CC	AA	TT	AA	GG	CC	AA	AG	AA	AG	GG	AA	AA	AA	GG	TA	TC	GG	GG	CG	CC	CC	AG	TG	TC	AA	AT	TT	AG	CC	CC	CC	GG	GG	GG	AG	GC	GG	CC	TT	TT	AA	TT		AA	GG	AG	CC	AG	AA	CC	CC	AC	TA	AG	AG	TG	AG	AA	AG	AT	TA	TC	TT	CC	CC	AA	CG	AA	AA	AA	AG	CC	TT	AA	TT	AC	AG	AG	AT	AG	TC	TC	CG	TC	CG	TC	TC	CG	AG	TC	AG	GC		AC	TT	CC	CC	GG			CC	AA	AA	GG	AG	TC	TT	TC	TT	AA	TG	TC	TT	GG	AA	GG	AA	AA	CC	AA	AG	AG	CC	AA	GG	AA	AA	GG	AA	AG	TT	AA	TT	TA	TT	AA	CC	CC	TT	TT	TT	AA	GG	TT	AA	GG	GG	AC	TG	AA	TT	GG	TC	GC	AA	AG	GG	TT	TC	CC	GG	GG	AA	GG	CC		CC	CC	GG	CC	TC	AG	GC	TT	AG	TC	TC	AG	TG	TC		AC	GG	TT	AA	AA	TT	CC	TT	CC	AG	TA	AA	GC	GG	TT	TT	TT	CC	TT	CC	GG	TT	CC	AA	TT	GG	AA	TT	TT	AA	GG	GG	AA	CC	CC	AA	TT	CC	CC	CC	GG	TT	GG	CC	GG	TT	CC	TG	TC	GG	GG	AA	AG	AG	AG	AG	CC	AA		TC	TC		GG	AA	TT	GG	CC	TT	CC	AA	TC	AA	AA	CC	AA	TC	AG	CG	AC	AG	AG	GG	AG	AA	TT	AG	CC	AA	CC	AC	TA	TC	GG	AG	GG	CC	CC	TT	AA	CC	TT	CC	AG	GG	GG	TT	GG	AT	GG	CC	TT	GG	GG	TT	GG	TT	AA	AA	TT	AA	AA	AA	CC	CC	AA	AA	GG	GG	GG	TC	TC	TT	CC	TC	TG	AT	AG	GG	AA	GG	CC	AA	AA	AA	TT	GG	TC	AA	TC	TT	CC	TC	CC	TT	CC	GG	TC	CC	AA	GG	TA	CC	AA	CC	CC	AG	TT	AT	TT	TT	GG	TT	GG	CC	GG	CC	TT	AA	AG	AA	GG	AA	AG	TT	TC	AA	GG	TT	CC	AA	AG	AA	TT	AA	GG	CC	AA	GG	TT	TT	TT	AC	AG	TT	GG	GG	AA	GG	AC	GG	AG	AG	GG	TT	AG	GC	CC	TT	CC	AG	AA	AA	GG	AG	GG	AG	GG	CC	AA	CC	CC	TT	GG	CC	AA	AG	TC	AA	TG	AC	GC	TC	AG	TT	TT	AA	AA	CC	CC	TT	AA	TC	TC	AG	AG	AG	TC	TC	AG	GG	CG	AG	TT	AG	AG	TC	CG	AG	TC	TC	GG	TC	TC	TC	TC	AT	GC	TC	TG	AG	TT	TT	TC	AG	AA	CC	GG		AC		TT	GG	TC	AG	AT	TC	AG	AG	TC	TC	AG	CC	AG	AG	AC	TC	TC	TC	AA	CC	AG	AA	TC	GG	TC	AA	GG	CC	AC	GG	TC	AG	GG	TT	TT	GG	GG	CC	GG	TC	GG	TT	TA	TT	TT	CC	TT	CC		TT	TT	AG	CC	TG	AG	AA	TT	GG	GG	CC	CC	AG	CC	CC	AA	TT	GG	GG	TC	AG	TG	AG	TT	GG	TT	CC	CC	TT	TT	AA	TT	CC	AA	AA	GG	GG	CC	GG	TT	AA	GG	TT	CC	AA	AA	GG	GG	CC	GG	AA	AA	CC	GG	GG	AA	TT	GG	CC	CC	GG	AA	AA	CC	GG	AA	TT	TT	CC	TT	TT	TT	GG		TT	AA	GG	GG	AA	TT	AA	GG	GG	GG	AA	CC	GG	TT	TT	CC	GG	AA	GG	AA	AA	AA	CC	CC	TT	TT	GG	TT	GG	TT	AA	CC	GG	TT	AA	AA	TT	TT	CC	CC	TC	TT	CC	CC		AC	GC	AG	AG	CG	TG	AG	AG	TC	AG	CC	CC	CC	CC	TT	AG	AA	AA	TT	TT	GG	TT	GG	TT	CC	TT	TT	AA	TT	TT	TT	CC	AA	AA	CC	GG	CC	AA	GG	CC	CC	CC	TT	GG	CC	GG	AA	AA	AC	AG	TT	GG	CC	CC	AA	TT		AC	GG	GG	TT	AT	GG	AG	GG	AA	GG	AA	GG	GG	CC	GG	GG	TT	TT	TT	AA	GG	TT	GG	TT	TT	GG	CC	TT	TT	AG	CC	AA	AA	TT	AG	CC	AA	TT	TT	GG	AA	AG	GC	CC	GG	TT	GG	CC	GG	GG	CC	TC	AA	TT	TT	AA	TT	CC	GG	GG	TT	TT	GG	TT	GG	GG	GG	GG	AA	AA	GG	AA	AA	CC	GG	AA	GG	TT	CC	TT	GG	TT	CC	CC	AA	CC	AA	AA	CC	TT	TT	AA	GG	TT	CC	GG	AA	CC	AA		AA	TT	CC	TT	GG	TT	TT	AA	TT	AA	CC	GG	CC	AA	GG	AA	CC	CC	AA	TT	TT	GG	AA	TT	GG	CC	TT	TT	GG	GG	CC	GG	AA	AC	AG	TT	AA	TG	CC	AG	CC	GG	GG	AG	GG	CC	TC	TC	TT	GG	GG	AA	AA		GG	AG	GG	GG	CC	TT	AA	AA	AA	TC	AA	AG	TC	TC	TC	GG	CC	TT	TT	CC	TC	AG	GG	AG	TC	CC	TG	GG	TT	TC	GG	GG	TT	CC	CC	CC	CC	CC	AA	AG	AC	CC	TA	AA	CC	CC	TT	CC	AA	TT	GG	AA	TT	GG	CC	AC	AA	AA	CC	CC	GG	TT	AA	GC	TT	TT	AA	GG	GG	AG	GG	AA	TT	CC	GG	AA	GG	GG	TT	GG	GG	GG	TT	TT	TT	TT	GG	GG	CC	AA	GG	TT	GG	TC	CC	AA	AA	GG	AA	TT	GG	GG	AA	TT	GG	TT	GG	AA	TT	TT	GG	AA	CC	CC	TT	GG	CC	AA	GG	TT	TT	TT	GG	CC	TT	TT	TT	AA	AA	AA	AA	CC	AA	GG	AG	CC	TC	AA	TT	AA	AA	TT	CC	CC	CC	TT	GG	GG	AA	GG		GG	CC	AA	TT	CC	CC	CC	TT	TT	CC	AA	TT	AG	AA	GG	TC	GC	TC	AG	TC	CG	TT	TC	AG	TC	TC	AA	AA		TT	CC	GG	CC	GG	AG	AG	GG	AA	TT	TT	GG	GG	TT	TT		AC	GG	AG	TG	TC	TC	AG	TT	GG	TT	AA	GG	GG	TT	CC	CC	CC	TT	CC	AA	GG	AA	TT	CC	CC	CC	CC	CC	CC	CC	CC	AA	CC	CG	TT	AG		GC	AG	GG	AA	TT	CC	AA	AA	AA	CC	AA	AA	TT		GG	AA	CC	CC	AA	AA	CC	CC	CC		GG	GG	GG	AC	CC	AA	GG	AA	AA	TT	CC	CC	GG	AA	GG	CC	AA	GG	TT	CC	TT		AA	AA	TT	CC	CC	GG	AA	AA	AG	GG	CC	TT	AA	CC	GG	CC	CC	TT	GG	CC	AG	CC	CC	CC	GG	AG	TC	GG	GG	TT	CC	TC	AG	CC	AC	AA	TT	TT	CC	TT	AG	AT	AA	AG	AA	TT	CC	GG	TT	AA	CC	TG	GG	CC		GG		CC	GG	CC	CC	GG	AA	AA	TT	GG	AA	AG	AA	TT	GG	CC	TT	AT	AA	TT	TC	CC	TT	AA	AA	GG	AA	TT	CC	CC	GG	GG	TT	TT	GG	TT	TT	TT	GG	AA	CC	AA	TT	CC	AA	AA	TT	TT	TT	TT	AA	GG	AA	GG	GG	TT	GG	CC	AA	GG	AA	AA	CC	TT	GG	GG	AA	CC	TT	GG	AA	GG	AA	CC	TT	AA	AA	CC	CC	CC	GG	AA	TT	TT		TC	TT	AA	CC	CC	AA	TT	CC	AA	TT	GG	TT	TT	AA	CC	GG	CC	AA	GG	GG	TT	CC	GG	AG	TT	CC	CC	TA	AG	TC	CC	TT	TT	AA	TT	AA	AG	TT	TA	AG	CC	CC	CC	GG	CC	TT	TT	AA	GG	CC	AA	AA	GG	GG	GG	GG	CC	TT	CC	GG	AA	GG	GG	AA	CC	GG	GG	GG	TT	GG	CC	GG	CC	TT	AA	TT	GG	AA	GG	CC	AA	GG	TT	CC	GG	TT	GG		TA	TC	TC	AA	CC	GG	TT	GG	CC	CC	AA	CC	AA	AA	GG	CC	CC	AA	AA	CC	TT	TT	AA		CC	TT	AG	TT	CC	TT	AA	CC	TT	TT	GG	AG	AG	GG	AA	AC	CC	GG	CC	GG	TT	TT	TG	GG	GG	GG	TT	AA	TT	GG	TT	AA	CC	TG	TT	AA	TT	CC	GG	GG	CC	AA	TT	CC	CC	GG	CC	GG	GG	TT	TG	CC	CC	TA	GG	GG	GG	CG	CC	GG	GG	AA	CC	CC	CC	CC	TT	GG	GG	AA	CC	GG	TA	AG	TC	GG	TT	CC	CC	GG	TT	CC	TC	GG	AA	CC	CC	CC	GG	TT	CC	CC	CC	CC	AG	AA	CC	AA	TG	AA	AA	CC	CC	TT	CC	CG	TT	AG	GG	GG	AG	GG	AG	GG	TA	TT	CC	TT	AA	AA	TT	GG	TG	GG	TT	GG	TT	AA	CC	GG	TT	CC	TT	AA	TT	TT	AA	TT	CC	TT	TT	AA	CC	CC	TT	CC	GG	TT	CC	GG	CC	TT	AA	GG	AA	TT	TT	AA	CC	AA	GG	TT	CC	AA	AA	GG	GG	GG	CC	CC	GG	AA	TC	TT	TT	GG	AA	GG	CC	GG	AA	AA	GG	CC	TT	TT	AA	TT	TT	GG	GG	TT	CC	TT	TT	TT	CC	AA	GG	GG	CC	TT	AA	TC	CC	GG	AC	CC	CC	AG	GG	TT	TT	TT	TC	CC	GG	GG	CC	AA	GG	AC	GG	TC	GC	TC	TA	AG	TC	GG	CC	CC	AA	CC	AA	GG	AA	GG	AA	TT	GG	CC	TT	AC	TG	AA	GG	CC	CC	AG	TT	AG	AG	CC	CC	TT	GG	AA	CC	AA	TT	CC	CC	TT	AA	TT	CC	GG	GG	GG	AA	TT	GG	CC	CC	AA	GG	TT	TT	CC	CC	AA	CC		AA	TT	CC	AA	TT	GG	CC	GG	CC	CC	GG	AA	GG	AA	GG	TT	AA	TT	AA	AA	AA	AA	TT	TT	CC	CC	TT	GG	CC	AA	TT	GG	GG	GG	CC	GG	TT	TC		AA	AA	TA	AG	AG	AG	CC	TT	TC	AA	AG	AC	AG	TT	GG	GG	AA	CC	TC	AA	AA	GG	CC	CC	TT	CC	GG	TT	TT	GG	GG	GG	CC	GG	GG	GG	GG	TT	CC	CC	TT	TT	AA	TT	AA	CC	GG	GG	TT	CC	GG	CC	AA	AA	CC	CC	AA	TG	TC	CC	AG	TC	AG	GG	GG	AA	CC	AA	GG	AG	AG	AA	CC	TT	TT	TC	CC	CC	AA	GC	AA	CC	TT	CC	AA	TT	CC	CC	GG	CC	CC	GG	AA	TT	AA	AA	TT	GG	TT	AA	TT	CC	AA	GG	TT	TT	TT	TT	CC	AA	CC	TT	AA	GG	AA	CC	TT	GG	CC	TT	GG	TT	GG	AA	AA	GG	GG	AA	CC	TT	AA	CC	CC	GG	TT	AA	CC	TT	TT	GG	CC	TC	GG	TT	AA	GG	CC	GG	CC	GG	CC	AA	AA	TT	TT	GG	TT	AA	AA	TT	CC	CC	AA	AA	TT	CC	AA	GG	TT	TT	TT	AA	GG	CC	CC	CC	AA	GG	GG	AA	AA	GG	TT	AA	TT	AA	GG	GG	CC	GG	CC	TT	CC	AA	GG	CC	TC	AA	CC	GG	CC	AG	TT	TT	CC	TT	CC	CC	TT	CC	CC	GG	TT	GG	TT	CC	AA	AG	TT	CC	AA	TT	TT	AA	AA	AA	CC	TT	TT	AA	TT	GG	AA	AA	AA	AA	TT	TT	CC	TT	AA	TT	CC	GG	AA	AA	TT	AA	TT	TT	TT	AA	CC	CC	AA	CC	GG	TT	AA	AA	CC	TT	CC	CC	GG	GG	AA	TT	CC	GG	TT	CC	AA	AA	GG	GG	AA	TT	AA	AA	TT	TT	CC	CC	AA	CC	TT	TT	AA	CC	GG	GG	CC	TT	AA	AA	GG	CC	GG	CC	CC	AA	TT	CC	CC	CC	GG	AA	GG	TT	GG	GG	GG	AA	AA	CC	GG	TT	CC	GG	GG	GG	TT	GG	TT	CC	AA	AA	CC	TT	TT	TT	TT	CC	TT	GG	TC	AG	CC	AG	CC	CC	CC	CC	TT	CC	GG	GC	GG	GG	AA	AA	CC	TT	GG	AA	CC	CC	TT	GG	GG	TT	AA	GG	CC	TT	TT	AA	CC		CC	AA	CC	GG	CC	TT	GG	GG	CC	TT	TT	TT	GG	AA	GG	AA	TT	TT	CC	TT	AA	CC	TT	TT	AA	GG	CC	GG	CC	GG	AA	AA	AA	GG	GG	AA	GG	GG	TT	AA	AA	TT	TT	AA	TT	TT	AA	TT	CC	TT	TT	AA	CC	AA	GG	GG	GG	GG	GG	AA	TT	TT	AA	CC	GG	GG	TT	CC	TT	GG	AA	CC	GG	AA	GG	GG	CC	AA	TT	TT	TT	CC	AA	TT	CC	CC	AA	CC	AA	CC	CC	CC	CC	GG	AA	GG	TT	GG	CC	CC	CC	CC	GG	AA	TT	GG	AA	TT	AA	GG	AA	CC	CC	CC	AA	CC	CC	TT	TT	GG	AA	AA	CC	TT	CC	GG	GG	GG	AG	CC	TC	GG	CC	TC	GG	TT	AG	GG	CC	AA	AA	GG	GG	CC	CC	GG	AA	AA	TT	GG	AA	CC	AA	AA	AA	TT	GG	GG	GG	TT	GG	AA	AA	AA	GG	GG	CC	GG	GG	GG	TT	TT	CC	TT	TT	TT	AA	CC	CC	GG	TT	TT	CC	TT	CC	TT	TT	TT	TT	CC	CC	CC	CC	AA	TT	TT	TT	TT	AA	GG	AA	GG	TC	TA	AT	GG	CC	GG	TG	TC	AA	GG	GG	TT	CC	AA	GG	CC	AA	CC	AG	TC	AT		CC	AC	AC	TT	GC	AA	TT	CC	GG	GG	CC	TG	GC	TT	TT	GG	AG	TG	AA	TC	TT	GG	CC	GG	AA	TT	GG	CC	AA	CC	CC	CC	GG	AA	CC	TT	GG	CC	GG	GG	TT	TT	CC	GG	GG	TT	AA	CC	CC	TT		GG	TT	CC	TT	AA	AA	AA	AA	TT	CC	CC	GG	GG	CC	TT	CC	AA	AA	AA	GG	TT	GG	AA	AA	AA	CC	TT	CC	AA	GG	CC	AA	GG	GG	CC	GG	CC	GG	CC	CC	TT	GG	TT	AA	GG	AA	AA	CC	CC	CC	TC	GG	AA	TT	AA	TT	AA	TT	AG	TT	AA	TT	TT	GG	GG	GG	CC	AA	TT	AA	TT	TT	TT	TT	TT	CC	TT	CC	GG	TT		TT	CC	AA	CC	GG	AA	CC	CC	AG	AA	CC	GG	GG	CC	TT	CC	GG	AA	TT	CC	CC	AA	CC	TT	AA	AA	CC	AA	CC	GG	CC	AA	CC	AG	TT		GG	CC	GG	CC	AA	TT	TT	CC	TA	GC	AG	TG	TC	TT	TC	AG	TA	TC	TC	GG	TC	AG	TC	TT	AG	TG	TC	AG	TT	TC	AA	AA	TC	GG	AG	TT	TT	TT	AA	CC	AG	TT	CC	GG	GG	CC	CC	AG	CC	AA	TT	GG	TT	CC	AC	GG	AA	CC	GG	AG	TC	CC	AA	GC	TC	TT	TT	TC	AG	TC	GG	CC	GG	CC	CC	CC		GG	AA	GG	CC	CC	GG	GG	GG	TT	TG	GG	TC	AA	AA	CC	TT	TT	GG	GG	CC	GG	TT	GG	CC	GG	AA	GG	AA	AA	AA	GG	AG	AT	CC	AC	AA	TT	CC	TT	TT	CC	CC	GG	TT	TT	AT	TT	TT	CC	AA	AA	TT	CC	GG	TT	AG	GG	CC		GG	CC	TC		TT	TT	AA	AA	CC	CC	CC	AA	GG	GG	CC	AG	TC	CC	CC	CC	GG	GG	AA	CC	AA	CC	GG	CC	GG	TC	AG	TC	AA	CC	GG	CC	AA	AG	AA	CC		AA	TT	CC	GG	CC	CC	CC	TT	TT	AG	AT	GG		TT	TT	GG	CC	TT	AG	TA	AA	CC	AG	TT		TT	CC	CG	TT	TG	TT	TT	TC	CC	TG	AT	AG	AA	CC	AA	AA	CC	CC	GG	AA	AG	AA	CC	GG	CC	AG	GG	GG	TT	AA	AA	CC	AG	CC	TC	CC	GG	CC	TT	TT	CC	CC	GG	CC	TT	GG	GG	TT	AA	AA	GG	AA	TT	GG	CC	CC	TT	GG	AA	CC	GG	CC	GG	AA	AA	GG	AA	GG	AA	AA	GG	AA	GG	CC	TT	CC	GG	AG	AA	TA	CC	CC	TC	CC	CC	TG	TT	CC	CC	CC	AG	CC	TT	TT	TT	CC	GG	CC	CC	TT	CC	AA	AA	GG	TC	GG	AC	AG	AA	GG	GG	TT	TT	TT	TT	AA	AA	CC	CC	GG	CC	GG	TT	AA	AA	AG	GG	TT	GG	TT	AA	TT	GG	GG	TC	AC	GG	TT	GG	AA	CC	CC	TT	TT	CC	TT	AC	AA	AA	GG	GG	CC	TC	CG	TC	TC	GG	CC	GG	GG	AA	AA	TT	TT	GG	AA	AA	GG	AA		CC	GG	GG	GG	CC	GG	TT	AA	TT	AA	CC	AA	AA	TT	GG	TT	AA	GG	CC	GG	CC	CC	GG	CC	AA	AG	GG	AA	AA	TT	TC	TC	CC	CC	AC	CC	CC	AG	GG	TA	TT	GG	GG	GG	GG	TT	TT	GG	CC	GG	TC	GG	TT	TC	AA	AA	AA	TT	AA	GG	AA	AA	AA	TT	TT	TT	AG	TA	CC	TT		GG	AA	GG	GG	TT	GG	TT	GG	GG	GG	AG	AA	AA	GG	GG	AA	AA	GG	GG	AA	CC	TG	AT	CC	AG	TC	TT	TC	AA	TG	AA	TT	AT	AA	TG	GC	TT	AA	CC	AA	CC	AA	AG	AA	AC	AA	CC	CC	GG	AG	AA	CC	TC	AG	GG	GC	TT	TT	CC	CC	TC	CC	GG	TT	CC	CC	CC	GG	TC	AG	AA	AC	TT	TC	AA		GG	CC	GG	CC	GG	AA	GG	TT	GG	GG	GG	AA	TT	AA	GG	TC	TT	GG	CC	CC	CC	AA	AA	GG	AA	CC	TC	AA	TT	CC	TT	GG	CC	GG	TT	TG	CC	AG	GG	AA	CC	TT	AA	CC	CC	CC	TT	CC	GG	GG	AA	GG	AA	TT	AA	CC	AG	GG	GG	AA	TC	CC	TT	AA	GG	GG	TG	CC	AA	CC	GG	AA	CC	GG	AA	TC	CC	AC	AA	AA	TT	AG	TA	GG	TT	GG	TC	CC	CC	GG		TT	CC	TT	TA	AC	CC	GG	GG	CC	GG	TC	GG	TT	GG	CC	AA	AA	CC	AA	CC	TT	TG	CC	TT	TC	GG	TC	AA	CC	CC	TT	AA	CC	GG	GG	GG	CC	GG	CC	AA	AA	AA	GG	CC	TT	AA	CC	GG	AA	GG	AC	GG	AC	TT	GG	CC	CC	AA	CC	GG	CC	TT	AA	CC	TT	AA	AA	GG	CC	GG	AA	TT	CC	CC	TT	AA	GG	CC	TT	TT	GG	TT	AA	CC	CC	CC	AA	TT	AA	TT	AA	AA	AA	CC	TT	AA	AA	CC	AA	AA	TT	CC	CC	AA	TT	AG	GG	TT	AG	AA	TT	GG	GG	AC	AG	AG		TC	GG	TC	CC	TC	GG	CC	CC	AA	CC	CC	TT	TC	TG	CC	TC	TC	TC	GG	AC	AA	GG	GG	CC	AA	CC	CC	TC	GG	CC	GG	CC	CC	TT	CC	GG	TT	TT	GG	CC	CC	CC	AA	GG	GG	AA	AA	TC	AG	GG	CC	GG	AA	GG	AA	GG	GG	TT	AA	GG	GG	CC	TT	CC	TT	AA	CC	TT	CC	AA	TT	CC	AA	TT	TT	CC	AA	AA	AA	CC	AA	AA	TT	GG	AA	TT	AA	AA	CC	TT	AA	TT	GG	CC	AA	TT	CC	CC	AA	AA	AA	CC	CC	TT	CC	GG	AT	GG	AG	TT	TT	CC	TC	GG	TT	GG	AA	AA	TT	TT	TT	CC	CC	TT	CC	AA	TT	CC	TT	TT	TA	TT	AA	TC	GG	GG	AA	CC	CC	CC	GG	AA	AA	CC	GG	TC	TC	TC	AG	TC	TT	GG	TT		CC	TT	CC	CC	TT	TT	CC	CC	TT	TT	TT	AA	GG	GG	CC	CC	TT	AA	GG	GG	AA	AA	TT	AA	GG	AA	AA	GG	CC	GG	GG	GG	TC	CC	AA	GG	CC	AA	TT	GG	AA	GG	AA	TT	TT	GG	CC	CC	GG	AA	CC	GG	CC	CC	AA	GG	CC	CC	GG	CC	CC	TT	AA	GG	CC	AA	TT	CC	GG	GG	GG	AA	GG	GG	CC	AA	CC	TT	GG	CC	TT	TT	TT	TT	CC	TG	TT	TT	AA	TT	CC	CC	AA	AA	AA	AA	TT	AA	GC	GG	GG	GG	AA	AA	TC	AG	GG	TC	AC	GG	TT	GG	GG	AA	TC	TT	TA	TA	AG	AA	AA	AG	AG	GG	AA	TT	TT	GG	AA		CC	CC	CC	CC	CC	GG	TT	AA	AA	CC	GG	GG	CC	CC	CC	CC	AA	TT	AA	CC	GG	GG	CC	CC	CC	AA	AA	GG	CC	GG	CC	GG	CC	GG	AA	TT	CC	GG	GG	GG	GG	TT	CC	AA	TT	AA	CC	AA	CC	GG	AA	CC	TT	CC	CC	AC	AC	CC	TA	TT	AA	TT	GG	TT	TT	TT	TT	GG	TT	CC	TT	CC	AG	AA	GG	TT	CC	AA	GG	GG	AA	TC	AG	GG	GG	TT	GG	CC	TT	AA	AA	GG	AA	GG	TC	CC	AA	TT	CC	GG	CC	GG	AA	AA	TT	GG	CC	GG	TT	GG	TT	TT	AA	TT	TT	CC	CC	CC	TT	GG	TC	AG	TC	AG	AA	CC	TT	AG	GG	AA	AC	CC	AA	CC	TG	AG	TC	TG	GG	AA	TT		GG	TC	TC	CG	CC	AG	TT	TT	CC	AA	TT	AA	AA	CC	CC	TT	CC	CC	GG	CC	TT	CC	TT	TT	CC	TT	TT	TT	GG	CC	GG	CC	CC	AA	AA	AA	AA	AA	AA	TG	AG	AA	TT	AA	TT	TT	GG	TT	AA	CC	CC	GG	TT	AA	AA	CC	CC	GG	CC	GG	GG	TT	AA	TT	CC	CC	TT	CC	TT	CC	GG	TT	TG	AA	GG	CC	AT	TC	AA	CC	GG	TT	AA	AA	CC	GG	AA	CC	CC	AC	AG	TC	CG	TA	AA	CG	AA	AC	AG	AA	AA	TT	TT	AG	TC	AC	AA	GG	AC	AG	GG	AA	AA	TC	AC	TT	AA	TG	TC	AA	AA	GG	AA	GG	CC	GG	AA	GG	CC	GG	GG	CC	CC	GG	CC	GG	CC	TT	AA	GG	AA	GG	TT	GG	GG	CC	AG	GG	AA	TC	GG	TT	GG	CC	CC	TT	CC	AG	AG	CC	AC	TT	GG	TT	AC	GG	AA	GG	GG	GG	TT	TT	AA	GG	TT	AA	TT	AA	AA	CC	CC	TT	CC	TT	CC	TT	GG	AA	GG	CC	GG	TG		TC	AA	TT	CC	AG	AG	CC	TC	CC	GC	CC	TT	CC	TC	TT	TT	GG	GG	AA	CC	TG	GG	GG	CC	CC	TC	AA	AG	AA	TT	GG	CC	GG	CC	AG	AA	TT	AA	TC	TT	CC	TT	AT	TT	TT	CC	CC	GG	GG	GG	CC	CC	AA	CC	GG	CC	CC	CC	CC	CC	CC	TT	GG	CC	GG	CC	CC	AA	AA	GG	TT	TT	CC	GG	CC	TT	CC	AA	GG	CC	AA	AA	CC	CC	TA	TT	CC	GG	AA	TG	GG	CC	CC	TT	GG	GG	TT	TT	TT	GG	AA	CC	GG	CC	GG	GG	TT	TT	TT	GG	TT	CC	TT	CC	GG	GG	AA	TT	CC	GG	AA	CC	TT	GG	GG	CC	CC	TT	CC	GG	TT	GG	GG	CC	CC	TT	TT	TT	GG	GG	GG	GG	GG	AA	GG	TT	AA	CC	CC	AA	CC	TT	CC	GG	GG	AG	CC	AA	TC	GG	AA	TT	AG	TT	TC	CC	GG	AA	TC	AA	AG	TT	CC	TT	AG	TC	TC	TA	AA	AA	TT	CC	AA	TA	AA	TA	AG	CC	CC	AG	TT	TT	AA	AG	GG	AA	AC	TT	TT	AA	AA	CC	CC	TT	AC	TC	AG	AA	CC	GG	TC	CC	TT	CC	CC	TT	TC	AA	AG	AG	TC	GG	GG	TG	AA	CC	CC	TG	TC	CC	CC	AG	AG	TG	GG	TC	TT	GG	TT	CC	TT	TG	TT	AA	TT	GG	CC	GG	GG	CC	CC	GG	CC	TT	CC	CC	GG	GG	CC	GG	TT	GG	TT	AA	AG	TT	TT	CC	CC	TT	GG	CC	GG	CC	CC	AA	CC	TC	GG	GG	GG	GG	TT	TT	AA	AA	AG	TT	AG	GG	AA	TC	GG	CC	GG	GG	GG	CC	AA	AA	TT	CC	CC	AG	TC	AG	AA	GG	TT	AA	GG	TG	CC	TT	GG	GG	AG	AA	TC	AT	AA	CC	TT	CC	AA	TT	TC	CC	TT	AA	CC		AG	TT	TC	CC	AG	AA	AA	AA	AA	CC	AA	TT	AA	TT	AA	AA	TG		AA	AA	CC	TT	CC	GG	CC	AA	GG	CC	AA	TT	TC	AA	AA	AC	TT	AA	TA	AG		AA	AG	GG	TT	TT	TT	AA	TA	AG	CC	CC	TT	AA	TG	CC	TC	CC	GG	CC	AC	TG	CC	TC	CC	GG	GG	AA	GG	TT	TT	TT	AA	CC	CC	AA	TT	CC	AA	GG	CC	AA	CC	TT	TT	AG	AA	GG	GG	GG	TT	CC	TT	AA	AA	GG	TT	AA	CC	CC	CC	AA	AA	CC	GG	GG	AA	AC	AA	GG	TT	CC	GG	CC	AA	CC	TT	AG	CC	GG	CC	CC	AA	CC	CC	AA	TT	CC	AA	AA	CC	TT	GG	AA	GG	GG	GG	TG	AA	GG	TT		TT	AA	CC	CC	GG	TT	AA	GG	CC	GG	AA	AA	GG	CC	AA	AA	CC	GG	GG	AA	GG	TT	AA	AA	CC	GG	AA	TT	AA	AA	TT	GG	CC	GG	TT	CC	TT	TT	TT	AG	GG	GG	GG	CC	TT	GG	GG	CC	CC	GG	TC	TC	AC	CC	GG	TT	CC	TT	TT	AG	AG	CC	CC	TT	TT	CC	TT	TT	GG	GG	TT	CC	GG	GG	CC	TT	GG	CC	GG	GG	TT	CC	TT	GG	AA	AA	AA	AA	TT	GG	CC	GG	AA	AA	CC	TT	AA	TT	CC	GG	GG	TT	AA	TT	TT	TT	TT	GG	CC	AA	TT	AA	GG	GG	TT	GG	CC	AC	AG	TC	TC	TG	AA	TG	TT	TT	AA	GG	TC	GG	GG	CC	GG	AA	CC	AA		TT	GG	GG	TT	TT	AA	GG	AA	AA	CC	GG	CC	CC	TT	GG	TC	GG	CC	AG	TC	AA	GG	AA	TC	CC	TT	AA	CC	AC	AA	AG	GG	TC	AC	AC	AA	TT	TC	CC	GG	GG	CC	AC	TC	TT	TC	CC	CC	AA	TT	AG	AG	TC		TT	CC	GG	CC	AA	GG	GG	GG	TT	CC	CC	AA	GG	CC	CC	GG	AA	TT	AG	GG	AA	TT	TT	CC	AA	GG	TT	TT	TT	GG	CC	GG	AA	AA	AA	GG	GG	CC	AA	GG	TT	TT	CC	AA	AA	TC	TT	AG	CC	AC	CC	CC	TT	CC	GG	AG	GG	AG	TT	CC	AA	CC	GG	CC	AG	CC	AA	CC	CC	TT	AA	TT	CC		AC	AA	AG	TC	TC	GG	GG	CC	CC	CC	AA	AC	TT	GG	AT	GG	AC	AA	TC	TC	TT	TC	AC	TT	GG	AG	GG	AG	GG	AC	CC	TC	CC	AA	GG	AA	TT	GG	TT	AA	TT	CC	TT	GG	TT	TG	CC	CG	TC	TG	CC	CC	TC	GG	AA	AA	TT	GG	TT	CC	TT	GG	AA	TT	TT	CC	TT	GG	GG	GG	GG	GG	AA	AA	GG	GG	GG	TT	GG	AA		TT	AA	CC	GG	TT		GG	AG	GG	TT	TC	AC	TT	AC	GG	TT	AA	AA	CC	AA	AA	AA	CC	TT	TT	GG	GG	AA	GG	TT	AA	GG	TT	GG	AA	TT	CC	CC	AA	TT	GG	GG	GG	CC	AA	AA	AA	TT	CC	AA	CC	CC	GG	TT	GG	GG	TT	AG	CC	TT	GG	TT	GG	CC	AA	TT	CC	CC	AA	AA	TT	TT	AG	CC	TT	GG	CC	CC	AG	CC	CC	AC		TC	GG	CC	AA	CC	GG	CC	TT	CC	TT	GG	AA	CC	AA	GG	TC	TT	TC	TG	TA	AG	TC	CC	AA	AA	TT	TC	CC	GG	TT	GG	GG	GG	TT	AA	CC	TT	AA	TG	TT	TT	TT	CC	TT	CC	CC	GG	GG	GG	CC	CC	GG	CC	TT	GG	CC	AA	TT	GG	CC	CC	CC	AA	AA	TT	AG	TC	AG	TT	AA	CC	CC	GG	GG	GG	AG	GG	AC	CC	TT	AT	TT	AG	GG	AA	TC	TT	CC	AG	AA	TC	GG	TT	AA	GG	GG	TT	AG	AG	TC	AA	AG	GG	AA	TT	CC	AA	CC	TC	GG	CC	GG	AA	CC	AA	GG	CC	AA	TT	AA	TT	AA	GG	GG	GG	GG	CC	GG	GG	AA	TT	TT	GG	TT	TT	GG	CC	CC	CC	GG	GG	TT	TT	CC	AA	GG	GG	AA	GG	CC	GG	GG	TT	AA	AA	TT	TT	GG	TT	AA	AG	AA	TC	GG	TT	AA	AA	AA	TT	AA	CC	CC	TT	TT		GG	CC	GG	GG	GG	AA	TT	TT	AA	GG	TT	TT	TC	TC	TT	AG	AG	CC	TC	AG	CC	AG	AG	CC	AA	TT	GC	TC	CC		CC	TT	AG	AG	AG	TG	CC	TC	AA	TT	GG	CC	GG	CC	CC	GG	AA	GG	AG	GG	TT	AG	AA	AG	AG	AG	AA	CC	TT	TT	TT	GG	TT	GG	AA	TT	TT	AA	GG	AG	AG	TT	AA	AA	AA	GG	GG	GG	GG	AA	TT	TT	GG	GG	TT	GG	GG	AA	TC	GG	AG	GG	CC	TT	TT	AA	AA	AA	CC	CC	CC	GG	GG	TT	AA	GG	GG	GG	TT	AA	AA	TT	CC	CC	AA	AA	GG	AA	AA	CC	AA	CC	GG	GG	TT	TT	AA	AA	TT	TT	CC	TT	CC	AA	AA	AA	AA	CC	TT	TT	GG	AA	TT	AA	TT	AA	AA	TT	CC	TT	GG		AA	CC	TT	CC	CC	AA	TT	AA	AA		GG	AA	AA	AA	CC	AA	CC	GG	GG	CC	TT	CC	AG	GG	CC	AA	GG	GG	TT	GG	TT	GG	AA	AA	GG	GG	TT	TT	CC	CC	AA	TT	TT	TT	GG	GG	AA	GG	CC	TT	CC	AA	AA	AA	TC	AG	AA	AG	TC	TC	TG	AA	AG	GG	CC	TT	TT	TT	AA	TT	TT	AA	TT	AA	AA	GG	GG	AA	GG	AA	AA	AA	TT	AG	AA	CC	AA	CC	GG	CC	CC	TT	AA	TT	TT	TT	GG	CC	AA	AA	TC	AC	CC		CC	CC	TT	AA	AA	TT	CC	GG	AA	GG	AG	TT	AA	GG	TT	GG		TT	AA	GG	GG	GG	TT	TT	CC	GG	GG	TT	AA	TC	AA	AG	AG	CC	GG	TT	AA	CC	GG	AA	GG	AA	CC	GG	CC	CC	AA	TT	GG	GG	CC	AA	AA	CC	CC	GG	GG	CC	AA	AA	AA	TT	AA	AA	TT	GG	CC	AA	CC	AA	AG	TT	GG	GG	TT	AA	GG	TT	TC	TA	TT	TT	TC	GG	TT	AA	GG	TC	AC	CC	TC	TT	CC	CC	CC		AA	AA	AA	AA	TC	CC	AA	TC	AA	TT	AA	AG	CC	TT	GG	CC	CG	GG	GG	TT	TT	TG	GG	GG	AA	TT	TG	GG	AG	TT	AA	TT	GG	TC	CC	AA	CC	GG	GG	CC	AG	AC	AG	TT	CC	AG	AC	TC	TT	AA	GG	AA	AT	CC	TT	TT	TT	AA	TC	GG	GG	GG	CC	GG	GG	AA	GG	AC	AG	AA	TC	AG	AA	CC	GG	CC	GG	AA	CC	GG	CC	GG	AA	CC	CC	CC	CC	TT	AA	CC	AA	TG	CC	CC	AG	TC	CC	TG	TC	AG	CC	AC	AA	TT	CC	AA	AA	TT	TC	TC	TT	AA	AC	AA	TC	TC	AG	AT	AG	GG	GG	TT	TT	TT	CC	GG		CC	GG	GG	GG	TG	AG	TC	TC	TT	AA	TC	AG	CC	TC	GG	TT	AG	GG	TC	AA	TC	GG	CC	TT	GG	GG	AA	CC	AA	TT	GG	AA	AA	TT	TT	TT	TT	GG	TT	GG	GG	TC	AG	TT	GG	AA	AA	GG	TT	AA	CC	CC	GG	CC	AA	TC	CC	CC	AG	TT	TT	CC	AA	GG	TC	AA	TT	CC	TT	AC	AA	GG	AA	GG	TT	GG	AA	GG	AA	TT	TT	TT	TT	TT	AA	GG	GG	GG	CC	CC	CC	TT	GG	CC	TT	CC	CC	CC	AA	CC	GG	TT	GG	GG	CC	CC	CC	TT	GG	AA	AC	AA	TC	GG	GG	GG	CC	TT	TT	AG	AA	CC	TT	TT	AA	CC	GG	CC	TT	CC	CC	CC	CC	TT	CC	AA	TT	CC	CC	GG	TT	AA	AA	TT	TT	GG	CC	TC	AG	TT	TT	GG	TT	GG	TT	TT	CC	AA	CC	GG	GG	TT	AA	GG	AA	AA	CC	AA	AA	CC	CC	CC	CC	TT	GG	AA	AG	AA	AG	CC	CC	GG	GG	AG	GG	TT	AA	TT	CC	TT	TT	TT	CC	CC	GG	GG	AA	GG	TT	CC	GG	TT	AA	TT	AA	AC	TC	AG	CC	GG	AG	AG	CC	TC	AC	AG	AC	TT	TC	CC	AG	AA	AG	AG	TC	CC	AA	GG	AG	AA	TT	TT	TT	TT	AA	CC	CC	GG	GG	TT	CC	CC	TT	AA	TT	GG	TT	CC	CC	AA	AA	GG	GG	AA	TT	AA	GG	GG	TT	TT	TA	AA	AG	TT	AA	TT	GG	TT	AA	TT	TT	GG	GG	CC	GG	TT	TT	TT	GG	GG	GG	AA	CC	TC	GG	GG	AA	AA	GG	AA	GG	AA	TC	GG	TC	GG	AA	GG	AA	TT	TT	CC	CC	GG	CC	CC	AG	TT	GG	AT	CC	TC	TT	CC	CC	CC	AG	TT	GG	AA	AA	AG	TT	AA	TT	CC	CC	CC	TC	AA	GG	TT	TT	AA	TT	GG	AA	TT	CC	TT	TT	CC	TT	GG	TT	GG	TT	TC	AA	AA	TT	AA	AA	TT	CC	TT	GG	AA		CC	GG	GG	GG	AA	TT	CC	CC	AA	AA	AA	GG	GG	CC	GG	TT	TT	AA	TT	GG	AA	TT	AA	TT	TT	CC	CC	TT	GG	CC	AA	TC	TC	GG	TG	AC	CC	TC	TC	TT	CC	TT	AA	CC	GG	TT	GG	GG	CC	TT	CC	AA	CC	CC	CC	TT	TT	TA	TT	CC	TT	AC	TG	CC	AA	AG	AA	GG	CC	GG	TT	GG	AA	TC	CC	TG	GG	TT	TT	GG	GG	AA	AA	AA	GG	TT	GG	AA	CC	GG	GG	GG	TT	GG	AA	CC	GG	CC	GG	TC	TT	AG	AA	TC	GG	TA	TT	CC	GG	GG	AA	AG	TT	TT	AA	CC	CC	GG	GG	CC	CC	CG	GG	TT	AA	AG	AA	TC	GG	TT	CC	AT	AG	GG	TC	AG	GG	TC	AA	TC	AA	TC	TT	CC	GG	GG	GG	CC	AG	GG	AG	CC	AA	CC	AA	GG	AA	AA	TC	AA	TT	TT	GG	TT	CC	GG	AG	AA	TT	GG	TT	AA	GG	CC	TT	AA	TT	AA	GG	CC	TT	TT	TT	CC	GG	TT	AA	TC	AT	CC	AT	GG	CC	CC	AA	CC	TC	TC	TG	CC	AG	TA	GG	AC	AA	GG	AG	AG	GG	GG	AG	TC	AA	GG	TC	TC	AC	AG	GG	TT	CC	AA	AA	TC	CC	CC	GG	TC	TG	AG	GG	TT	TA	AG	CC	AA	CC	AG	TC	AG	TT	TC	TC	AT	CC	TT	CC	TT	AG	CC	GG	TC	CC	AC	CC	AA	AA	AG	AC	AA	GG	CC	GC	CC	GG	CC	CC	TC	TC	GG	CC	AG	AG	CC	AG	TT	TC	TG	TG	TT	TT	TT	CC	TT	GG	TG	CC	CC	TT	GG	GG	AA	AA	TT	CC	CC	GG	TC	AA	TT	GG	AC	TT	GG	GG	GG	TT	GG	TT	TT	TC	TC	AG	GG	TT	TC	TC	TT		GG	GG	TT	GG	AA	CC	GG	GG	GG	CC	AA	GG	TT	CC	GG	AG	TT		TT	CC	CC	TT	CC	CC	AA	GG	AA	CC	CC	TC	AG	TT	CC	CC	GG	AA	GG	CC	TT	CC	AA	AA	TT	TT	GG	CC	CC	TT	AA	TT	GG	AA	TT	GG	GG	AA	TT	TC	GG	CC	AA	AA	GG	TT	CC	TT	TT	GG	AA	TT	AA	CC	CC	AA	TT	CC	TC	AA	GG	CC	GG	GG		AG	AA	TT	GG	GG	TT	CC	AA	AA	GG	CC	CC	AA	CC	AA	CC	GG	AA	CC	AA	TT	TT	TT	TT	GG	GG	CC	TT	GG	CC	AA	GG	AA	GG	TT	CC	CC	AA	TT	GG	TT	GG	AA	TC	GG	GG	CC	TT	GG	AG	TC	AT	TT	TA	TT	GG	TT	CC	AA	AG	TT	CC	AG	TT	GG	TT	GG	CC	AG	TT	TC	GG	GG		TT	GG	CC	GG	AA	GG	AA	TC	CC	TT	TT		CC	GG	CC	CC	AG	CC		AA	AA	GG	AA	CC	CC	AG	CG	TT	AG	CC	AA	GG	GG	CC	GG	TG	TT	CG	AA	TT	AA	CC	CC	TT	GG	AA	CC	AA	CC	CC	GG	TT		TT	GG	GG	AA	CC	TT	CC	AA	AA	CC	TC	TT	TT	TC	GG	TT	TT	AA	GG	GG	CG	AC	CC	AG	GC	TG	TT	CC	TT	GG	TC	CC	AA	AA	GG	TT	AG	TG	TT	TT	GG	TT	TT	CC	TC	AC	AA	TC	CC	AG	AG	TT	GG	AA	TT	TT	GG	TT	AA	GG	GG	AG	GG	TG	TC	CC	TT	CC	GG	TT	TC	TC	AG	TC	CC	TG	TC	TT	TT	GG	GG	GG	AA	TT	TT	TT	AA	AC	AC	TT	GG	TC	TT	CC	CC	CC	TC	TT	AC	GG	AG	CC	GG	AG	CC	GG	TT	GG	TT	TT	CC	CC	TT	AG	AA	AG	AA	AA	TC	GG	AA	TT	TC	TT	TT	GG	TT	AG	TG	TT	AC	GG		GG	CC	TC	TT	TC	GG	TC	CC	CC	AT	AG	AC	TT	GG	GG		AA	TT	TT	AA	GG	GG	GG	TC	GG	AA	TT	GG	AG	TT	CC	AA	GG	TT	GG	TC	GG	AA	CC	TT	AA	GG	AA		CC	GG	CC	CC	CC	AG	TT	TT	AA	GG		CC	AA	AA	GG	CC	TG	AC	GG	AG	AA	GG	AA	CC	GG	AG	TT	AG	AA	TC	TC	TG	AA	GG	TC	GG	TT	AA	CC	CC	AA	TT	AA	TC	AC	CC	CC	GG	TT	AG	TC	GG	CC	CC	AC	TT	CC	CC	TC	AG	GG	AA	TC	AA	TT		AA	TC	CC	AA	CC	AA	AA	AA	TT	TC	AG			GG	GG	GG	GG	TT	AA	TT	AA	GG	GG	TT	CC	GG	CC	AA	TT	GG	TT	TT	TT	AA	AA	TT	TT	TT	AA	GG	TT	GG	TT	TG	GG	AA	GG	GG	AA	AA	GG	AA	CC	GG	CC	AA	GG	CC	GG	GG	TT	GG		CC	CC	CC	TT	CC	CC	CC	CC	AC	TT	TT	CC	AA	AA	TT	CC	TT	AA	GG	GG	AA	TT	GG	AA	CC	AA	GG	CC	AA	CC	TT	TT	CC	AA	AA	CC	TT	GG	CC	GG	TT	AA	AA	AG	GG	CC	AA	CC	AC	CC	TT	AG	AG	TT	GG	CC	TT	AG	AG	TT	TC	TC	GG	GG	GG	AA	GG	TT	CC	GG	TT	AG	GG	GG	TC	TG	TT	AA	AA	GG	AG	GG	GG	GG	CC	GG	CC	GG	CC	CC	TT	GG	TT	AA	GG	AA	TT	CC	TT	AA	GG	TT	TT	GG	AG	AA	CC	CC	AG	TT	TT	GG	TC	AG	AG	AA	GG	AC	TC	TC	TA	TG	TC	AG	AG	AG	CG	CC	CC	AG	TT	TC	AA	GG	TT	GG	TT	TT	CC	TT	TT	TT	GG	GG	AA	AA	AA	AA	GG	GG	GG	AA	GG	GG	GG	GG	GG	TT	TT	TT	AA	GG	CC	GG	AA	TT	TT	CC	CC	CC	CC	GG	GG	AA	CC	AA	AA	GG	TT	TT	TT	AA	TT	AA	CC	GG	AA	GG	CC	CC	TT	TT	GG	GG	AA	GG	TT	CC	AT	GG	AA	AC	AA	CC	TT	AA	GG	CC	GG	TT	GG	GG	GG	AG	GG	AA	TT	TT	CC	GG	GG	CC	CC	AA	GG	CC	TT	AA	TT	AA	AA	CC	CC	CC	AA	GG	AA	AA	CC	AG	CC		AA		TT	TT	CC	TT	GG	TT	AA	CC	CC	TT	CC	CC	GG	GG	TT	TT	TT	AA	CC	TT	GG	AA	GG	AA	GG	TC	CC	TT	AA	TC	GG	TT	TT	AA	GG	TT	AA	AA	TT	CC	GG	TT	TT	CC	AA	TC	GG	TC	TC	TC	AA	AG	GG	CC	AG	TT	CC	GG	AA	AA	TT	TT	TT	AA		TT	AA	CC	TT	TT	AA	TT	GG	AA	CC	GG	AA	CC	AA	CC	CC	AA	CC	TT	CC
LA2533	0.341518	6.65353	10.7558	284.547	63.3784	222.493	893.21	15036.3	948.881	17639.7	AA	GG		GG	GG	GG	GG	AA	AA	CC	TT	AA	CC		CC	CC	CC	AA	AA	GG	CC	CC	CC	AA	AA	GG	CC	AA	CC	AA	GG	CC	TT	GG	GG	CC	GG	CC	TT	AA	TT	CC	TT	AA	CC	AA	GG	TT		GG	CC	GG	AA	CC	TT	CC	TT	GG	GG	GG	TT	GG	GG	TT	TT	AA	GG	GG	TT	CC	AA	CC	GG	AA		CC	TT	CC	CC	GG	TT	GG	CC	CC	CC	AA	TT	TT	GG	AA	AA	TT	CC	CC	CC	TT	CC	AA	TT	CC	CC	CC	AA	TT	CC	GG	GG	TT	TT	AA	GG	GG	TT	AA	TT	TT	GG	TT	CC	GG	AA	CC	TT	AA	CC	CC	CC	GG	TT	CC	AA	AA	TT	GG	CC	AA	GG	GG	TT	CC	GG	CC	AA	CC	TT	CC	TT	AA	AA	AA	TT	GG	AA	GG	AA	AA	TT	AA	TT	TT	AA	AA	TT	CC	AA	AA	GG	TT	CC	AA	CC	AA	CC	CC	CC	CC	CC	CC	CC	TT	TT	AA	AA	GG	TT	CC	GG	AA	TT	TT	CC	TT	AA	GG	GG	CC	AA	TT	TT	GG	GG	GG	TT	CC	GG	GG	CC	TT	GG	AA	TT	CC	TT	GG	GG	AA	TT	AA	AA	TT	TT	TT	GG	GG	TT	GG	AA	AA	CC	CC	CC	GG	CC	GG	TT	GG	TT	CC	CC	CC	AA	CC	CC	GG	GG	AA	TT	GG	AA	AA	AA	GG	GG	GG	TT	GG	TT	AA	CC	GG	CC	AA	AA	TT	AA	CC	AA	GG	TT	TT	TT	TT	GG	AA	CC	TT	TT	TT	AA	AA	TT	CC	GG	CC	CC	AA	GG	GG	CC	AA	TT	GG	AA	CC	TT	CC	AA	CC	TT	GG	TT	CC	CC	GG	CC	TT	TT	GG	AA	AA	CC	CC	GG	TT	GG	AA	TT	AA	TT	TT	TT	TT	AA	AA	AA	CC	TT	CC	CC	TT	GG	CC	TT	AA	AA	AA	CC	AA	CC	GG	CC	TT	CC	TT	GG	CC	AA	GG	CC	AA	CC	TT	CC	CC	TT	GG	AA	GG	CC	TT	CC	TT	AA	AA	GG	GG	GG	AA	CC	CC	CC	AA	CC	CC	GG	GG	GG	AA	GG	AA	AA	GG	AA	CC	AA	AA	CT	AA	CC	GG	AA	GG	TT	AA	TT	AA	AA	GG	AA	TT	GG	TT	AA	TT	AA	CC	TT	CC	TT	AA	GG	CC	CC	CC	AA	AA	AA	GG	TT	CC	TT	AA	TT	CC	TT	TT	GG	GG	CC	GG	AA	CC	GG	CC	TT	AA	CC	AA	CC	CC	CC	AA	TT	TT	CC	TT	AA	TT	AA	GG	GG	TT	CC	AA	GG	CC	AA	TT	TT	AA	AA	AA	GG	CC	GG	GG	AA	CC	CC	AA	AA	AA	CC	CC	CC	TT	CC	CC	AA	AA	TT	TT	GG	AA	CC	CC	CC	CC	CC	GG	CC	CC	TT	AA	CC	CC	AA	GG	TT	TT	AA	AA	GG	TT	GG	TT	GG	AA	GG	TT	GG	CC	GG	CC	CC	AA	CC	AA	GG	AA	CC	CC	AA	AA	CC	CC	CC	CC	AA	GG	CC	TT	TT	CC	GG	AA	TT	TT	AA	TT	GG	GG	CC	CC	CC	AA	AA	GG	AA	AA	TT	CC	CC	AA	TT	TT	CC	TT	TT	AA	TT	TT	CC	CC	GG	GG	CC	TT	TT	CC	GG	TT	GG	GG	AA	TT	AA	AA	CC	CC	TT	TT	CC	AA	AA	CC	CC	AA	CC	TT	GG	TT	AA	CC	AA	GG	CC	GG	CC	TT	CC	GG	AA	GG	TT	AA	TT	GG	TT	GG	AA	AA	GG	TT	GG	CC	AA	TT	CC	TT	TT	CC	GG	CC	TT	GG	GG	CC	AA	GG	TT	GG	CC	AA	CC	AA	AA	AA	AA	TT	GG	CC	CC	AA	AA	CC	TT	GG	CC		GG	CC	TT	AA	CC	AA	AA	GG	AA	GG	CC	TT	GG	GG	TT	CC	TT	CC	TT	TT	GG	TT	TT	CC	CC	CC	AA	AA	TT	AA	GG	CC	TT	TT	GG	GG	AA	CC	AA	AA	CC	GG	AA	CC	TT	CC	AA	AA	CC	AA	TT	CC	GG	CC	AA	TT	TT	CC	AA	CC	TT	CC	GT	CC	GG	GG	AA	TT	CC	AA	AA	CC	GG	GG	TT	AA	GG	GG	CC	TT	AA	AA	AA	TT	AA	AA	TT	TT	AA	TT	TT	GG	CC	CC	GG	TT	GG	TT	CC	TT	CC	GG	TT	GG	GG	AA	GG	AA	GG	CC	AA	TT	CC	TT	TT	GG	AA	AA	TT	GG	GG	TT	CC	CC	CC	TT	TT	GG	GG	CC	CC	AA	TT	AA	AA	CC	AA	AA	AA	CC	CC	TT	AA	GG	CC	TT		TT	AA	TT	CC	GG		TT	AA	TT	GG	TT	AA	AA	GG	AA	AA	AA	TT	AA	GG	TT	GG	CC	TT	AA	TT	GG	TT	TT	AA	CC	TT	GG	CC	TT	GG	CC	GG	GG	GG	GG	GG	CC	TT	AA	AA	TT	TT	AA	AA	GG	TT	TT	GG	TT	TT	AA	AA	TT	GG	CC	AA	CC	AA	CC	CC	AA	CC	GG	CC	AA	CC	TT	CC	CC	TT	CC	GG	TT	AA	TT	TT	AA	AA	AA	GG	GG	TT	AA	AA	AG	AT	AT	TT	TT	CC	CC	GG	GG	AA	CC	AA	AA		GG	AA	CC	AA	AA	GG	TT	GG	CC	TT	GG	TT	CC	TT	CC	GG	GG	CC	AA	CC		CC	CC	CC	CC	AA	TT	GG	TT	TT	GG	AA	GG	CC	AA	CC	CC	GG	TT	TT	AA	AA	GG	AA	AA	TT	CC	AA	AA	AA	CC	GG	AA	AA	TT	CC	GG	AA	CC	AA	CC	AA	TT	GG	TT	CC	TT	TT	CC	GG	GG	CC	TT	GG	AA	AA	TT	GG	TT	GG	CC		AA	AA	TT	TT	CC	TT	CC	AA	AA	GG	CC	TT	TT	CC	CC	GG	TT	AA	CC	TT	AA	CC	TT	GG	TT	CC	AA	AA	GG	GG	AA	AA	TT	TT	TT	GG	AA	AA	AA	GG	GG	AA	TT	TT	CC	GG	TT	AA	CC	TT	GG	CC	AA	GG	CC	CC	AA	TT	GG	AA	TT		AG		TT	CC	TT	GG	CC	AA	GG	TT	TT	TT	GG	CT	AA	AA	GG	AA	GG	AA	AG	CC	AA	AA	CC		TT	GG	GG	TT	CC	TT	GG	TT	GG	TT	GG	TT	CC	GG	TT	GG	CC	CC	AA	AA	TT	GG	TT	TT	AA	CC	AA	TT	CC	AA	CC	AA	AA	AA	GG	TT	CC	GG	TT	TT	TT	GG	AA	AA	TT	CC	TT	AA	TT	TT	GG	GG	AA	AA	CC	GG	GG	TT	GG	GG	CC	CC	CC	GG	TT	AA	AA	CC	TT	TT	AA	CC	TT	TT	TT	AA	GG	TT	AA	AA	TT	TT	GG	TT	CC	CC	GG	TT	TT	TT	CC	CC	GG	CC	GG	CC	CC	AA	AA	TT	TT	TT	CC	AA	AA	CC	AA	TT	CC	TT	CC	TT	CC	GG	CC	GG	AA	GG	GG	TT	GG	GG	CC	TT	GG	TT	CC	CC	GG	GG	TT	TT	AA	AA	CC	AA	TT	TT	AA	TT	CC	AA	AA	AA	AA	AA	AA	CC	AA	AA	GG	AA	TT	GG	CC	TT	TT	CC	AA	AA	AA	GG	GG	GG	AA	GG	CC	GG	CC	AA	TT	GG	CC	AA	AA	CC	AA	GG	CC	CC	TT	GG	TT	TT	GG	AA	CC	CC	TT	AA	CC	CC	AA	AA	GG	CC	CC	GG	GG	GG	AA	TT	GG	GG	TT	GG	AA	CC	CC	AA	CC	CC	CC	CC	TT	GG	CC	GG	GG	TT	TT	CC	GG	AA	CC	GG	GG	AA	TT	GT	GG	CT	AG	AA	TT	GG	GG	CC	CC	AA	CC	GG	AA	AA	CC	CC	CC	AA	CC	GG	AA	CC	GG	CC	AA	GG	CC	AA	CC	CC	AA	GG	CC	TT	TT	CC	CC	TT	TT	TT	CC	AA	CC	CC	TT	CC	CC	AA	GG	TT	GG	TT	TT	AA	AA	AA	GG	GG	CC	CC	GG	CC	CC	AA	TT	GG	GG	CT	GG	GG	AA	TT	GG	TT	GG	CC	AA	TT	CC	GG	CC	AA	AA	GG	GG	CC	GG	CC	GG	GG	TT	TT	TT	GG	GG	GG	CC	GG	AA	CC	TT	GG	GG	GG	TT	GG	AA	TT	CC	GG	AA	TT	AA	AA	TT	CC	AA	CC	AA	CC	AA	AA	CC	AA	GG	GG	AA	GG	TT	TT	AA	AA	GG	GG	TT	CC	AA	TT	TT	GG	AA	AA	GG	GG	TT	TT	CC	AA	CC	CC	GG	CC	AA	TT	GG	GG	AA	GG	CC		CC	CC	CC	CC	CC	CC	AA	CC	GG	AA	AA	GG	TT	AA	GG	CC	GG	CC	CC	TT	CC	TT	GG	AA	GG	TT	CC	GG	CC	AA	TT	AA	TT	TT	GG	GG	GG	CC	TT	AA	AA	CC	GG	CC	GG	TT	GG	AA	CC	TT	GG	CC	GG	AA	AA	AA	GG	AA	GG	TT	TT	GG	GG	CC	CC	GG	GG	TT	AA	AA	GG	AA	GG	GG	GG	GG	AA	CC	GG	GG	TT	CC	TT	AA	GG	TT	GG	GG	GG	GG	CT	TT	TT	AA	GG	AA	CC	CC	GG	CC	AA	AA	TT	GG	AA	GG	GG	TT	GG	AA	GG	CC	CC	AA	CC	CC	GG	CC	TT	GG	GG	TT	AA	AA	GG	CC	AA	GG	TT	AA	AA	TT	GG		TT	TT	TT	TT	AA	TT	AA	CC	CC	TT	AA	CC	AA	CC	TT	AA	AC	GG	TT	CC	TT	AA	GG	TT	TT	AA	TT	TT	TT	AA	AA	CC	AA	CC	AA	CC	CC	GG	AA	TT	TT	AA	CC	GG	AA	GG	TT	CC	TT	CC	CC	AA	GG	CC	CC	TT	CC	GG	GG	AA	CC	GG	AA	CC	GG	CC	AA	TT	CC	AA	CC	GG	GG	GG	GG	CC	TT	TT	TT	GG	GG	AA	AA	AA	GG	AA	GG	GG	TT	TT	GG	TT	CC	CC	TT	AA	CC	CC	CC	AA	TT	CC	AA	CC	TT	GG	AA	GG	CC	CC	GG	GG	CC	CC	GG	AA	CC	TT	CC	TT	TT	TT	GG	GG	CC	CC	AT	AA	TT	TT	TT	AA	AA	TT	AA	GG	CC	GG	CC	CC	GG	TT	CC	TT	AA	GG	GG	GG	TT	TT	GG	GG	GG	AA	GG	TT	TT	TT	AA	AA	AA	GG	CC	AA	CC	AA	GG	TT	GG	TT	AA	AA	CC	TT	AA	TT	AA	TT	CC	TT	CC	AA	AA	TT	AA	AA	TT	AA	AA	TT	AA	GG	AA	GG	AA	TT	GG	GG	TT	TT	GG	CC	AA	TT	TT	CC	GG	TT	CC	TT	TT	AA	GG	AA	AA	CC	AA	GG	GG	CC	CC	GG	TT	GG	GG	CC	AA	TT	CC	TT	GG	CC	AA	AA	AA	TT	CC	AA	TT	GG	CC	CC	CC	AA	CC	AA	CC	AA	TT	GG	TT	CC	TT	GG	CC	GG	CC	TT	GG	TT	CC	GG	AA	TT	TT	TT	AA	CC	GG	GG	GG	GG	AA	CC	TT	TT	GG	AA	CC	GG	CC	AA	AA	TT	TT	TT	GG	TT	AA	CC	TT	GG	GG	CC	CC	CC	CC	TT	CC	AA	GG	GG	AA	TT	TT	TT	CC	CC	CC	CC	CC	AA	CC	CC	TT	AA	TT	CC	AA	GG	GG	TT	CC	GG	GG	CC	TT	TT	TT		TT	CC	TT	CC	CC	AA	AA	CC	CC	TT	AA	AA	GG	TT	CC	CC	AA	GG	TT	AA	CC	GG	CC	AA	AA	GG	TT	TT	AA	AA	CC	TT	CC	AA	CC	AA	CC	CC	GG	AA	GG	AA	GG	AA	CC	GG	CC	GG	CC	CC	TT	GG	CC	GG	CC	CC	CC	AA	GG	CC	GG	GG	TT	CC	CC	AA	CC	AA	AA	TT	TT	CC	CC	GG	TT	AA	AA	GG	CC	AA	GG	TT	AA	CC	GG	AA	CC	CC	AA	GG	CC	GG	CC	CC	GG	GG	AA	AA	TT	AA	AA	GG	TT	AA	CC	TT	TT	AA	TT	CC	CC	AA	AA	AA	GG	CC	CC	AA	CC	TT	GG	TT	CC	GG	CC	TT	AA	AA	GG	CC	TT	TT	CC	AA	GG	TT	TT	TT	TT	AA	CC	AA	AA	AA	CC	AA	CC	AA	AA	CC	GG	TT	TT	GG	GG	AA	CC	TT	GG	AA	GG	AA	CC	TT	AA	AA	CC	CC	CC	GG	GG	TT	TT	TT	CC	CC	GG	TT	CC	AA	TT	CC	AA	CC	GG	TT	TT	AA	AA	GG	TT	GG	GG	GG	TT	TT	CC	GG	TT	CC	CC	AA	GG	CC	CC	AA	TT	TT	TT	GG	AA	TT	TT	AA	CC	CC	CC	GG	CC	TT	TT	AA	GG	CC	AA	GG	GG	GG	GG	GG	TT	TT	CC	AA	AA	GG	GG	AA	CC	GG	GG	GG	TT	GG	CC	GG	CC	TT	GG	TT	AA	AA	AA	TT	GG	AA	TT	GG	AA	CC	GG	CC	TT	CC	TT	AA	CC	AA	TT	GG	CC	CC	AA	CC	AA	AA	GG	CC	CC	AA	AA	CC	TT	TT	AA	CC	CC	TT	GG	AA	TT	CC	AA	TT	TT	TT	GG	GG	GG	GG	GG	CC	CC	GG	CC	CC	CC	CC	TT	CC	GG	GG	AA	GG	CC	GG	AA	AT	TT	GG	GG	TT	CC	CC	GG	GG	CC	AA	TT	CC	CC	AA	CC	GG	GG	TT	TT	CC	CC	TT	GG	GG	GG	CC	CC	GG	GG	AA	CC	CC	CC	TT	TT	GG	GG	AA	CC	GG	AA	GG	TT	AA	TT	CC	AA	TT	TT	CC	CC	GG	AA	CC	CC	TT	GG	TT	CC	TT	CC	CC	AA	AA	CC	AA	TT	AA	AA	CC	CC	TT	CC	GG	TT	AA	CC	CC	GG	GG	GG	GG	AA	TT	CC	TT	GG	CC	TT	AA	GG	GG	TT	AA	TT	AA	TT	CC	CC	CC	TT	AA	TT	CC	AA		TT	TT	TT	AA	AA	TT	TT	CC	GG	TT	GG	GG	CC	TT	GG	AA	CC	TT	CC	AA	CC	AA	GG	CC	CC	AA	AA	GG	AA	GG	CC	CC		AA	CC	TT	TT	GG	AA	CC	GG	AA	AA	GG	AA	CC	CC	CC	CC	CC	CC	TT	CC	AA	TT	AA	AA	CC	GG	GG	AA	AA	CC	GG	AA	TT	CC	GG	CC	TT	TT	GG	AA	TT	TT	TT	TT	AA	GG	AA	TT	GG	AA	CC	AA	CC	CC	TT	AA	GG	TT	AA	TT	CC	GG	TT	CC	CC	GG	AA	GG	CC	CC	TT	CC	AA	GG	CC	GG	TT	CC	AA	AA	AA	GG	TT	TT	TT	AA	GG	AA	AA	TT	AA	CC	AA	GG	TT	CC	CC	AA	CC	CC	CC	TT	TT	TT	GG	CC	CC	CC	CC	AA	GG	CC	GG	AA	TT	CC	GG	CC	AA	CC	AA	CC	TT	AA	TT	AA	GG	AA	CC	CC	CC	GG	AA	AA	AA	CC	CC	CC	AA	AA	TT	CC	TT	CC	AA	AA	GG	CC	GG	TT	CC	CC		AA	TT	GG	GG	AA	CC	TT	TT	AA	GG	CC	AA	TT	AA	TT	CC	GG	CC	AA	TT	AA	CC	TT	CC	CC	GG	AA		GG	GG	CC	TT	TT	AA	AA	AA	CC	TT	CC	AA	TT	AA	TT	GG	CC	AA	AA	CC	TT	GG	CC	AA	AA	CC	CC	AA	GG	CC	CC	AA	TT	GG	GG	GG	AA	TT	AA	GG	AA	GG	AA	CC	TT	TT	CC	CC	CC	CC	GG	AA	TT	AA		AC	TT	CC	CC	GG	CC	CC	GG	GG	GG	GG	GG	GG	AA	CC	AA	AA	TT	GG	CC	GG	CC	CC	CC	TT	AA	TT	CC	GG	GG	GG	CC	TT	AA	TT	AA		CC	AA	GG	GG	GG			CC	CC	AA	TT	CC	TT	CC	AA	TT	TT	TT	GG	CC	CC	GG	CC	GG	AA	GG	AA	TT		CC	AA	AA	TT	TT	GG	CC	AA	AA	TT	CC	CC	AA	AA	TT		TT	GG	TT	TT	TT	AA	GG	CC	CC	CC	AA	GG	GG	AA	AA	CC	TT	AA	TT	TT	GG	GG	CC	GG	CC	TT	CC	AA	GG	CC	CC	GG	CC	TT	CC		TT	TT	CC	CC	TT	TT	TT	CC	CC	GG	TT	GG	TT	CC	AA	AA	TT	CC	AA	TT	TT	AA	TT	AA	TT	TT	TT	AA	TT	GG	AA	AA	AA	AA	TT	TT	CC	CC	AA	CC	CC	GG	AA	AA	TT	AA	TT	TT	TT	AA	CC	TT	AA	CC	GG	TT	AA	AA	CC	TT	CC	CC	GG	GG	AA	TT	CC	GG	TT	CC	GG	AA	GG	GG	AA	TT	AA	AA	TT	TT	CC	CC	TT	CC	TT	TT	AA	CC	GG	GG	CC	TT	AA	AA	GG	GG	GG	CC	CC	TT	TT	CC	CC	TT	GG	TT	CC	AA	AA	AA	AA	CC	GG	GG	AA	CC	TT	AA	AA	TT	CC	CC	CC	TT	GG	GG	TT		TT	TT	CT	CC	TT	GG	TT	AA	CC	GG		CC	CC	AA		CC	GG	CC	GG	CC	GG	TT	TT	CC	CC	GG	TT	TT	CC	AA	AA	GG	GG	AA	CC	GG	GG	CC	TT	AA	TT	CC	AA	AA	AA	CC	AA	AA	GG	CC	TT			CC	AA	GG	CC	CC	TT	CC	CC	TT	CC	AA	CC	CC		AA	AA	AA	CC	GG	GG	TT	TT	CC	AA	CC	AA	GG	GG	CC	AA	AG	AA	AA	GG	CC	TT	CC	CC	AA	TT	GG		TT	AA	AA	AA	GG	GG	CC	AA	AA	AA	AA	AA	CC	CC		TT	CC	AA	GG	AA	TT	TT	CC	TT	TT	AA	TT	GG	TT	TT	CC	AA	CC	AA	CC	CC	CC	CC	GG	GG	GG	AA	AA	TT	TT	TT	TT	CC	GG	AA	TT	GG	CC	GG	GG	AA	CC	CC	CC	AA	CC	TT	TT	TT	GG	AA	CC	CC	AA	CC	CC	TT	GG	AA	AA	TT	AA	CC	CC	AA	GG	AA	GG	AA	GG	CC	GG	AA	TT	GG	AA	TT	GG	CC	AA	CC	TT	GG	GG	AC	CC	TT	TT	CC	CC	AA	GG	TT	GG	AA	AA	TT	AA	AA	TT	CC	CC	TT	GG	AA	AA	AA	AA	TT	TT	AA	CC	TT	CC	GG	TT	CC	CC	AA	CC	CC	AA	TT	AA	TT	TT	CC	GG	TT	GG	AA	GG	TT		AA	GG	CC	GG	TT	CC	GG	TT	AA	TT		AA	GG	CC	AA	CC	AA	CC	TT	GG	CC	CC	AA	TT	CC	GG	TT	CC	GG	GG	CC	GG	CC	CC	CC	CC	GG	TT	GG	CC	CC	GG	TT	GG	AA	TT	GG	TT	AA	GG	CC	TT	GG	GG	CC	TT	GG	TT	GG	GG	TT	CC	CC	GG	AA	TT	AA	CC	CC	TT	AA	GG	TT	CC	TT	AA	AA	AA	AA	TT	CC	CC	GG	GG	CC	TT	CC	AA	AA	AA	GG	TT	GG	AA	AA	AA	TT	TT	CC	AA	GG	GG	AA	GG	GG	CC	GG	CC	TT	CC	CC	TT	GG	AA	GG	GG	AA	AA	CC	CC	TT	CC	GG	AA	TT	AA	TT	AA	TT	AA	TT	AA	TT	CC	GG	GG	GG	CC	AA	TT	AA	TT	TT	TT	TT	TT	CC	TT	CC	GG	TT			CC	AA	CC	GG	AA	CC	CC	GG	TT	TT	GG	GG	CC	TT	CC	GG	AA	TT	CC	CC	AA	CC	TT		GG	CC	AA	CC	GG	TT	AA	CC	AA	CC		GG	TT	GG	CC	GG	TT	TT	CC	TT	CC	AA	GG	TT	TT	CC	AA	AA	CC	CC	GG	TT	AA	TT	TT	GG	GG	CC	GG	CC	CC	AA	CC	CC	GG	AA	TT	TT	AA	TT	TT	GG	AA	AA	GG	GG	AC	CC	GG	CC	AA	TT	GG	TT	TT	CC	GG	AA	CC	GG	AA	CC	CC	AA	CC	CC	TT	TT	TT	GG	TT	GG	CC	GG	CC	AA	TT		AA	TT	GG	CC	CC	GG	GG	GG	TT	TT	GG	TT	GG	GG	TT	CC	TT	GG	GG	CC	GG	TT	GG	CC	GG	AA	GG	GG	AA	CC	GG	GG	AA	TT	AA	AA	TT		TT	GG	CC	CC	GG	TT	CC	AA	TT	CC	AA	AA	GG	TT	TT	GG	CC	GG	GG	TT	AA	GG	CC	CC	AA	TT	CC	GG	AA	AA	TT	AA	GG	TT	AA	TT	GG	TT	TT	CC	AA	AA	TT	AA	TT	TT	GG	GG	AA	GG	TT	AA	CC	AA	TT	GG	TT	GG	GG	TT	TT	TT	GG	CC	TT	AA	TT	TT	TT	TT	CC	AA	AA	CC	GG	CC	CC	GG	TT	CC	AA	TT	AA	CC	AG	TT	CC	CC	CC	GG	TT	GG	TT	GG	TT	CC	GG		GG	GG	TT	TT	GG	CC	GG	AA	GG	AA	GG	CC	AA	TT	AA	GG	GG	TT	AA	AA	CC	GG	AA	TT	CC	AA	TT	CC	AA	CC	TT	GG	AA	CC	AA	AA	CC	GG	CC	AA	CC	CC	GG	TT	AA	GG	GG	GG	CC	AA	CC		CC	AA	AA	GG	GG	AA	AA	TT	AA	GG	CC	TT	TT	AA	AA	AA	TT	CC	TT	CC	CC	CC	GG	TT	TT		CC	AA	CC	CC	TT	CC	TT	GG	CC	CC	TT	CC	AA	AA	GG	TT	GG	CC	GG	GG	AA	AA	AA	CC	CC	TT	AA	AA	TT	CC	GG	CC	AA	TT	CC	AA	GG	AA	CC	AA	CC	GG	CC	AA	GG	TT	CC	GG	TT	GG	GG	TT	TT	CC	TT	CC	TT	CC	GG	GG	GG	AA	CC	TT	CC	CC	TT	GG	CC	GG	GG	AA	GG	CC	TT	GG	AA			GG	GG	CC	GG	GG	AA	CC	AA	CC	GG	TT	GG	AA	GG	GG	TT	GG	CC	CC	AA	TT	AA	TT	TT	GG	TT	AA	GG	GG	GG	AA	CC	CC	TT	AA	CC	CC	CC	CC	AA	GG	AA	TT		AA	GG	AA	TT	TT	GG	CC	GG	CC	GG	TT	TT	GG	GG	GG	CC	GG	GG	CC	AA	GG	GG	CC	CC	GG	TT	CC	TT	GG	AA	TT	TT	TT	GG	AA	CC	AA	AA	AA	AA	GG	CC	AA	AA	GG	GG	AA	CC	TT	CC	TT	AA	TT	GG	CC	CC	TT	GG	GG	AA	CC	AA	GG	TT	CC	CC	GG	AA	GG	TT	AA	AA	GG	AA	GG	TT	CC	AA	AA	AA	CC	CC	GG	AA	CC	TT	TT	CC	CC	CC	CC	GG	CC	CC	CC	TT	GG	CC	AA		AA	CC	CC	AA	TT	GG	TT	GG	TT	TT	GG	GG	TT	GG	GG	GG	GG	CC	AA	AA	TT	TT	AA	AA	TT	TT	AA	GG	AA	AA	GG	TT	CC	CC	CC	TT	GG	CC	GG	CC	GG	CC	GG	GG	GG	CC	CC	GG	AA	TT	AA	TT	AA	GG	AA	AA	AA	GG	TT	GG	CC	GG	TT	AA	GG	CC	TT	GG	TT	AA	AA	TT	CC	AA	CC	AA	AA	CC	GG	AA	TT	CC	CC	CC	GG	CC	AA	TT	GG	CC	AA	CC	CC	CC	GG	TT	CC	CC	TT	AT	AC	TT	GG	GG	CC	GG	TT	GG	CC	AA	TT	GG	AA	CC	AA	TT	GG	GG	CC	CC	CC		CC	AA	CC	CC	CC	CC	TT	AA	TT		TT	AA	TT	GG	GG	GG	AA	TT	CC	GG	TT	AA	TT	AA	CC	GG	AA	TT	AA	CC	GG	CC	TT	AA	TT	CC	GG	TT	TT	GG	CC	AA	GG	AA	GG	CC	TT	CC	CC	AA	CC	TT	GG	GG	AA	GG	GG	TT	TT	AA	GG	CC	AA	TT	AA	GG	AA	TT	TT	GG	AA	TT	GG	GG	TT	CC	CC	GG	CC	GG	AA	TT	AA	AA	TT		AA	CC	AA	AA	CC		CC	TT	TT	TT	GG	CC	CC	AA	TT	TT	CC	CC	GG	TT	CC	CC	TT	TT	CC	GG		AA	CC	AA	CC	CC	TT	GG	CC	GG	TT	TT	TT	CC	GG	CC	TT	GG	CC	CC	CC	GG	AA	AA	GG	AA	TT	GG	AA	TT	AA	GG	GG	AA	GG	AA	TT	GG	AA	AA	CC	CC	AA	TT	GG	CC	TT	CC	AA	CC	AA	AA	CC	CC	CC	CC	GG	AA	GG	AA	AA	TT	AA	AA	TT	AA	AA	CC	TT	AA	CC	GG	CC	CC	CC	CC	CC	AA	AA	CC	CC	TT	CC	TT	AA	TT	AA	GG	GG	TT	CC	TT	GG	TT	GG	AA	AA	TT	TT	TT	CC	CC	TT	CC	AA	TT	CC	TT	AA	AA	CC	CC	TT	CC	GG	GG	CC	TT	TT	GG	CC	GG	CC	GG	CC	CC	TT	AA	TT		GG	TT	GG	CC	CC	TT	TT	CC	CC	AA	TT	TT	CC	CC	GG	TT	AA	CC	TT	GG	GG	AA	CC	GG	GG	TT	GG	AA	GG	GG	AG	TT	GG	AA	GG	TT	CC	TT	TT	TT	GG	AA	AA	CC	AA	GG	TT	CC	TT	CC	TT	AA	CC	CC	GG	GG	TT	AA	AA	AA	CC	AA	CC	TT	GG	TT	CC	TT	GG	TT	TT	GG	AA	AA	AA	TT	AA	TT	AA	TT	GG	TT	CC	CC	CC	GG	CC	TT	GG	CC	CC	AA	CC	TT	TT	AA	AA	GG	GG	CC	AA	GG	TT	GG	GG	TT	AA	TT	AA	GG	TT	CC	AA	TT	AA	AA	AA	CC	TT	AA	TT	GG	AA	TT	GG	AA	AA	GG	CC	TT	GG	AA	CC	TT	CC	CC	CC	CC	GG	TT	AA	GG	CC	GG	GG	AA	CC	TT	CT	GG	TT	GG	CT	GG	GG	CC	TT	GG	AA	AA	GG	TT	GG	CC	GG	CC	GG	AA	TT	CC	GG	GG	GG	GG	TT	CC	AA	TT	AA	CC	AA	CC	GG	AA	CC	TT	CC	CC	CC	AA	CC	AA	AA	GG	CC	AA	TT	TT	TT	TT	GG	TT	TT	CC	AA	GG	AA	TT	CC	TT	CC	AA	GG	CC	CC	AA	GG	GG	TT	GG	CC	CC	AA	GG	GG	AA	GG	CC	TT	GG	GG	AA	TT	TT	TT	GG	GG	TT	AA	CC	AA	TT	GG	CT	TT	GG	CC	CC	TT	CC	CC	TT	GG	CC	AA	TT	AA		CC	TT	GG	GG	AA	AA	CC	AA	CC	TT	AA	CC	GT	AA	AA	CC	CC	GG	TT	CC	GG	CC	GG	CC	CC	CC	CC	TT	GG	CC	TT	CC	CC	TT	TT	CC	TT	GG		CC	CC	TT	CC	CC	CC	AA	GG	GG	CC	CC	CC	GG	GG	CC	GG	GG	GG	AA	TT	CC	TT	TT	CC	GG	GG	GG	TT	TT	TT	GG	AG	TT	AA	AA	GG	TT	AA	AA	CC	GG	CC	TT	TT	CC	TT	GG		AA	GG	GG	GG	GG	TT	TT	CC	TT	TT	GG	GG	GG	AA	GG	GG	AA	TT	TT	CC	AA	TT	CC	AA	AA	GG	AA	CC	GG	AA	CC	TT	TT	AA	TT	AA	AA	GG	CC	AA	GG	AA	AA	TT	CC	CC	TT	GG	TT	AA	GG	AA	AA	AA	TT	GG	AA	GG	CC	GG	GG	CC	CC	GG	CC	GG	TT	CC	GG	CC	GG	AA	TT	AA	GG	CC	GG	GG	AA	CC	GG	TT	GG	CC	CC	TT	CC	AA	AA	CC	CC	TT	AG	TT	AA	TT	GG	TT	AA	AA	TT	TT	GG	AA	CC	AA		GG	CC	CC	CC	TT	TT	CC	CC	CC	GG	AA	GG	CC	TT	TT	GG	TT	AA	CC	TT	AA	GG	TT	TT	CC	CC	CC	TT	TT	TT	GG	CC	GG	GG		TT	TT	AA	GG	TT	TT	CC	GG	AA	AA	AA	GG	CC	GG	CC	GG	GG	TT	GG	CC	TT	TT	GG	AA	CC	TT	CC	CC	GG	GG	GG	CC		AA	CC	GG	CC	CC	CC	CC	AC	CT		GT	TT	GG	CC	CC	GG	GG	TT	CC	CC	TT	GG	CC	CC	TT	GG	CC	TT	GG	TT	AA	CC	AA	AA	AA	AA	AA	GG	AA	TT	CC	CC	AA	TT	AA	TT	CC	GG	AG	TT	GG	CC	GG	GG	GG	CC	GG	GG	TT	TT	CC	AA	AA	TT	AG	CC	CC	AA	GG	TT	CC	AA	AA	CC	TT	CC	CC	AA	CC	CC	AG	TT	TT	CC	CT	GT	TT	AA	TT	AA	CC	CC	AA	GG	AA	CC	CC	GG	TT	CC	TT	CC	AA	GG	TT	GG	TT	AA	GG	TT	GG	CC	TT	TT	AA	GG	CC	CC	AA	TT	CC	TT	GG	TT	TT	TT	GG	GG	CT	CC	GG	TT	AA	AA	GG	TT	CC	GG	CC	GG	GG	AA	GG	CC	AA	AA	CC	AA	AA	AA	TT	CC	AA	CC	AA	AA	TT	AA	TT	AA	CC	CC	AA	GG	CC	GG	AA	AA	CC	AA	GG	TT	GG	CT	CC	TT	CC	TT	TT	AA	GG	TT	AA	TT	CT	AA	CC	AA	CC	GG	AA	GG	CC	AA	AA	AA	AA	AA	TT	AA	TT	TT	TT	TT	GG	AA	TT	TT	AA	CC	CC	GG	GG	CC	CC	AA	CC	TT	GG	CC	GG	CC	CC	CC	TT	TT	CC	GG	AA	TT	TT	AA	CC	AA	AA	GG	AA	AA	AA	TT	TT	CC	GG	AG	GG	CC	AA	AA	TT	CC	CC	GG	CC	GG	GG	GG	CC	AA	GG	GG	CC	AA	GG	AA	AA	CC	CC	TT	CC	AA	TT	TT	TT	CC	CC	CC	CC	AA	TT	TT	GG	CC	TT	TT	AA	GG	CC	GG	CC	TT	GG	AA	TT	TT	GG	GG	TT	TT	GG	AA	TT	CT	TT	AA	CC	GG	GG	CC	CC	TT	CC	GG	GG	AA	CC	AA	TT	GG	GG	TT	GG	CC	AA	CC	GG	AA	AA	AA	TT	CC		TT	GG	TT	CC	TT	GG	CC	AA	GG	TT	CC	TT	GG	GG	GG	AA	TT	CC	CT	AA	TT	TT	CC	CC	TT	GG	TT	TT	AA	TT	TT	CC	AA	CC	AA	GG		CC	TT	AA	GG	AA	AA	GG	AA	TT	AA	TT	CC	GG	CC	AA		GG	CC	AA	GG	CC	AA	AA	TT	GG	AA	CC	GG	TT	GG	TT	TT	TT	CC	TT	CC	CC	TT	GG	AA	TT	AA	CC	GG	TT	GG	AA	TT	AA	GT	CC	TT	CC	GG	CC	TT	TT	TT	AA	GG	TT	GG	CC	AA	AA	TT	AA	AA	TT	GG	GG	GG	TT	CC	GG	GG	CC	TT	GG	GG	AA	AA	CC	AA	GG	AA	CC	CC	TT	CC	CC	AA	GG	GG	AA	CC	GG	AA	GG	TT	TT	AA	CC	CC	AA	TT	TT	CC	TT	CC	CC	GG	GG	TT	CC	CT	CC	AA	CC	TT	TT	TT	TT	CC	AA	GG	CC	CC	AA	TT	GG	AA	CC	CC	CC	AA	GG	GG	TT	GG	TT	AA	CC	AG	CC	AA	TT		GG	AA	AA		AA	CC	GG	CC	CC	CC	CC	AA	CC	GG	GG	GG	AA	AA	GG	TT	CC	AA	GG	TT	TT	GG	GG	GG	CC	CC	GG	AA	CC	AA	TT	CC	GG	GG	TT	GG	AA	TT	GG	AA	CC	CC	TT	AA	GG	CC	TT	TT	CC	TT	AA	AA	CC	CC	TT	GG	CC	AA	GG	AA	TT	TT	CC		TT	CC	CC	GG	AA	TT	CC	AA	GG	GG	TT	TT	TT	AA	CC	CC	CC	CC	CC	TT	CC	AA	TT	GG	AA	TT	TT		AA		TT	GG	AA	AA	GG	CC	TT	TT	CC	TT	TT	TT	TT	TT	CC	GG	AA	GG		TT	AA	CC	TT	GG	GG	AA	GG	TT	AA	GG	AA	GG	GG	GG	AA	GG	AA	CC	TT	CC	AA	AA	CC	TT	AA	CC	AA	CC	CC	CC	CT	AA	AA	TT	GG	TT	TT	AA	TT	GG	TT	GG	TT	AA	AA	TT	CC	AA	TT	CC	TT	AA		AA	TT	CC	TT		AA	TT	TT	GG	CC	TT	GG	TT	GG	CC	GG	TT	TT	CC	TT	AA	CC	AG	AA	AA	AG	CC	AA	TT	CC	TT	GG	AA	GG	CC	AA	CC	GG	CC	TT	CC	GG	CC	TT	TT	CC	TT	GG	AA	CC	TT	GG	GG	GG	TT	TT	CC	CC	GG	AA	GG	GG	GG	TT	CC	TT	AA	AA	AA	AA	GG	CC	AA	AA	AA	CC	AA	GG	AG	CC	GG	TT	TT	CC	TT	AA	AA	GG	TT	CC	AA	CC	CC	AA	TT	GG	AA	CC	GG	AA	GG	TT	TT	CC	AA	TT	GG	AA	GG	AA	AA	GG	AA	GG	CC	TT	TT	GG	CC	AA	AA	GG	TT	GG	GG	GG	CC	AA	CC	TT	CC		CC	CC	TT	CC	GG	CC	GG	AA	CC	GG	CC	GG	CC	TT	TT	GG	GG	TT	CC	GG	TT	CC	AA	CC	TT	AA	TT	TT	AA	CC	CC	GG	TT	AA	TT	AA	CC	CC	CC	GG	GG	AG	TT	AA	GG	TT	CC	CC	GG	AA	GG	TT			CC	CC	CT	TT	AA	GG	AA	AA	AA	CC	GG	AA	CC	AA	TT	CC	AA		TT	CC	CC	GG	GG	AA	TT	TT	AA	AA	TT	CC	AA	TT	GG	GG	AA	TT	TT	AA	TT	GG	CC	GG	CC	AA	CC	GG	CC	TT	AA	AA	TT	AA	AA	AA	CC	TT	AA	TT	AA	TT	GG	TT	TT	CC	AA	CC	TT	AA	CC	CC	AA	AA	TT	AA	GG	CC	GG	AA	GG	GG	GG	TT	GG	CC	CC	AA	AC	GG	GG	CC	AA	AA	TT	CC	CC	GG	CC	GG	GG	AA	AA	CC	TT	AA	AA	CC	GG	CT	AG	GG	CC	GG	GG	TT	TT	AA	AA	CC	CC	AA	GG	AA	AA	TT	AA	TT	TT	AA	CC	GG	GG	CC	CC	TT	CC	GG	GG	AA	CC	AA	TT	GG	GG	AA	TT	GG	TT	TT	TT	CC		TT	TT	TT	AA	AA	GG	AA	TT	TT	AA	GG	AA	TT	CC	TT	AA	AA	TT	TT	AA	TT	GG	AA	CC	AA	AA	GG	CC	CC	CC	AA	TT	AA	GG	AA	GG	TT	CC	GG	TT	AA	TT	AA	AA	TT	GG	AA	AA	GG	TT	GG	GG	CC	GG	GG	GG	AG	TT	CC	CC	CC	GG	GG	AA	GG	CC	GG	GG	AA	GG	GG	CC	CC	GG	TT	GG	GG	GG	GG	AA	TT	CC	GG	AA	TT	GG	AA	AA	CC	AA	AA	AA	CC	CC	CC	GG	GG	TT	TT	TT	TT	GG	GG	TT	AA		AA	GG	AA	CC	TT	AA	AA	TT	TT	GG	AG	TT	AA	TT	AA	TT	GG	AA	CC	GG	GG	GG	GG	GG	CC	CC	TT	AA	CC	GG	AG	AA	CC	CC	AA	CC	CC	AA	CC	CC	AG	TT	TT	CC	AA		GG	TT	GG		TT	AA	GG	GG	GG	GG	AG	CC	GG	GG	AA	GG	AA	AA	TT	TT	GG	AA	AA	TT	AA	GG	AA	TT	CC	TT	GG	AA	GG	GG	AA	AA	CC	CC	TT	CC	GG	CC	CC	CC	TT	AA	AA	AA	AA	CC	TT	AA	GG	GG	CC	GG	CC	AA	TT	CC	GG	AA	AA	GG	CC	CC	TT	CC	GG	CC	CC	GG	CC	GG	AA	GG	AA	CC	GG	CC	AA	GG	GG	AA	AA	TT			GG	CC		CC	AA	CC	TT	CC	GG	CC	GG	GG	CC	CC	CC	GG	CC	CC	TT	GG	AA	CC	CC	GG	AA	GG	AA	CC	GG	GG	CC	TT	GG	CC	GG	TT	AA	TT	GG	CC	CC	TT	GG	GG	AA	TT	CC	GG	AA	TT	AA	CC	CC	TT	AA	GG	AA	GG	TT	TT	CC	TT	GG	CC	AA	TT	TT	GG		TT	TT	GG	AA	CC	CC	CC	CC	CC	GG	AA	CC	AA	TT	GG	TT	CC	GG	CC	GG	AA	CC	GG	AA	CC	CC	AA	TT	CC	CC	AA	TT	AA	GG	TT	AA	TT	CC	TT	AA	TT	CC	CC	AA	GG	GG	GG	CC	AA	GG	CC	GG	AA	TT	AA	CC	AA	TT	CC	CC	AA	AA	CC	CC	TT	AA	GG	AA	CC	TT	GG	GG	AA	GG	TT	GG	TT	GG	AA	AA	GG	AA	CC	GG	CC	AA	TT	TT	AA	CC	TT		GG	TT	CC	AA	AA	CC	CC	TT	AA	CC	GG	AA	AA	TT	AA	AA	CC	TT	CC	GG	CC	TT	GG	TT	CC	AA	CC	GG	AA	CC	GG	CC	GG	AA	TT	TT	TT	CC	CC	GG	CC	GG	TT	CC	CC	AA	CC	TT	TT	TT	GG	TT	AA	AA	CC	TT	GG	AA	TT	CC	TT	CC	AA	AA	GG	CC	CC	GG	AA	GG	GG	GG	CC	TT	TT	CC	AA	CC	TT	TT	AA	AA	GG	GG	CC	TT	CC	GG	CC	GG	CC	CC	GG	CC	AA	GG	CC	AA	CC	CC	CC	TT	GG	AG	AA	TT	AA	CC	GG	AA	GG	CC	CC	CC	AA	TT	TT	GG	GG	TT	AA	CC	AA	GG	CC	GG	TT	GG	TT	TT	TT	TT	GG	CC	TT	AA	AA	CC	CC	TT	GG	AA	CC	CC	CC	TT	GG	AA	GG	TT	GG	AA	CC	AA	GG	TT	GG	GG	CC	CC	CC	GG	GG	AA	TT	TT	TT	TT	TT	TT	AA	CG	GG	TT	TT	TT	AA	CC	TT	TT	GG	AA	TT	CC	TT	CC	GG	AA	CC	GG	TT	AA	AA	GG	TT	CC	CC	GG	AA	TT	CC	AA	AA	CC	TT	AA	GG	TT	CC	CC	TT	CC	TT	GG	CC	TT	CC	GG	GG	AA	AA	CC	CC	AA	TT	TT	AA	CC	CC	AA	CC	AA	CC	CC		GG	CC	GG	AA	GT	AA	AA	AA	GG	TT	GG	GG	GG	TT	TT	TT	CC	AA	AA	AA	GG	AA	TT	CC	GG	GG	AA	GG	TT	GG	GG		GG	CC	CC	AA	CC	AA	GG	GG	AA	CC	AA	AA	CC	CC	CC	GG	AA	CC	AA	TT	GG	AA	AA	TT	CC	CC	AA	AA	GT	TT	CC	AA	AA	GG	GG	CC	TT	GG	AA	GG	GG	CC	CC	CC	CC	AA	AA	AA	GG	CC	CC	CC	TT	TT	GG	TT	AA	CC	TT	CC	GG	GG	AA	TT	CC	CC	AA	GG	GG	CC	CC	TT	AA	AA	CC	GG	TT	GG	TT	AA	TT	CC	AA	AA	TT	GG	CC	CC	CC	AA	TT	GG	GG	TT	CC	GG	GG	AA	GG	AA	GG	AA	GG	TT	AA	CC	AA	GG	GG	AA	TT	CC	TT	TT	AA	CC	CC	AA	CC	AA	AA	AA	CC	CC	CC	CC	TT	AA	GG	AA	GG	TT	AA	TT	AA	CC	AA	CC	TT	TT	CC	AA	CC	TT	GG	TT	GG	AA	TT	AA	TT	TT	AA	CC	AA	CT	AA	CC	CC	GG	GG	CC	GG	GG	GG	TT	CC	AA	GG	GG	GG	TT	TT	TT	TT	CC	TT	TT	GG	GG	GG	AA	AA	TT	AA	GG	CC	GG	CC	GG	AA	CC	GG	CC	GG	TT	TT	AA	AA	TT	AA	CC	CC	AA	GG	AA	TT	TT	CC	CC	TT	TT	GG	AA	AA	CT	AA	TT	CC	CC	TT	TT	TT	AA	CC	GG	TT	AA	CC	TT	GG	AA	TT	TT	GG	GG	CC	GG	TT	TT	GG	GG	AA	TT	TT	GG	AA	CC	CC	AA	AA	AC	GG		TT	TT	AA	GG	CC	AA	GG	GG	CC	AA	GG	TT	AA	TT	TT	CC	CC	AA	GG	CC	GG	TT	TT	TT	GG	GG	AA	GG	CC	TT	CC	TT	GG	AA	AA	TT	CC	CC	AA	GG	GG	AA	GG	CC	AA		AA	TT	GG	AA	TT	AA	AA	CC	TT	TT	TT	TT	GG	TT	GG	GG	AA	CC	AA	AA	AA	AA	GG	CC	GG	GG	CC	GG	CC	AA	GG	CC	AA	CC	GG	CC	AA	AA	CC	GG	CC	GG	AA	CC	TT	GG	CC	GG	TT	CC	TT	TT	TT	CC	AA	CC	TT	CC	AA	TT	AA	AA	TT	CC	TT	TT	TT	TT	TT	TT	GG		AA	AA	AA	AA	GG	AA	GG	GG	GG	CC	GG	GG	CC	CC	AA	AA	CC	TT	CC	GG	GG	CC	CC	CC	GG	CC	GG	AA	GG	TT	AA	GG	CC	GG	CC	GG	TT	GG	TT	TT	CC	TT	TT	GG	TT	TT		AA	GG	CC	TT	CC	AA	TT	AA	GG	CC	GG	GG	CC	GG	CC	GG	AA	CC	CC	CC	GG	CC	GG	AA	CC	GG	CC	CC	TT	GG	CC	TT	TT	CC	CC	GG	GG	CC	CC	TT	AA	GG	AA	CC	TT	CC	TT	GG	CC	GG	TT	GG	CC	TT	GG	TT	GG	TT	AA	TT	TT	CC	CC	GG	GG	TT	TT	CC	TT	CC	AA	GG	TT	GG	AA	CC	GG	GG	AA	AC	TT	AA	TT	CC		GG	GG	CC		TT	AA	TT	TT	AA	GG	AA	CC	AA	TT	CC	AA	GG	TT	TT	AA	AA	GG	CC	GG	AA	GG	GG	CC	GG	CC	TT	TT	TT	GG	CC	GG	GG	TT		GG		CC	CC	GG	TT	GG	TT	AA	GG	TT	CC	TT	GG	TT	CC	CC	TT	TT	AA	CC	CC	CC	GG	GG	TT	TT	AA	CT	AA	GG	GG	GG	CC	TT	TT	AA	GG	AA		TT	TT	TT		CC	TT	CC	TT	GG	TT	TT	CC	CC	TT	AA	TT	GG	AA	CC	GG	GG	AA	AA	CC	CC	TT	AA	CC	AA	CC	TT	AG	TT	AA	TT	TT	TT	GG	GG	TT	TT	CC	AA		AA	CC	AA	GG	GG	AA	TT	GG	CC	AA	CC	TT	TT	AA	CC	TT	AA	AA	TT	TT	GG	CC	GG	GG	AA	GG	TT	TT	CC	CC	GG	TT	GG	CC	TT	GG	CC	TT	GG	GG	AA	CC	TT	TT	AA	GG	GG	AA	CC	AA	AA	GG	CC	GG	TT	TT	CC	TT	TT	GG	CC	CC	CC	AA	GG	AA	TT	TT	CC	GG		AA	GG	GG	AA	CC	TT	CC	TT	GG	CC	TT	TT	CC	CC	CC	AA	AA	CC	GG	AA	GG	CC	CC	AC	AA	GG	GG	TT	TT	TT	AA	TT	CC	AA	GG	TT	GG	GG	TT	CC	TT	GG	CC	CC	CC	CC	AA	GG	CC	CC	GG	AA	CC	AA	TT	CC	GG	AA	CC	AA	AA	AA	AA	AA	GG	TT	TT	CC	TT	GG	AA	CC	TT	GG	TT	TT	TT	CC	AT	CC	AA	GG	AA	CC	CC	CC	CC	AA	AA	AA	CC	AA	CC	GG	AA	CC	TT	CC	CC	CC	GG	AA	TT	GG	GG	TT	AA	TT	AA	CC	AA	TT	CC	GG	AA	CC		TT	CC	TT	GG	GG	GG	CC	CC	CC	GG	CC	AA	GG	TT	AA	AA	CT	TT	TT	TT	TT	CC	CC	CC	TT	CC	TT	GG	AA	TT	TT	GG	GG	GG	TT	GG	GG	TT	TT	GG	CC		CC	TT	GG	AA	TT	TT	AA	AA	AA	GG	TT	CC	GG	GG	TT	GG	TT	AA	CC	TT	GG	TT	TT	AA	GG	TT	CC	GG	AA	AA	TT	AA	GG	AA		GG	CC		GG	AA	GG		CC	AA	AA	GG	AA	AA	TT	CC	GG	GG	AA	TT	AA	TT	GG	TT	TT	CC	CC	AA	CC	CC	TT	TT	TT		AA	CC	AA	CC	TT	AA	CC	CC	TT	CC	AA	AA	CC	CC	GG	GG	CC		TT	CC	CC	TT	AA	AA	AA	TT	CC	GG			GG	GG	GG	AA	GG	GG	CC	GG	AA	AA	CC	AA	AA	CC	CC	CC	GG	TT	CC	TT	GG	GG	TT	GG	TT	AA	TT	CC	AA	TT	GG	GG	AA	GG	AA	AA	CC	AA	AA	TT	AA	TT	AA	AA	CC	GG	GG	TT	GG	CC	TT	TT	TT	TT	CC	CC	TT	CC	CC	CC	TT	TT	TT	CC	GG	AA	TT	GG	GG	GG	AA	TT	AA	AA	CC	AA	GG	TT	AA	TT	CC	CC	TT	CC	GG	CC	CC	GG	CC	AA	CC	AA	AA	AA	GG	CC	AA	CC	CC	CC	AA	GG	GG	GG	GG	CC	TT	GG	GG	TT	CC	CC	AA	GG	AA	AA	CC	AA	CC	GG	TT	AA	GG	GG	CC	GG	TT	GG	TT	GG	GG	GG	GG	GG	CC	GG	CC	GG	CC	CC	TT	GG	TT	AA	GG	AA	TT	CC	TT	AA	GG	TT	TT	TT	GG	GG	TT	CC	AA	TT	TT	GG	TT	AA	AA	AA	GG	CC	CC	CC	AA	TT	CC	AA	AA	AA	CC	CC	CC	GG	TT	TT	CC	GG	TT	AA	AA	TT	CC	TT	CC	CC	GG	AA	AA	CC	AA	CC	GG	AA	GG	AA	GG	GG	CC	CC	GG	TT	TT	TT	AG	GG	CC	GG	AA	TT	TT	TT	TT	TT	TT	GG	GG	GG	TT	GG	GG	GG	TT	TT	CC	GG	TT	AA	TT	GG	AA	GG	CC	CC	TT	TT	GG	GG	AA	GG	TT	CC	TT	GG	AA	AA	AA	TT	TT	GG	TT	TT	TT	CC	CC	CC	CC	GG	TT	GG	TT	TT	TT	GG	AA	CC	TT	GG	AA	TT	CC	GG	CC	AA	AA	CC	GG	TT		GG	AA	AA	CC	GG	TT	GG	AA	GG	TT	AA	TT	CC	CC	AA	GG	GG	AA	GG	TT		TT	CC	AA	GG	AA	TT	TT	CC	GG	GG	AA	AA	AA	CC	AA	TT	GG	CC	AA	CC	CC	GG	GG	TT	AA	CC	TT	CC	GG	CC	CC	TT	AA	CC	GG	CC	TT	CC	AA	GG	GG	CC	AA	AA		AA	AA	AA	TT	TT	TT	AA	GG	TT	GG	CC	GG	TT	GG	CC	AA	CC	CC	AG	AA	CG	AC	CC	TT	GG	CC	TT	CC
LA3137	0.0549	0.514386	94.6015	641.674	346.049	496.168	1893.16	14775.7	621.426	18961.8	AG	GG	AC	GG	GG	AG	GG	AA	AA	TC	AT	AA	GG	CC	CC	CC	CC	AG	AA	GG	CC	TC	TC	AG	AA	GG	CC	AA	TC	GG	AG	AC	TC	GG	AG	TC	AG	CC	TT	AA	TT	CC	TT	AA	TC	AA	AG	TC	GG	GG	CC	GG	AA	CC	TC	TC	TC	AG	GG	TG	TC	GG	GG	TT	TT	AT	GG	AG	GG	CG	AG	CC	GG	AA	AC	CC	AT	CC	CC	CG	TT	GG	CC	TC	TC	AG	TT	TT	GG	AA	AA	TT	CC	CC	CC	TT	CC	AA	TC	CC	CC	CC	AG	TT	CC	GG	GG	TG	TT	AA	GG	GG	TT	AG	TT	TT	TG	TT	CC	GG	AA	AC	TT	AA	TC	GC	CC	AG	TA	CC	AA	AA	TT	GG	CC	AG	AG	GG	TC	CC	AG	TT	AG	CC	TC	AC	TC	AG	AA	AA	CC	GG	TT	TT	AA	AC	TT	AA	TT	TC	AG	AA	TT	AC	AA	AA	AG	TT	CC	AT	CC	AT	TC	TT	CC	CC	CC	TC	TC	TT	TT	TA	AA	AA	TC	TC	GG	AC	TT	TC	CC	TT	AA	GG	GC	TC	TA	TT	TT	AG	GG	GC	AA	GC	GG	GG	CC		AG	AA	TT	TT	TT	CG	GG	AA	TT	AG	AA	TG	TA	TT	AG	GG	TG	GG	AA		TC	CC	CC	AG	AC	GG	TT	GG	TC	CC	CC	CC	AA	CC	AC	TG	TG	AG	TC	GG	AA	AA	AA	GG	GG	GG	AT	GG	TT	AA	TC	GC	CC	AA	AG	TT	AA	CC	AA	AG	TC	TC	TT	TT	GG	AA	CC	TC	TT	TT	AA	AA	TC	TC	GG	CC	TC	AA	GG	GG	CC	AA	TT		AG	CC	TT	TC	AA	CC	TC	GG	TC	CC	CC	AG	TT	TT	TT	AG	AA	AA	TC	CG	TG	TT	AG	AG	TT	GG	TT	CC	TT	TC	AA	AT	AA	TC	AA	CC	TC	TT	GG	TC	AT	AG	AA	AG	CC	AG	CG	GG	TC	TT	CC	TT	TG	TC	AG	AG	TC	AA	CC	TT	CC	CC	TT	GG	AA	GG	CC	TT	CC	TT	AA	AA	GG	AG	GG	AA	CC	TC	TC	TA	CC	TC	AG	AG	AG	AG	GG		AA	GG	AA	CC	AA	AG	TC	AA	CC	AG	AA	TG	TT	AA	TT	AC	AA	GG	AA	TT	AG	TT	AA	TC		CC	TT	AC	TT	AA	GG	TC	GC	CC	AA	AC	AA	GG	TC	TC	TT	AA	TC	CC	TT	TC	GG	GG	CC	GG	AA	CC	AG	CC	TT	AG	TC	AA	CC	TC	CC	AA	TA	TG	CC	TT	AA	AA	AA	TT	GG	TA	TC	AA	TG	CC	AA	TT	TC	AG	AA	AA	GG	GC	GG	AG	AA	CC	TC	AA	TA	AA	TC	CC	TC	TT	AC	CC	AT	AT	TT	TC	TG	AA	TC	AC	TC	TC	CC	GG	CC	CC	TT	AA	TC	AC	AG	GG	TT	TC	AA	AA	AG	TC	AG	TT	GG	AA	CG	TT	GG	CC	AG	CC	TC	AA	TC	AA	GG	AA	CC	CC	AC	AT	CC	CC	CC	CC	AA	AG	CC	TT	TT	AC	GG	AG	TC	TT	AA	TC	GG	GG	TC	CC	CC	TT	AG	TG	AA	TA	TT	CC	CC	AA	TT	AT	CC	TT	TT	AT	TT	TT	AC		GG	AG	AC	TT	TT	CC	AG	TT	TG	CC	AA	TT	AA	AG	CC	CC	TT	TT	CC	AA	AA	TC	CG	TA	CC	TT	GG	TC	AC	TC	AA	GG	AC	GG	CC	TT	TC	GG	AA	GG	TT	AG	TC	AG	AT	GG	AG	AA	AG	TC	GG	AC	AA	TC	CC	TC	TT	CC	GG	TC	TT	GG	GG	TC	AA	TG	TC	GG	CC	AG	CC	GG	AG	AA	AA	TT	GG	CG	TC	AA	AA	GG	TG	AG	CC	CC	GG	TC	TC	AT	TC	AA	AC	AG	GG	GG	AC	TT	GG	AG	TT	AC	TC	AC	TC	TG	AG	TT	TT	CC	CC	TC	AG	AG	TT	AG	AG	GC	TC	TC	GG	GG	AG	TC	AG	AG	TT	GG	AT	TC	TC	CG	AC	AA	TT	AA	TT	CC	AG	CG	AA	CC	TC	GG	AG	TC	TC	CC	TG	CC	AG	GG	AG	TC	TC	AC	GG	TC	GG	GG	TT	AA	GG	GG	CC	TT	AA	TA	TT	TC	AG	TA	TC	TG	AG	TC	TT	TG	TC	TC	GG		AG	TC	TC	TC	CC	TG	TC	GG	TG	AG	GG	AC	AG	TC	AG	CC	CC	TC	TC	AG	AA	AG	TC	TG	GC	TT	TC	CC	TC	TC	TG	AG	AG	CC	TC	AT	TT	AC	AG	CC	AG	AC		TC	CC	TT	AA	GG	CC	TG	AA	TC	AG	TG	TC	AG	TT	TC	AG	TC	AG	TC	AG	AG	AG	AA	AT	AG	TT	AG	GG	TC	AG	CC	TC	AA	TC	TT	CC	TT	AA	AA	TC	AG	CC	TA	GG	CC	AG	GG	AG	GG	TG	AC	TA	AA	AG	TA	TT	AG	AG	GG	TT	TC	AG	TG	TC	AG	AT	TA	AG	CC	AC	CC	AG	GC		GG	GC	GG	CC	AA	CC	TT	CC	CC	TT	GC	GG	TT	AG	TA	TC	AC	AC	TA	AG	AG	TG	AG	AA	AG	AT	TA	TC	TT	CC	TC	AG	CG	AA	AC	AC	AG	TC	TG	AT	TT	AA	AA	GG	TT	GG	CC	TT	GG	TT	CC	TT	CC	GG	GG	CC	AA	CC	TA	CC	TC	CC	CC	AG	TT	GG	TT	TT	GG	AA	AG	TC	AT	TC	TT	AA	TG	TC	AT	AG	AG	AG	AG	AT	CC	AA	AG	AG	CC	AA	AG	AA	TA	GC	AG	AG	TC	AA	TC	TA	TC	AG	TC	CC	TT	TT	TC	AG	GG	TC	AT	GG	AA	AC	TT	AG	TT	GG	CC	GG	AA	AA	TG	TT	TC	TC		AG	AA	GG	GC	TT	TC	CC	GC	CC	TC	AG	GC	TT	GG	TC	TC	AG	TG	TC		AA	GG	GG	AG	AA	TT	TC	TC	GC	AG	TA	AA	GC	AG	AT	TA	TC	CC	TG	TC	AG		TC	AG	TC	AG	AG	TC	TC	AG	TG	AG	TA	TC	CC	AA	TT	TC	CC	TC	GG	TT	AG	GC	TG	TT	TC	TG	CC		AG	AA	GG	AG	AG	AG	TC	AA			TC	TG	GG	AG	TG	CG	TC	TG	TC	AG	TC	AG	TA	TC	AA	TC	AG	CG	AC	AG	AG	TG	AG	TA	TG	AG	TC	AG	CC	AC	TA	TC	GG	AG	AG	CG	TC	TC	AG	TC	TT	TC	AG	AG	AG	TT	CG	AT	GG	CC	TT	GG	AG	AT	AG	TC	AG	AG	TT	AG	AG	AC	TC	TC	AG	AT	AG	AG	CG	TC	TC	AT	CC	TC	TG	AT	AA	GG	AA	AG	AC	TA	TA	AG	TT	CG	TC	AG	TC	TC	TC	CC	CC	TG	CC	AG	CC	CC	TA	AG	TA	TC	TA	CC	AC	AG	CC	AT	TC	TC	TG	TC	TG	TC	GG	CG	TG	AG	AG	AG	TG	AG	AG	TC	TC	AG	TG	TC	CC	AG	GG	TA	TC	AG	AG	TC	AA	TG	TC	TA	TC	AC	AG	TA	AG	AG	AT	AG	AC	AG	AG	AG	AG	TT	AG	CC	TC	TT	CC	AA	AG	AG	GG	GG	GG	AA	GG	CC	GG	CC	AC	TT	GG	CC	AA	AG	TC	AA	GG	CC	CC	TC	GG	TT	TT	GG	AA	CC	CC	TT	AA	TC	TC	AG	AG	AG	TC	TC	AG	GG	CG	AG	TT	AG	AG	TC	CG	AG	TC	TC	GG	TC	TC	TC	TC	AT	GC	TC			TT	TT	CC	GG	AA	CC	GG		AC	TC	TG	GG	TC	AG	AT	TC	AG	AG	TC	TC	AA	CC	GG	AA	AC	CC	CC	CC	AA	CC	AG	AT	TC	GG	TC	AA	GG	CC	AC	GG	TT	AG		TC	TT	TG	GC	CC	TG	TC		TT	TA	TC	TC	TC	TC	CC		TG	TT	AG	TC	TG	AG	AG	AA	TG	GG	CC	CC	GG	CC	CC	AA	TT	GG	GG	TC	GG	GG	AG	TG	GC	TT	CC	CC	TA	AT	AC	TG	AC	AG	AC	AG	AG	CC	GG	TC	AG	AG	TT	TC	AT	AG	TG	AG	TC	AG	AG	CC	TT	AG	GG	AG	TC	GG	AC	TC	GC	AG	AA	TC	AG	AA	TT	TC	CC	TT	TT	TC	GG	AA	TC	AG	AG	TG	AG	TG	AT	TG	AG	AG	AG	GC	TG	TC	TA	TC	TG	AG		AA	AG	AG	CC	TC	TC	TA	CG	TC	AG	TC	AA	TC	GG	TG	AA	GG	TC	CC	CC	TC	TC	CC	CC	CC		AC	GG	AG	AG	GG	GG	AA	GG	CC	GG	AC	TC	TC	CC	TC	GG	AA	GG	TT		GG	TC	AG	TC	AC	TG	TC	AG	TG	TG	TC	TC	AG	AG	GC	GG	AC	AG	TG	GC	AC	CC	TT	GG	CC	GG	AA	AG	AC	AG	AA	GG	TT	TC	AG	TG		AC	GG	GG	TT	AT	AG	AG	AG	AG	GG	AA		AA	CC	GC	AG	TC	TC	TT	AA	GG	TT	GG	TG	TG	GG	TC	TT	TT	AG	CG	AA	AA	TC	AG	CC	AA	AT	TT	GG	AA	AG	GC	TC	GG	AT	AG	TC	CG	AG	CC	TC	AG	TC	TT	AA	TG	TC	GG	AG	TG	TC	AG	TG		AG		GG	AG	AA	TG	TA	TA	TC	AG	TA	AG	TC	CC	TT	AA	TT	AC	TC	TA	AC		AG	TC	TC	TC	TA	CG	TA	TC	AG	AT	CC	TA	AC	AA	TC	AC	TC	AG	TC	TC	AG			TC	AG	CC	AG	AG	AG	TC	CC	TA	TC	TC	AG	AG	TT	CG	TC	TC	TG	GG	AG	CC	GG	AA	CC	AG	TC	AG	TG	CC	AG	TC	GG	AG	AG	GG	TC	TT	TT	TC	TG	AG	AA	AA		AG	GG	GG	GG	TC	TT	AG	TA	AC	TC		AG	TC	TC	TC	GG	TC	TC	AT	TC	TC	AG	AG	AG	TC	CC	TG	GG	TC	CC	AG	GG	TC	CC	CC	TC	TC	TC	AG	AG	AC	CC	TA	AT	TC	TC	TT	AC	AA	TT	AG	AG	CC	GG	CC	CC	AG	AT	CC			TG	AG	GG	AT	TT	GG	GG	GG	AG	GG	TA	TT		AG	AA	AG	GG	TC	AG	GC	AG	TG	TT	TG	TT	AG	AG	CC	AT	AG	TT	AG		CC	TA	AC	AG	AG	TT	AG	AG	TA	AT	AG	TT	AG	AA	TT	TT	GG	AA	CC	GC	TT	TG	GC	AC	AG	TT	TT	TC	GG	TT	TC	TT	TT	AA	AG	AA	TA	CC	AA	GG	GG	CC	CC	AG	TC	AA	AA	TT	CC	CC	CC	TT	GG	CG	AA	AG		TG	CC	TA	TT	GC	CC	CC	TC	AT	CC	AA	TT	AG	TA	TG	TC	GC	TC	AG	TC	CG	TC	TC	AG	TC	CC	AG	AA		TT	TC	AG	TC	GG	GG	AG	GG	AA	TC	TT	TG	GG	AA	CC		CC	AA	AG	TG	TT	TC	AG	TT	AA	CC	TT	AG	GG	TC	CC	CC	CC	TT	CC	AA	GG	GG	AA	TT	TT	TT	CC	CC	CC	TC	TC	AA	TC	CC	TT	AG		GC	AA	AG	GG	TG	TC	AG	AG	AC	TC		AT	TT		CG		TC	TC	TA	AA		CC	TC		AG	GG	TG	AC	CC	AA	GG	AT	AA	TC	GC	CC	AA	AC	GG	TC	TA	AG	AT	CC	TT	CC	AG	CC	AA	CC	CC	GG	AA	AG	AG	AG	AA	TC	AG	TC	GG	GC	CC	TT	GG	TC	GG	CC	GC	CC	AG		CC	GG	GG	TT	CC	TC	AG	CC	AC	AA	TT	TT	TC	CC	GG	TT	AA	AG	GG	CC	AA	GG	TT	AA	CC	GG	AG	GC		AA		CC	GG	CC	CC	GG		AA	AT	TG	AA		GG	TT	AA	CC	TT	AT	AG	TT	CC	CC	AA	AA	AA	AG	AC	TC	AC	TC	TG	AG	TT	TC	GG	TC	TT	TA	AG	AG	CC	TT	TC	CC	AG	AG	TG	AT	TC	TT	AA	GC	AA	AG	AG	TC	AG	CC	AA	GG	AC	GG	TT	TT	GG	GG	AA	CC	TT	GG	AA	GG	AA	CC	TG	AA	AA	CC	CC	CC	GG		TT	TT			TC	AG	TC	CC	AA	TT	CC	AA	TC	GG	AA	AA	TT	AA	GG	TT	GG	GG	GG	TT	CC	CG	AG	AT	CC	CC	AA	GG	TC	CC	TA	TT	TA	TT	AG	AG		TA	AA	CG	TC	CC	TG	CC	TT	TT	AA	GG	CC	AA	GG	GG	GG	GG	GG	TT	TC	TC	AA	AA	GG	GG	AA	CC	GG	GG	GG	TT	GG	CC	GG	CC	TT	AG	TT	AG	AA	AG	TC	AG	AG	TT	CG	AG	TC	GG	CC	TT	CC	TC	TA		AG	TT	GG	CC	CC	AA	CC	AA	AA	GG	CC	CC	AA	AA	AC	TC	TG	AG	CC	TC	TA	GG	AA	TT	CC	AA	TT	TA	TC	GG	AG	GG	GG	GG	AC	CC	GG	TC	CG	TC	TC	TT	GC	GG	GG	AT	AG	TC	GG	AA	AT		TG	TG	TT	CC	TC	AG	AG	CC	AA	TT	CC	CC	GG	TC	TG	GC	TG	TT	TC	CC	TT	AG		AG	CG	CC	GG	TG	AT	GC	CC	CC	CC	TT	GG	GG	AA	CC	GG	AA	GG	TT	AG	TC	CC	AC	TG	TT	CC	CC	GG	AA	CC	CC	TC	GG	TT	CC	TC	TC	CC	AG	AG	TC	AA	TG	AC	AA	CC	CG	TT	TC	GG	AT	AG	CC	CC	AG	GG	AG	GG	AA	TT	CC	TT	AA	AA	TG	AG	GG		TC	AG	TA	AG	TC	CG	TC	TC	TC	AA	TT	TC	AG	CC	TC	AT	TC	AG	AC	TC	TC	TC	AG	AT	GC	AG	TC	TA	AG	AG	AC	TC	TC	TA	TC	AA	GG	TC	GC	AA	AA	GG	AG	GG	AC	CC	GG	AA	CC	TT	TT	GG	AA	CG	GC	AG	AA	AG	AG	CC	TC	TC	AC	TT	TT	GG	GG	TA	TC	AT	TA	TC	CG	AG	AG	AG	CC	TT	AA	TT	TC	GG	AA	CC	CC	AA	GG	TC	TG	TT	TC	AC	AG	GG	TC	AG	AG	AC	AA	TC	GC	TC	TA	GG	TC	AG	TC	CC		TC	AC		AG	AG	AG	TC	CG	TC	CC	AC	TG	AC	GG	TC	CC	AA	TA	AG	AG	TC	TC	TC	AG	AG	AC	AA	TT	AC	CC	TA	AG	TT	CC	GC	AG	CG	AC	TC	GG	TC	TC	AG	GC	TC	TC	CG	AC	AG	CC	GG	AG	TT	CC	GG	CC	AA	TC	AA	TC	TT	AA	TT	AA	GG	AA	CC	CC	CC	GG	TA	GG	AG	CC		TC	AA	AA	TT	TC	TT	CC	AA	AA	AG	AC	CG	TT	TC			AC	TT	AG	AG	AG	CC	TC	TT	AA	GG	AC	AG	TT	AG	TG	AC	CG	CC	TA	AT	AG	CC	TC		TC	GG	TA	CC	AG	TG	GC	TC	TG	AG	AG	AA	CC	TC	CC	AT	TT	AA	TC	GG	TC	AA	AA	TC	TC	GG	CC	AA	AA	CC	CC	AA	GG	TC	CC	AA	TT	GG	GG	GG	AG	TC	AA	GG	AG	AG	AA	CC	TT	TT	CC	TC	TC	AC	GG	AA	TC	TA	TC	AC		TC	TC	AG	CC	CC	CG	AG	TT	AA	AG	TG	AG	TC	AA	AT	TC	AG	GC	TG	TC	TC	TC	TC	AG	TC	TC	AG	AG	AG	CC	TC	AG			GG	TC	AG	AG	AG	AG	GG	AA	TC	TC	AG	TC	AC	GG	TC	AA	TC	TT	TT	GG	AC	CC	GG	TC	AG	AG	CG		TC	GG	CC	AA	AA	TT	TT	GG	TC	AA	AA	TT	CC	CC	AA	AA	TT		TA	GG	TT	TT	TT	AA	GG	CC	CC	CC	AA	GG	GG	AA	AA	GC	TT	AA	TT	AT	GG	GG	CC	GG	CC	TT	CC	AA	GG	CC	TC	AG	CC	TG	CC	AA	TT	TT	CC	TC	TC	TC	TT	CC	CC	GG	TT	GG	TT	CC	AA	AG	TT	CC	AA	TT	TT	AA	AT	AA	TC	TT	TT	AA	TT	GG	AA	AA	AA	AA	TT	TT	CC	TC	AA	TC	CC	GG	AA	AA	TT	AA	TT	TT	TT	AA	CC		AA	CC	GG	TT	AA	AA	CC	TT	CC	CC	GG	GG	AA	TT	CC	GG	TT	CC	AG	AA	GG	GG	AA	TT	AA	AA	TT	TT	CC	CC	TA	CC	TT	TT	AA	CC	GG	GG	CC	TT	AA	AA	GG	CG	GG	AC	CC	TA	TT	TC	CC	TC	GG	AT	CG	AT	AG		AG	AC	AG	CG	AG	TC	TC	AG	AG	TG	TC	GC	TC	TC	AG	AG	TC	TT	TT	TT	TT	CC	TT	GG	TC	AA	CC	AG	CC	CC	CC	AC	TT	GC	AG	CC	AG	GC	AG	AT	TC	TC	GC	AG	TC	TC	TC	AG	AG	TG	AG	GG	CC	TG	TG	AC	TC	AG	TC	AC	AC	AG	AC	TC	AG	AG	GC	TC	TG	TG	AG	AC	AG	AG	TC	TC	TC	TC	AC		TC	AT	AC	GC	TT	AG	AC	AG	AC	AG	AA	TG	TG	AC	AG	CG	TA	AG	AG	TC	TA	AA	TA	AT	AG	TC	TC	TT	TC	AA	CC	AA	GG	TG	GG	AG	AG	AG	TG	TC	AA	AC	AG	AG	AT	AC	TC	GG	AT	CC	AG	AG	AG	TG	TC	AC	TC	TC	TA	TC	AG	AT	TC	CC	AG	CC	AA	CC	TC	CC	CC	GG	AG	GG	AT	AG	TC	CC	CC	TC	CG	AG	AT	GG	AG	TC	AG	GC	AA	CC	CG	AC	AG	CC	TC	TT	TT	GG	AC	CC	CC	TA	CC	CC	TG	GG	AG	AC	TC	AG	CC	CC	AG	GG	AG		AA	GG	AC	AG	AG	TC	GC	AG	TA	AG	TC	AG	CC	TC	AG	AG	AA		TG	TG	CG	TC	AG	AG	AT	AG		AG	TC	AG	AG	TG	TC	TC	TC	TG	TA	TA	AG	AC	CC	TG	AT	TC	CC	TT		TT	TC		TA	CC	CC	AC	TC	AA	TT	TT	TC	TG	AT	GG	AA	CG	TC	TT	AA	GG	CC	GG	TG	CC	AG	TG	AG	TT	TC	AA	AG	AC	AA	GC	AG	TC	AT		TC	AC	AC	TT	GC	AG	TT	CC	GG	GG	CC	TG	GC	TC	TC	GC	AG	TG	AA	TC	CC	AG	TT	GG	AG	TT	GG	TC	AA	GC	GC	TC	TG	AG	CC	TT	GG	TC	GG	GG	TC	TC	CC	GG	AG	TT	AA	CC	CC	TG		GG	TT	CC	TT	AA	AA	AA	AA	TT	CC	CC	GG	GG	TC	TT	CC	AA	AA	AA	GG	TT	GG	AA	AA	AA	TC	TT	CC	AA	GG	CC	AA	GG	GG	CC	GG	CC	GG	CC	CC	TT	GG	AT	AG	GG	AA	AA	CC	CC	TC	TC	GG	AA	TT	AA	TT	AA	TT	AG	TT	AA	TT	TC	GG	GG	GG		AA	TT	AA	TT	TT	TT	TT	TT	CC	TT	CC	GG	TT	TT	TT	CC	AA	CC	GG	AA	CC	CC	AG	TA	TC	GG	GG	CC	TT	CC	GG	AA	TT	CC	CC	AA	CC	TT	AA	AG	CC	AA	CC	GG	TC	AA	CC	AA	TC	CC	AG	TC	AG	TC	AG	TC	TC	GC	TA	GC	AG	TG	TC	TG	TC	AA	AA	TC	TC	AG	TC	AG	TC	TC	AG	TG	TT	GG	CC	TC	AC	AC	TC	GG	AG	TG	TC	AT	TA	TC	AG	TA	AC	TG	GG	AC	AC	GG	TC	AC	TA		TT	TC	AC	GC	AT	AC	TG	AA	TC	TC	AA	GC	CC	TT	TC	TC	AA	CC	GG	TC	GG	AC	AC	TC		AG	AT	GG	TC	CC	GG	TG	AG	TT	TG	AG	TT	GG	GG	TC	TC	TT	TG	GG	CC	GG	TT	GG	TC	AG	AG	AG	GG	AG	AA	AG	GG	AA	CC	AA	AT	TT	CC	TT	TG	CC	GC	GC	TG	TC	AA	TT	TC	AC	AG	AA	TG	TC	AG	TC	AG	AG	TC		AG	CC	TC		TC	TT	AG	AA	AC	TC	AA	AG	TG	AG	TC	AG	TT	TC	CC	CC	GG	GG	AA	TC	AA	CG	GG	AC	GG	TC	AG	TC	AG	TC	GG	TC	AG	AG	AT	TC	TC	AG	TC	TC	AG	TC	TC	TC	TT	TC	AG	AT	GC		TC	TC	GG	TC	TC	AG	TA	AA	CC	AG	TT		CC	GC	CG	TC	TG	TG	TG	TC	CC	GG	TT	AG	AG	TC	TA	AG	CC	GC	AG	AA	AG	AG	CC		TC	AG	GG	GG	TC	TA	AA	AC	AG	AC	TC	TC	AG	TC	TC	TA	CC	TT	GG	CC	TT	AG	AG	TC	AG	AC	AG	AC	TC	GG	TC	AC	TG	AG	AG	CC	AG	CC	GG	AC	AA	AG	AG	GG	AA	AG	TG	AG	GC	CC	TC	TC	AG	AG	AC	TA	CC	TC	TC	CC	TC	TG	TT	TC	CC	CC	AG	AC	TC	TT	TC	TC	AG	CC	TC	TC	TC	AG	AG	GG	TC	GC	AC	AG	AG	AG	AG	AA	TC	CC	TT	AG	AA	CC	TC	GG	CC	AG	TC	AA	AA	AG	AG	TC	AG	TC	AG	TT	AG	AG	TC	AC	GG	TT	AG	AG	TC	TC	TC	TC	CC	TT	AC	AG	AG	AG	AG	AC	TC	CG	TC	TC	AG	CC	GG	AG	AA	AG	TC	TT	GG	AA	AA		GG	GG	CC	AG	GG	AG	CC	AG	TC	GG	TC	AG	AC	AG	AG	TC	AG	CC	AC	AG	TC	AG	TC	TC	GG	CC	AG	GG	TG	GG	TA	TC	CC	TC	AC	CC	CC	CC	TC	AG	TG	AA	TT		AG	GG	AA	TT	TT	AG	CC	GG	TC	GG	TT	TC	AG	AG	AG	TT	AG	AG	AC	AA	GG	GG	CC	CC	AG	TA	TC	TT	TG	AG	AT	TG	TG	TG	AG	TC	GG	AG	AG	AG	AG	AC	AG	AG	AG	AG	AG	GC	TA	TC	TG	AT	TC	AG	TC	TC	TC	AG	TG	AA	TC	AT	AG	TG	GC	TC	AG	AC	AG	TC	AA	GG	AG	CC	AG	CC	CC	AG	AG	AA	CC	TC	GG	AG	GC	TT	AT	CC	TC	CC	CC	GG	TT	TC	CC	TC	GG	TC	AG	AA	AC	TC	TC	AG		GG	TC	AG	TC	TG	AG	GG	TT	GG	GG	GG	AG	TC	AA	AG	TC	TT	AG	AC	TC	CC	AT	AG	AG	AA	CG	TC	AC	TC	CC	TT	TG	CC	GG	TC	TG	CC	AG	TG	AG	CC	TC	GG	AC	TC	AC	TC	AC	GG	AG	AG	AG	AG	TT	AG	CC	AG	TG	GG	AG	TC	TC	TG	AT	AG	AG	TG	TC	AG	CC	AG	AA	TC	GG	AC	TC	CC	AC	AC	AG	TC	AG	TA	GG	TC	AG	TC	CC	CC	GG		TC	CC	TT	TA	AC	TC	TG	GC	TC	GG	TC	GG	TC	AG	TC	AG	AA	CC	AC	TC	TG	TG	CC	TC	TC	GG	TC	AA	TC	CC	TC	AC	CC	AG	TG	GG	TC	AG	TC	AG	AA	AA	AG	TC	TC	AG	TC	AG	AA	AG	AC	GG	AC	TT	AA	CC	GC	AC	TC	AG	TC	TC	AA	TC	TT	AG	AC	AG	CG	AG	AG	TC	TC	CC	TC	AA	GC	TC	TG	TG	AG	TG		TC	TT	AC	AG		AG	TC	AA	AA	AA	TC	TT		AA	CC	AA	AA	TG	CC	TC	AG	TC	AG	AG	TT	AA	AG	TC	GG	AG	AC	AA	AG	TC	TC	GC	TC	TC	TT	GG	CC	CC	AA	TC	TC	TC	TC	TG	TC	TC	TC	TC	TG	AC	AG	AG	AG	TC	AG	TC	TC	TC	TG	TC	TG	TC	TC	TT	CC	GG	CC	TT	GG	CC	CC	CC	AG	AG	AG	AA	AA	TC	AG	GG	TC	AG	AG	GG	AA	GG	AG	TC	AG	AG	AG	CC	TC	AC	TG	AG	CC	TT	CC	AA	CC	AA	GG	CC	CC	CC	AC	GG	AA	GG	AC	AA	TT	AA	AG	TT	AA	AA	CC	TT	AA	TC	TG	AC	AC	TC	CC	CC	AG	AA	AC	CC	TC	TC	TC	AG	AT	AG	AG	TG	TT	CC	TC	GG	TT	AG	AG	AA	TC	TT	TC	CC	TC	TA	CC	AG	TC	CG	TC	AT	TA	TC	AC	TC	CC	AG	GG	CC	TC	TC	TG	AC	AG	CC	GG	TC	TC	TC	AG	TC	TC	AG	TT		CC	TC	TC	TC	TC	TC	AC	TC	TC	TC	TC	AG	TG	AG	CC	TC	TG	AG	AG	GC	AG	AG	TT	AA	AG	AG	AG	AG	TC	GG	AA	AG	TC	AC	TA	TG	TC	AG	AT	AG	AC		AG	TC	TC	TG	CC	TC	AG	AC	CC	GG	GC	CC	AG	AG	AC	CC	AG	CC	TC	TG	TA	CG	CC	AG	TT	TC	GG	AG	AG	AA	TG	AG	TC	AA	TC	TT	TG	TC	TC	TC	TG	CC	TC	GG	TC	TC	AA	TC	CC	TC	AG	AT	AA	AA	CC	AA	GG	TT	GG	GG		AG		AA	AG	TC	CC	AA	TC	AA	AA	AA	TC	TT	TA	TA	AG	AA	TA	GG	AG	AG	AA	TC	TC	GG	AA	TT	CC	CC	CC	TC	CC	AG	TG	AA	AG	CC	AG	GG	CC	GG	CC	TC	AA	TT	AG	TC	GG	GG	TC	TC	CC	AG	AG	AG	TC	AG	CC	GG	TC	GG	AA	TT	CC	GG	GG	GG	AG	TT	CC	AA	TT	AA	CC	AA	CC	GG	AA	CC	TT	CC	CC	CC	AA	CC	TA	AT	AG	TT	GG	TT	TT	TC	TT	GG	TT	CC	TT	AC	GG	AG	TG	CC	TC	AC	AA	GG	AA	TC	AG	GG	GG	TT	GG	CC	TC	AG	AG	GG	AA	GG	TC	TC	AG	TG	AC	TG	TC	TG	AG	AG	TT	AG	CC	AG	TT	GG	TC	TC	GG	CC	CC	TT	CC	CC	TT	GG	TC	AA	TC	AG	AA	TC	TT	GG	AG	AA	AA	TC	AA	CC	TG	AG	TC	TG	AG	AG	TC		GG	TC	TC	CG	CC	GG	TT	TT	CC	AC	TT	AG	AC	TC	CC	TC	TC	TC	CG	CC	TT	TC	TC	TC	TC	TC	TC	TC	AG	GC	AG	TC	CC	AC	AG	AG	AC	AG	AG	TG	AG	TA	TC	AT	TC	TC	GG	TG	AG	TC	TC	TG	TG	AG	TA	AC	AC	AG	TC	AG	AG	TC	AG	TC	TC	CC	TC	TC	TG	CC	GG	TG	TG	AA	GG	TC	AT	TC	TA	TC	GG	TG	AG	AG	CG	AG	AG	TC	TC	AC	AG	TC	CG	TA	AA	CC	AA	AC	AG	TA	CC	TC	TG	AG	TC	AC	AA	GG	CC	AA	AG	AG	AG	TC	AC	TC	TA	TG	TC	AA	GG	AG	AA	AG	TC	GG	AA	GG	CC	GG	GG	CC	CC	GG	AC	GG	TC	CC	GG	CC	GG	AG	TT	AG	GG	CC	AG	GG	AA	CC	GG	TT	GG	CC	AC	TT	TC	AA	AA	CC	CC	TT	AA	TC	AA	TG	AG	TG	AG	AG	TC	AT	AG	AG	TC	AG	TC	AG	AC	TC	TC	TT	TC	TC	TC	TT	GG	AC	AG	CC	GG			TC	AA	TC	CC	GG	AA	CC	TT	CC	CC	CC	TT	TC	TC	TG	TC	TG	GG		TC	TG	AA	GG	TC	TC	TC	AG	AG	AA	TA	GG	CC	GG	TC	AG	AG	TT	AG	TC	TT	TC	TG	AA	TC	TT	CC	CC	AG	GG	CG	CC	CC	AG	CC	GG	CC	TC	CC	CC	AC	TC	TC	TG	TC	AG	CG	GC	AG	AG	TG	TC	TC	TC	GC	TC	TC	TC	AG	GC	TC	AG	TA	AC	CC	AA	TA		AG	AG	TG	GG	TC	CC	TC	AG	TG	TA	TT	TC	GG	AG	CC	GG	CC	GG	GG	TG	TC	TG	GG	TT	TC	TC	AC	AG	TG	GG	TC	TC	AG	AA	CC	TC	AG	AG	CC	TC	TC	CC	AG	TC	CG	AG	TC	TC	TC	TC	TT	TG	AG	TG	AG	CG	AC	AG	TG	AA	TC	TC	AG	TC	TT	TC	CG	AG	AG	TC	AG	TC	AG	AG	TT	AG	TC	TC	TC	GG	AG	TC	AA	AG	TT	TC	TC	AG	TC	TT	TA	AG	AA	TC	CC	AG	TT	AG	TA	AG	TC		AG	TC	TG	AG	AG	AG	AA	AC	TA	TC	AA	AA	AC	TC	TC	AC	TC	AA	AG	TC	GG	TC	CC	TT	CC	AC	TG	TC	AG	AA	AG	TC	AG	GG	TG	AG	CC	CC	TG	TC	TC	TC	AG	AG	TT	AG	TC	TC	AG	TC	AC	TC	TG	TA	AG	TC	AG	AC	AG	AG	AA	TC	AG	TC	TT	TC	TC	GG	AG	TC	GG	AT	GC	TC	AG	GG	TC	TC	AC	CC	TC	AG	AC	AG	CC	CC	AC	TC	TC	GC	GG	AG	TG	TT	TA	AC	AG	AG		AG	AG		CC	TG	CC	GG	GG	GG	CC	AA	AA	TT	CC	CC	AG	TC	AG	AG	GG	TC	AA	GG	GG	CC	TT	GG	AG	AG	AC	CC	TT	AA	CC	TT	TC	AA	TC	TC	CC	TC	AA	TC	TC	GG	TT	TT	TC	AG		AC	AG	AC	TC	AA	AT	AT	TT	AG	AG	TG	TG	AG	AA	TC	TC	TC	AG	CC	AG	GG	CC	AC	TT	CC	AG	AG	AA	TC	AG	TT	GG	GG	TA	GG	CG	TA	TC	TT	AA	AA	AG	TC	GC	TT	AA	TG	TC	TC	TC	AG	TC	AC	TG	TC	CC	TC	GG	AG	AG	AG	TT	TT	TT	AT	TC	TC	AC	TC	TC	AG	TG	TC	AA	TC	TT	TC	AA	AC	AG	AG	AG	TC	TC	TA	AA	AC	AG	TG	AG	TC	AC	TC	AC		CC	AG	GG	AG	AC	AG	AG	TC	AC	AG	CC	AG	AC	TC	AG	TC	GG	TC	TC	AA	TC	TC	AC	TC	TC	AG	AG	TC	TA	GG	AG	GG	GG	AG	TT	AC	GG	TC		TC	AG	CC	TC	TG	TT	AA	GG	TC	GG	AC	AA	AG	TC	AA	AA	TC	GG	AG	AG	TG	TC	AG	AG	CC	TG	AG	TG	AA	AG	TC	AG	GG	AG	TC	CC	TT	TC	TC	AG	AG	AG	AG	CC	TG	AG	GG	TC	TC	AG	TC	TC	AC	TC	TG	TC	TC	TC	TC	AG	AG	CC	CC	TT	TC	AC	TC	TC	TG	TG	TT	TC	AG	GG	TC	TC	AG	TC	GG	AA	TC	TC	TC	AG	AG	AG	TA	AG	TT	AG	CC	AG	AC		TC	TA	AG	AT	AC	AG	AG	TC	AG	TC	TC	TC	TC	AG	CC	AG	TG	AG	AA	AG	TG	TG	CC	AC	AG	TC	TC	TG	AG	TG	TC	TC	AA	AG	TC	AG	TG	TC	GG	AG	TC	AG		TA	TG	AG	TC	TC	AT	AG	AG	AC	TC	GG	CC	CC	AT	GG	TC	CG	TC	AG	TC	AG	GG	AA	TC	TC	TC	AA	TC	AC	AA	AG	AG	TC	AC	AC	AG	TG	TC	TC	TG	AG	CC	AC	TC	TC	TC	TC	CC	AA	TT	AG	AG	TC		TT	AC	AG	TC	AA	AG	AG	AA	TT	TT	TT	CC	TG	TC	TC	GG	TA	TC	GG	AG	AG	TT	TT	CC	AC	TG	TG	TG	TA	TG	TC	AG	AG	AA	AG	GG	GG	AC	GG	AG	TC	TT	TC	AG	AG	TC	TT	AG	CC	AC	TC	TC	TC		AG	GG	TG	AG	TT	TC	AA	TC	TG	TC	AG		AA	CC	TC	TC	AG		TC	TG	AC		AG	TC	TC	TG	GG	AC	TC	TC	AG	AC	TT	AG	AT	TG	AC	AG	TC	TC	TC	TC	CC	TT	GG	AG	GG	AG	GC	AC	TC	TC	TC	AG	AG	AG	TC	AG	TC	AG	TC	TC		GG	TC	TT	TC	CC	TT	GG	AC	TC	TC	GG	AG	AG	TT	TG	TC	CC	TG	AG	AG	TG	TG	TC	TC	TG	AG	AG	AG	AG	AG	AC	AG	AG	AG	TC	AG	AG	GG	TC	AG	TC	TG	TC		AG	AG	GG	TT	TC	AC	TC	AC	AG	TT	AG	AG	TC	AG	AA	AG	TC	TT	TC	AG	TG	AG	GG	TG	AA	AG	TG	AG	AA	TC	TC	CC	AG	TC	AG	AG	TG	TC	AG	AG	AG	TC	AC	AC	TC	CC	AG	CC	GC	TG	TC	AG	TC	TG	AG	TC	GG	CC	AG	TC	CC	TC	AG	AG	TC	TC	AG	TC	TC	AG	CC	TC	AG	TC	TC	AC		TC	TG	CC	AA	TC	AG	TC	TC	CC	TG	AG	AG	TC	AC	AG	TC	TC	TC	TG	TA	AG	TC	CC	AA	AC	TC	TC	CC	AG	TG	AG	AG	AG	TC	AG	AC	TC	AA	TT	TC	TA	TT	TC	TC	CC	GC	AG	AG	TG	CC	CC	GG	CC	TC	AG	TC	AA	TG	AG	TC	TC	AC	AA	AG	TC	AG	TC	AG	TC	AA	AC	TC	AG	AG	TG	AG	AG	AC	TC	TT	AA	TT	GG	GG	AG	TC	TT	AC	AG	AA	TC	AG	TC	AC	AG	AG	TT	AG	AG	TC	AG	AG	AG	AG	TG	TC	AG	CC	TC	AG	AC	GG	AG	TT	AG	AA	TC	AA	TC	AG	TC	AG	AG	GG	GG	CG	TC	AG	AG	AC	TG	TC		TG	TC	GG	CG	TC	TC	AG	AG	TC	TC	AC	AA	AG	GG	TA	AG	CC	TG	AG	TT	AG	AA	TC	TC	TG	TT	AG		AA	TC	AG	TC	AG	AG	AA	TT	AG	TC	TC	TT	TC		TG	TC	TG	AG	AG	AG	TA	TT	TA	AG	TG	TA	TT	TC	TT	AG	AG	TC	TC	AG	TC	AG	AG	AC	AA	TA	CC	TC	CC	CC	AC	TT	AG	AG	AG	TG	TC	TC	AG	TC	AG	TC	AG	AC	TC	AG	AG	AG	AG	TG	TG	AG	AC	AG	AG	AG	AG	TC	TC	TC	TC	GG	TG	AG	AG	TC	TG	AA	AG	AG	AG	TT	AA	AG	AT	GG	GG	AG	AG	AG	TT	TC	AG	AG	TA	GG	AG	AA	TC	AG	AG	AG	TC	TC	TC	AG	AG	AT	TC	TC	TC	AG	AG	TC	AG	AG	AG	GG	TA	AC	TA	AT	AC	TC	AT	AG	GG	TA	AA	TC	AA	TC	GG	AG	TC	TG	AA	AG	TG	TG	CC	TC	TC	AC	AC	AG	AA	CC	TT	TC	GG	AC	TC	AA	TT	AC	AG	TT	CC	TC	AG		AA	TC	TG	CC	TC	AG	TG	AG	AG	AG	GG	AC	AG	AG	CC	AG	AC	AG	TG	TC	TG	AC	AG	TG	AC	AA	AG	TG	TC	TG	TG	AG	AG	AG	AG	AG	TC	TC	TC	CC	AG		TC	TC	GG	AG	AG	AG	AC	TC	TC	AA	AG	AG	TC	AG	AC	AG	TC	TC	TG	AA	AG	GG	CC	TC	TG	TC	AG	TC	TC	AG	TC	AG	AA	GG	GG	AC	GG	AC	AA	AG	TT	AG	AA	TC	AA	CC	GG	CC	CC	TC	AG	CC	TT	TC	AG	CC	AG	AG	TC	AC	AC		AA	TT	AT	AG	AA	TT	CC	AG	AG	GG	AG	TT	AG	GG	TC	TG	GG	TT	AG	TG	AG	TG	TG	TC	CC	TG	GG	TG	AG	TC		AG	AG	TC	AG	TC	AC	TC	AG	AG	AG	AA	TC	TG	AC	TC	AG	TC	AG	TG	TC	AA	AA	TC	TC	GG	AG		AC	AC	AC	TC	AG	AA		AG	TC	AA	TC	AC	GG	TC	GG	AG	TC	AG	AG	TC	CC	TA	TC	TC	CC	AG	AT	AT	AG	TC	AA	TC	CC	TT	AC	TC	CC		AT	GG	AG	GG	TC	CC	AG	TC	GG	AA	AT	AA	TC	AA	TG	TC	CC	AG	AG	TC	TC	TG	AG		TA	TC	TG	AG	AG	AT	GG	TC	GG	TC	CC	TA	CC	AG	GG	TC	GG	AC	AG	TC	TC	AG	AC	TC	TT	AG	TG	AC	AA	AC	TC	TC	TT	AG	TC	AG	AG	AG	CC	AG	AG	AC	GG	AC	AG	AC	TC	AG	TA	TT	AG	CC	AA	AG	TC	TG	TC	AG	AG	TC	TC	TC	CC	TT	AG	CC	AA	TT	CC	GC	AG	TC	TC	TG	CC	AG	TC	AC	AA	TC	TC	AA	AA	TC	TC	TC	TC	AG	AC	AG	TC	TC	AG	AT	AG	AG	AG	TC	TC	TC	TC	AG	TC	TC	GG	AG	AG	TT	AG	TC	TC	TC	AA	TC	AG	AC	TC	AG	TC	AG	GG	TC	AG	CC	GC	CC	TG	GG	AG	AG	TC	AG	TT	AG	AG	AG	TC	TC	TC	AT	TG	TC	GG	GG	TC	AG	TC	GG	AG	AC	GG	TT	AG	TC	TC	TG	CC	AG	TC	TC	AC	AG	TC	TT	TC	AG	AG	TC	AC	TC	TC	TG	AC	AG	TG	AG	AG	TC	GG	AA	TG	AG	TG	TC	TC	TC	TG	AG	AG	TG	TG	TC	TC	TC	TC	AG		TG	TC	TC	TT		CC	TG	TC	GC		TC	AC	TC	CC	AG	AG	AC	AG	TC	AG	AG	GG	TC	TC	TC	AG	AA	TC	TC	AT	AA	CC	TG	AC	TG	TC	CC	CC	TC	TC	TC	AG	TC	TC	TC	AG	TG	AA	AA	TC	TC	AG	TC	TC	AG	TC	TT	GG	TC	AG	TC	TC		AG		GG	AG	TG	AG	AG	AG	AG	TC	AG	AG	GC	CC	TC	TC	TC	AG	AG	AG	AG	AG	TC	AC	AG	AG	AG	GG	TA	AG	TG	CC	TG	TC	TC	AC	CG	AG	GG	AG	AG	TC	AC	AG	TC	AC	TC	AG	AC	TC	AG	TC	GG	AG	AG	TC	CC	AC	AG	AC	TT	TC	CC	AG	AA	AG	AG	TC	TC	AG	AG	GG	GG	CC	CC	TC	TC	AT	CC	AC	GG	CG		CC	TC	TT	AG	TT	AG	TC	TC	TC	AG	AG	AG	TG	AC	TC	AT	GG	GG	TC	CC	TT	AA	AG	TC	AG	TT	GG	TT	AA	TT	TT	AG	AG	TC	GG	TC	TC	TC	AG	TG	GG	AG	TC	TC	AG	AG	AG	AG	AG	AG	GG	AG	TC	AG	TC	AG	AG	GG	AG	TT	TC	TC	TC	AG	TC	TC	AG	TC	AG	AT	AC	TC	TC	CC	TC	TC	AG	TG	AG	AG	TT	AG	TT	AG	TC	AC	GC	TC	TC	AC	AG	TT	TC	GG	TG	AG	AG	TC	AC	TC		AC	TC	AG	TC	AG	TC	TC	AG	AG	TC	AG	AG	TG	TC	TC	AG	AG		GC	TG	TG	TG	TA	TC	TC	TC	AG	AG	AG	AG	AG	TC	AG	TG	TC	AG	TC	GG	AA	TC		TC	TG	TC	CC	AT	AG	TC	AA	TC	TC	AG	TG	AC	TC	TC	TC	TC	TC	TT	AG	AC	AG	TC	AG	TG	CC	TC	TC	TA	TC	AC	CC	TG		TA	TT	TC	TG	AA	TT	TC	AG	GG	AC	GG	TC	TG	TG	GG	AA	TC	TC	TG	AG	TC	TC	AG	AG	AC	AG		TG	TC	AG	AA	TC	GG	TG	GG	TC	AG	AG	TC	AG	TC	TG	TC	TC	AG	AG	TC	GG	TT	TT	TC	GG	GG	AA	AG	TT	TT	AC	TC	GC	GG	AG	TC	CC	CC	GG	TG	AG	AG	AG	TC	AG	TT	AC	AT	AG	AG	TC	AG	GG	TC	TA	TC	AA	TC	TT	TC		GG	AG	CC	AA	AG	AG	AC	AG	TC	AG	GG	AC	AG	TC	AA	TG	TC	AG	TC	GC	CG	AA	AG	TC	AG	TC	AA	AG	AC	TC	AG	TC	AG	GG	CC	TT	TT	TT	CC	AG	TT	AA	TC	AT	TC	AT	AG	TC	CC	AT	TC	TC	TC	TG	TC	AG	TA	AG	AC	AA	AG	AG	AG	GG	AG	AG	TC	AG	GG	TC	TC	AC	AG	GC	TT	CC	AG	AG	TC	AC	CC	AG	TC	TG	AA	GG	TT	TA	AG	CC	AG	CC	AG	TC	AG	TC	TC	TC	AT	TC	TG	TC	TC	AG	CC	AG	TC		AC	AC	TA	AG	AG	AC	AG	AG	TC	GG	TC	AG	AC	CC	TC	CC	AG	TC	AG	AG	CC	AG	TT	TC	TT	GG	TT	TC	TC	TC	TC	AG	GG	CC	TC	TT		GG	AG	AC	TC	TC	TC		CC	AG	TG	TG	CC	TC	AG	TG	TG	TC	AG	AT	TT	TC	CC	AG	AG	TT	TT	CC	TT	CC	GG	AG	TT	GC	AA	CC	GG	GG	AG	AC	TA	AG	TA	TC	GG	AG	TG	TC	TT	TC	AC	TT	TC	AC	AG	AG	AC	AC	TC	TC	AG	TG	TT	TC	AG	AG	TG	AC	TG	CC	GG	AG	TC	TT	CG	TC	TC	TC	AG	TC	AG	AG	TT	AG	AG	AG	TC	TC	AG	TC	AG	TA	AG	TT	TC	TC	TT	GG	AT	TC	AC	TC	CC	AG	TT	CC	TC	AG	GG	TC	TG	AG		AG	AG	TG	TG	GC	TT	TC	AA	AG	AG	CC	TC	TT	CC		CC	TG	AC	TC	AG	TT	TT	TC	TC	TG	AG	TC	TG	AG	CC	AG	TG	AA	AG	TC	CG	TC	AA		AG	TC	TG	AG	TC	AG	TG	CC	TT	AG	AG	TC	AT	TC	TA			TC	AC	AG	AG	TA	TC	GG	TC	AG	TC	TG	TC	AG	TC	TC	AG	AG		TT	GG	CC	GG		AG		TC	TC	TC	TC	GG	TC	TG	TC	TC	GG	CC		AG	AG	AG	AC	TC	TC	AG	CG	TG	AG		AG	AG	AG	TC	AG	TG	TC	CG	TA	TC	AG	AC	AC	TC	AG	AG	CC	TA	TC	TC	AG	TC		TG	AG	AG	AC	TT	TC	TC	AA	AC	TC	TC	TC	TC	TC	AG	TA	TC	AG	AG		CG	AC	AC	AG	GC	TG	TT	TC	TT	GG	TC	CC	AA	AG	TG	TT	AG	TG	TC		GG	TC	TC	CC	TC	AC	AG	TC	TC	AG	AG	TC	AG	TA	TC	TG	AG	TC	AA	AG	AG	AG	AG	TG	TC	TC	TC	TC	GG	AA	TC	CC	AG	TC	TC	TG	TC	TT	TC	AG	AG	AG	AC	TC	TC	TC	AG	AC	AC	TC	AG	TC	TG	AC	CC	TC	TC	TC	AC	GG	AG	TC	AG	AG	TC	AG	TC	AG	TC	TT	CC	CC	TG	AG	AA	AG	AA	AA	TC	GG	AG	TT	TC	TC	TC	GG	TC	AG	TG	TT	AC	AG	CC	TG	TC	TC	TG	TC	CG	TC	TC	TC	AT	AG	AC	TC	TG	GG			TT	TG	AG	TG	TG	AG	TC	GG	AC	TT	AG	AG	TT	TC	AA		AT	GG	TC	CG	AG	CG	TC	AG	TG	AG		TC	TG	TC	TC	AC	AG	TT	TC	AG	AG		CC	AA	AA	AG	CC	TG	AC	AG	AG	AA	GG		CC	GG	AG	TG	AG	AA	CC	TC	TT	AG	AG	TC	AG	TT	AG	TC	TC	AC	TC	AC	TC	AC	TC	TC	TG	TT	AG	CC	AG	CC	TC	AC	TC	TC	TC	TC	AG	AG	AC	TC	AG	TG		AA	TC	CC	AA	CC	AG	AG	AA	TC	TC	AG	TT	GG	AG	GG	TG	AG	TG	AG	TC	AG	AG	GG	TC	AC	AG	CC	AC	TC	AG	TT	TC	TT	AG	AG	TT	TG	TT	AA	TG	TT	AG	TT	TG	GG	AA	GG	AG	AG	AC	AG	AG	TC	AG	TC	AG	AG	TC		GG	CC	AG	CG	TC	TC	TC	TC	CC	TC	TC	TC	AC	TC	TC	TC	TA	AC	TG	CC	TG	AG	AG	AG	AA	TT	AG	AG	TC	AC	GG	CC	AA	TC	TT	CC	CC	CC	AA	CC	TT	AG	CG	AA	TT	AA	AA	AA	GG	TC	AA	CC	CC	TC	AT	AG	GG	GG	GG	AC	TA	GG	AG	TC	TC	TC	AG	AG	AG	TA	CC	AA	TC	CG	TA	AG	GG	GG	CC	GG	TT	AG	AT	GG	AG	GG	GG	AG	CC	GG	CC	AG	TC	AC	TC	TG	TC	AG	AG	TA	TC	AC	AT	AT	TG	TT	TC	TT	GG	GG	TT	TC	AA	TT	TA	AG	TC	AG	AG	AA	GG	AC	TC	TC	TA	TG	CC	AA	GG	GG	GG	CC	CC	GG	TT	TT	CC	GG	TT	AA	AA	TT	CC	TT	TC	TC	GG	AG	TA	CC	AA	AA	GG	GG	GG	AA	GG	GG	GC	GC	GG	TA	TC	TC		CG	TC	AG	AG	TC	TC	TC	TC	TC	TC	AG	GC	AG	TC	AG	AG	AG	TT	TC	TT	AA	TT	AG	TT	AG	AA	GG	CC	CC	TT	TT	GG	GG	AA	GG	TT	CC	TT	AG	AG	AC	TA	TC	TC	AG	TG	TC	TG	TC	CG	GC	CG	GG	TG	AG	TT	TT		GG	AG	CC	TC	AG	AG	TC	TC	AA	TC	AA	AA	CC	CG	TC	AA	AG	AG	AA	CC	AG	TC		TA		TT	TA	TC	TC	CG	AT	AG	GC	AC	TG	TC	CC	TG	CG	AT	TG	AT	AT	TC	TC	GG	AG	AG	AA	AG	TC	AC	TT	AG	TC	AG	TC	CC	GG	GG	TT	AA	CC	TT	CC	GG		TC	TC	AA	CC	GG	TC	TC	TC	AA	AG	GG	CC	AG	AA	TC	AA	AA	AG	TA	TC	TC	AA		TT	AG	CC	TG	TT	AG	CC	AG	AC	CC	AG	AG	GC	AC	CC	TC	AG	CC	TT	CC
M82	0.341072	1.64921	15.9176	207.089	9.93224	53.8024	174.586	1437.79	51.1207	1968.25	GG	GG	CC	GG	TT	AA	GG	AA	AA	TT	AA	AA	CC		TT	AA	CC	GG	AA	GG	CC	CC	TT	GG	TT	TT	AA	TT	CC	AA	AA	AA	CC	GG	GG	CC	GG	CC	TT	GG	TT	CC	TT	AA	TT	GG	AA	CC	GG	GG	CC	GG	AA	CC	CC	TT	CC	AA	GG	GG	TT	GG	GG	TT	TT	TT	GG	GG	TT	CC	GG	CC	GG	AA	CC	CC	TT	CC	CC	GG	TT	GG	CC	TT	CC	AA	TT	TT	GG	AA	AA	TT	CC	CC	CC	TT	CC	AA	CC	CC	CC	CC	AA	TT	CC	GG	GG	GG	TT	AA	GG	AA	TT	AA	TT	TT	TT	TT	AA	GG	AA	AA	TT	AA	CC	GG	CC	GG	AA	CC	AA	AA	GG	GG	TT	GG	AA	GG	CC	CC	AA	TT	AA	CC	CC	AA	CC	AA	AA	AA	CC	GG	TT	GG	AA	AA	TT	AA	TT	CC	AA	AA	TT	CC	AA	AA	AA	TT	CC	TT	CC	AA	TT	TT	CC	CC	CC	CC	TT	TT	TT	TT	AA	AA	TT	TT	GG	CC	TT	CC	CC	TT	AA	GG	CC	CC	TT	TT	TT	AA	GG	CC	AA	GG	GG	AA	CC	GG	AA	AA	TT	TT	TT	CC	GG	AA	TT	GG	AA	GG	AA	TT	AA	GG	GG	GG	AA	GG	TT	CC	CC	AA	AA	GG	TT	GG	CC	CC	CC	CC	AA	CC	AA	TT	TT	AA	CC	GG	AA	AA	AA	GG	GG	GG	AA	GG	TT	AA	TT	CC	CC	AA	GG	TT	AA	CC	AA	AA	TT	CC	TT	TT	GG	AA	CC	CC	TT	TT	AA	AA	TT	TT	GG	CC	TT	AA	GG	GG	CC	AA	TT	GG	GG	CC	TT	TT	AA	TT	CC	GG	TT	CC	CC	AA	TT	TT	TT	AA	AA	AA	CC	GG	TT	TT	GG	GG	TT	GG	TT	CC	TT	CC	AA	TT	AA	TT	AA	TT	TT	TT	GG	CC	AA	GG	AA	AA	CC	GG	CC	GG	TT	TT	CC	TT	TT	TT	GG	GG	TT	AA	CC	CC	CC	TT	TT	GG	AA	GG	TT	TT	CC	TT	AA	AA	GG	AA	GG	AA	TT	TT	TT	TT	CC	TT	AA	AA	AA	GG	GG		AA	GG	AA	CC	AA	GG	TT	AA	CC	AA	AA	TT	TT	AA	TT	CC	AA	GG	AA	TT	AA	TT	AA	CC		CC	TT	AA	TT	AA	GG	TT	GG	CC	AA	CC	AA	GG	CC	TT	TT	AA	CC	CC	TT	CC	GG	GG	CC	GG	AA	CC	GG	CC	TT	GG	TT	CC	CC	TT	CC	AA	TT	GG	CC	CC	AA	AA	AA	TT	GG	TT	TT	AA	GG	CC	AA	TT	TT	GG	AA	AA	GG	GG	GG	AA	AA	CC	TT	AA	AA	AA	TT	CC	TT	TT	AA	CC	TT	AA	TT	CC	TT	AA	TT	AA	TT	TT	CC	GG	CC	CC	TT	AA	TT	AA	GG	GG	TT	CC	AA	AA	AA	TT	AA	TT	GG	AA	CC	TT	GG	AA	AA	CC	CC	AA	TT	AA	TT	AA	CC	CC	CC	TT	TT	CC	CC	CC	AA	AA	TT	TT	TT	AA	GG	GG	CC	TT	AA	CC	GG	GG	TT	CC	CC	TT	GG	GG	AA	TT	TT	CC	TT	AA	TT	AA	CC	TT	TT	TT	TT	TT	AA	CC	GG	AA	AA	TT	TT	CC	AA	TT	GG	CC	AA	CC	AA	GG	CC	TT	TT	TT	CC	AA	AA	TT	GG	AA	CC	TT	GG	CC	CC	TT	AA	GG	AA	GG	CC	TT	CC	GG	AA	GG	TT	GG	TT	AA	AA	GG	GG	AA	AA	CC	GG	AA	AA	TT	CC	TT	TT	CC	GG	TT	TT	GG	GG	CC	AA	TT	CC	GG	CC	GG	CC	GG	AA	AA	AA	TT	GG	GG	TT	AA	AA	GG	GG	AA	CC	CC	GG	TT	CC	TT	TT	AA	CC	AA	GG	GG	AA	TT	GG	AA	TT	AA	CC	AA	CC	GG	AA	TT	TT	CC	CC	TT	GG	GG	CC	AA	GG	GG	CC	CC	CC	GG	GG	TT	GG	GG	TT	GG	AA	TT	CC	CC	CC	AA	TT	AA	TT	TT	AA	GG	AA	CC	TT	GG	AA	TT	CC	TT	GG	TT	GG	GG	GG	CC	TT	CC	GG	TT	GG	GG	TT	AA	GG	GG	CC	TT	AA	TT	TT	CC	GG	TT	CC	GG	GG	CC	TT	TT	TT	TT	GG	AA	AA	CC	TT	CC	CC	TT	CC	GG	TT	GG	AA	CC	AA	TT	AA	CC	CC	CC	CC	AA	AA	GG	CC	TT	CC	TT	TT	CC	TT	CC	TT	AA	AA	CC	CC	TT	CC	CC	GG	CC	GG	CC	GG	TT	CC	TT	AA	GG	CC	GG	AA	CC	GG	GG	TT	GG		CC	GG	CC	AA	CC	GG	GG	AA	AA	TT	GG	TT	AA	TT	CC	AA	CC	TT	AA	CC	TT	CC	TT	AA	AA	CC	AA	CC	AA	GG	CC	GG	AA	GG	GG	GG	AA	AA	AA	GG	AA	CC	GG	GG	GG	CC	CC	AA	GG	CC	GG	TT	AA	AA	CC	CC	CC	GG	GG	GG	GG	GG	GG	CC	AA	CC	TT	CC	CC	TT	GG	GG	CC	GG	AA	CC	CC	CC	TT	AA	AA	GG	GG	AA	AA	AA	TT	CC	TT	CC	TT	AA	CC	AA	AA	CC	GG	TT	TT	TT	TT	AA	AA	GG	TT	GG	CC	TT	GG	TT	CC	TT	CC	GG	GG	CC	AA	CC	TT	CC	TT	CC	CC	GG	TT	GG	TT	TT	GG	AA	GG	CC	TT	TT	TT	AA	GG	CC	TT	GG	AA	GG	GG	AA	CC	AA	GG	GG	CC	AA	GG	CC	AA	GG	AA	GG	TT	AA	TT	TT	TT	AA	CC	CC	TT	TT	TT	AA	GG	TT	AA	GG	AA	CC	TT	AA	TT	GG	CC	GG	AA	AA	GG	TT	TT	TT	GG	GG	AA	GG	GG	TT	CC	CC	GG	CC	CC	GG	GG	TT	GG	TT	TT	GG	TT	CC		AA	GG	GG	GG	AA	TT	CC	CC	CC	GG	TT	AA	CC	AA	TT	AA	CC	TT	TT	CC	GG	TT	CC	AA	TT	GG	AA	TT	TT	AA	GG	GG	AA	CC	CC	AA	TT	CC	CC	CC	GG	TT	GG	CC	GG	TT	CC	TT	CC	GG	GG	AA	GG	AA	GG	GG	CC	AA		TT	TT	TG	GG	AA	GG	GG	CC	TT	CC	AA	CC	AA	AA	CC	AA	CC	AA	GG	AA	GG	GG	GG	AA	AA	TT	GG	CC	AA	CC	AA	TT	TT	GG	GG	GG	CC	CC	TT	AA	CC	TT	CC	AA	GG	GG	TT	GG	AA	GG	CC	TT	GG	GG	TT	GG	TT	AA	AA	TT	AA	AA	AA	CC	CC	AA	AA	GG	GG	GG	CC	CC	TT	CC	CC	GG	AA	AA	GG	TT	GG	CC	AA	AA	AA	TT	GG	TT	AA	CC	CC	CC	CC	CC	GG	CC	GG	CC	CC	TT	AA	AA	TT	AA	CC	AA	GG	TT	AA	TT	CC	TT	CC	TT	CC	GG	GG	TT	GG	GG	AA	TT	AA	AA	TT	CC	AA	TT	CC	CC	AA	AA	AA	CC	AA	GG	TT	AA	GG	CC	TT	CC	AA	AA	AA	GG	GG	TT	GG	AA	GG	GG	AA	AA	AA	GG	CC	TT	TT	CC	GG	AA	AA	AA	GG	GG	GG	GG	CC	AA	CC	CC	TT	GG	CC	AA	AA	CC	AA	GG	CC	CC	TT	GG	TT	CC	AA	TT	CC	CC	TT	GG	CC	CC	AA	AA		CC	CC	GG	AA	GG	AA	CC	GG	GG	TT	GG	AA	CC	CC	AA	CC	CC	CC	CC	TT	GG	CC	GG	GG	CC	AA	TT	AA	GG	AA	GG	GG	AA	TT	TG	AA	TC	AG	AA	TT	GG	GG	CC	CC	GG	TT	AA	GG	CC	TT	CC	CC	AA	AA	GG	TT	CC	CC	CC	AA	GG	CC	CC	CC	CC	AA	GG	CC	CC	TT	CC	TT	TT	TT	TT	CC	AA	CC	CC	TT	CC	GG	AA	GG	TT	GG	TT	TT	AA	GG	AA	TT	GG	CC	CC	AA	CC	CC	AA	TT	GG	GG	CC	GG	GG	GG	GG	CC	TT	CC	CC	TT	AA	CC	GG	AA	GG	CC	AA	AA	CC	GG	TT	AA	AA	TT	TT	TT	GG	TT	GG	CC	GG	GG	CC	TT	AA	GG	AA	CC	AA	AA	TT	CC	GG	GG	TT	AA	GG	GG	CC	AA	CC	AA	CC	AA	AA	CC	GG	AA	TT	GG	GG	TT	TT	AA	AA	GG	GG	TT	CC	AA	TT	TT	GG	AA	GG	GG	GG	TT	TT	CC	AA	CC	CC	AA	TT	AA	CC	GG	TT	AA	AA	TT	TT	AA	TT	CC	CC	CC	CC	AA	CC	CC	AA	AA	CC	TT	GG	AA	TT	AA	CC	CC	TT	CC	TT	GG	AA	AA	CC	CC	GG	TT	GG	TT	CC	TT	TT	AA	TT	TT	TT	CC	AA	AA	CC	GG	CC	AA	GG	CC	CC	CC	TT	AA	AA	GG	GG	AA	AA	GG	AA	AA	CC	CC	AA	TT	TT	CC	GG	GG	GG	AA	AA	GG	AA	GG	GG	AA	AA	AA	CC	CC	AA	CC	TT	TT	AA	GG	TT	AA	TT	TT	GG	CC	AA	CC	AA	GG	CC	AA	TT	AA	CC	AA	TT	TT	GG	AA	AA	CC	CC	GG	TT	GG	CC	GG	GG	CC	CC	GG	TT	CC	AA	TT	CC	GG	GG	TT	TT	GG	TT	GG	GG	GG	GG	AA	AA	GG	AA	AA	CC	GG	AA	GG	TT	CC	TT	GG	TT	CC	CC	AA	CC	AA	AA	CC	TT	TT	AA	GG	TT	CC	GG	AA	CC	AA	CC	AA	TT	CC	TT	GG	TT	TT	AA	TT	AA	CC	GG	CC	AA	GG	AA	CC	CC	AA	TT	TT	GG	AA	TT	GG	CC	TT	TT	GG	GG	CC	GG	AA	AA	AA	CC	GG	GG	GG	GG	TT	GG	AA	AA	GG	TT	TT	TT	CC	TT	AA	AA	AT	TT	AA	GG	AA	GG	CC	TT	AA	AA	AA	TT	AA	GG	TT	TT		AA	CC	TT	TT	CC	CC	AA	GG	AA	TT	CC	TT	TT	TT	CC	GG	GG	TT	TT	CC	CC	CC	CC	GG	GG	CC	CC	TA	TT	CC	CC	TT	CC	GG	TT	GG	AA	TT	GG	CC	AA	AA	AA	CC	CC	GG	TT	AA	CC	TT	TT	AA	GG	AA	AA	GG	AA	TT	CC	GG	AA	GG	GG	TT	GG	GG	GG	TT	TT	TT	TT	GG	GG	CC	AA	GG	TT	GG	TC	CC	AA	AA	GG	AA	TT	GG	GG	AA	TT	GG	TT	GG	AA	TT	TT	GG	AA	CC	CC	TT	GG	CC	AA	GG	TT	TT	TT	GG	CC	TT	TT	TT	AA	AA	AA	TT	AA	AA	TT	AA	CC	TT	AA	CC	AA	AA	TT	CC	CC	CC	TT	AA	GG	AA	AA		GG	CC	AA	TT	CC	CC	CC	TT	TT	CC	AA	TT	GG	AA	TT	TT	CC	TT	GG	CC	GG	TT	TT	GG	TT	CC	GG	AA		TT	TT	GG	CC	AA	GG	GG	AA	TT	CC	AA	TT	GG	TT	CC		CC	AA	GG	GG	TT	CC	AA	TT	AA	CC	TT	AA	GG	CC	TT	CC	CC	CC	TT	GG	GG	GG	AA	TT	TT	TT	CC	CC	GG	CC	TT	AA	TT	GG	TT	GG	TT	GG	GG	GG	AA	TT	CC	GG	AA	AA	CC	AA	AA	TT		GG	AA	CC	CC	AA	AA	CC	CC	TT		GG	GG	TT	CC	CC	AA	TT	AA	AA	TT	CC	CC	AA	CC	CC	TT	TT	AA	AA	CC	TT	CC	GG	CC	AA	CC	TT	GG	AA	GG	AA	GG	CC	TT	AA	TT	GG	CC	CC	TT	GG	TT	GG	CC	GG	CC	AA	AA	CC	GG	GG	CC	CC	TT	GG	CC	AA	AA	TT	TT	CC	TT	AA	AA	AA	AA	GG	CC	AA	GG	TT	AA	CC	GG	GG	GG		GG		CC	GG	CC	CC	TT	GG	AA	TT	GG	AA	AG	AA	TT	GG	CC	TT	AA	GG	TT	CC	CC	TT	AA	AA	GG	CC	CC	AA	CC	TT	GG	CC	CC	CC	CC	CC	AA	AA	GG	CC	TT	CC	TT	GG	GG	GG	AA	CC	AA	GG	CC	TT	AA	AA	CC	AA	GG	GG	AA	CC	GG	TT	TT	GG	GG	AA	CC	TT	GG	AA	GG	AA	CC	TT	GG	GG	TT	CC	TT	GG	GG	CC	TT		CC	CC	GG	TT	CC	AA	TT	CC	AA	CC	TT	AA	AA	TT	AA	AA	CC	AA	AA	GG	TT	CC	GG	AA	TT	CC	CC	AA	GG	CC	CC	TT	AA	AA	TT	GG	AA	TT	TT	AA	CC	CC	CC	TT	CC	TT	TT	AA	GG	CC	AA	GG	TT	AA	GG	AA	TT	CC	TT	AA	TT		GG	AA	CC	GG	GG	GG	TT	GG	CC	GG	CC	TT	AA	TT	GG	AA	GG	CC	AA	GG	TT	CC	GG	TT	TT	CC	TT	CC	CC	AA	CC	AA	TT	GG	CC	CC	AA	CC	AA	GG	AA	CC	AA	GG	GG	AA	TT	TT	AA		CC	TT	GG	AA	TT	CC	GG	TT	AA	CC	GG	AA	GG	TT	GG	AA	TT	GG	CC	GG	TT	TT	TT	GG	GG	AA	TT	GG	CC	GG	TT	AA	CC	GG	GG	TT	CC	TT	AA	AA	TT	AA	TT	CC	CC	GG	CC	GG	GG	TT	TT	CC	TT	AA	GG	GG	GG	GG	CC	AA	GG	AA	CC	CC	CC	CC	TT	GG	AA	AA	CC	GG	TT	AA	CC	AA	TT	TT	AA	TT	CC	CC	CC	GG	TT	CC	CC	TT	GG	TT	CC	TT	CC	CC	GG	GG	TT	AA	GG	CC	AA	CC	CC	TT	TT	GG	AA	GG	CC	CC	AA	AA	AA	GG	TT	TT	CC	CC	GG	CC	TT	AA	GG	GG	CC	AA	TT	AA	TT	CC	CC	CC	TT	CC	CC	CC	AA	TT	TT	AA	TT	AA	AA	TT	TT	CC	AA	TT	CC	GG	TT	AA	GG	AA	CC	TT	CC	AA	CC	GG	TT	CC	CC	AA	AA	GG	AA	GG	CC	CC	GG	GG	TT	CC	CC	GG	GG	CC	GG	AA	CC	GG	AA	TT	CC	CC	CC	CC	CC	TT	CC	AA	TT	AA	AA	CC	GG	GG	AA	AA	TT	GG	TT	CC	CC	TT	CC	TT	TT	GG	AA	CC	GG	CC	TT	AA	GG	AA	TT	GG	AA	CC	AA	CC	CC	TT	AA	GG	TT	AA	TT	CC	GG	TT	CC	CC	GG	AA	GG	CC	CC	TT	CC	AA	GG	CC	AA	TT	TT	AA	AA	AA	GG	TT	TT	CC	AA	GG	AA	TT	CC	AA	CC	TT	AA	TT	CC	GG	GG	GG	AA	TT	GG	CC	CC	AA	GG	TT	TT	GG	CC	AA	CC	GG	GG	TT	CC	AA	TT	GG	CC	AA	TT	TT	AA	TT	AA	GG	AA	CC	CC	CC	GG	TT	GG	GG	TT	TT	CC	CC	TT	GG	CC	AA	TT	GG	GG	AA	AA	CC	CC	TT	TT	AA	AA	AA	AA	AA	GG	CC	CC	CC	AA	AA	AA	GG	TT	GG	GG	AA	CC	TT	TT	TT	AA	TT	TT	CC	TT	AA	AA	TT	GG	GG	CC	TT	TT	AA	AA	GG	TT	TT	CC	AA	TT	AA	CC	GG	TT	AA	AA	CC	TT	GG	TT	AA	AA	GG	CC		TT	CC	TT	GG	CC	AA	AA	GG	AA	CC	CC	GG	GG	AA	AA	TT	CC	TT	CC	TT	CC	AA	GG	AA	TT	AA	TT	CC	GG	TT	TT	AA	TT	TT	CC	GG	GG	GG	GG	GG	AA	CC	TT	AA	TT	GG	CC	GG	CC	CC	CC	TT	GG	TT	CC	GG	GG	GG	TT	TT	AA	TT	AA		CC	AA	GG	GG	AA			TT	CC	GG	TT	AA	TT	CC	AA	CC	TT	TT	GG	CC	CC	GG	TT	AA	GG	CC	GG	CC	GG	CC	AA	AA	TT	TT	GG	TT	AA	AA	TT	CC	CC	AA	AA	TT	CC	AA	GG	TT	TT	TT	AA	GG	CC	CC	CC	AA	GG	GG	AA	AA	GG	TT	AA	TT	AA	GG	GG	CC	GG	CC	TT	CC	AA	GG	CC	TT	AA	CC	GG	CC	AA	TT	TT	CC	TT	CC	CC	TT	CC	CC	GG	TT	GG	TT	CC	AA	GG	TT	CC	AA	TT	TT	AA	AA	AA	CC	TT	TT	AA	TT	GG	AA	AA	AA	AA	TT	TT	CC	TT	AA	CC	CC	GG	AA	AA	TT	AA	TT	TT	TT	AA	CC	CC	AA	CC	GG	TT	AA	AA	CC	TT	CC	CC	GG	GG	AA	TT	CC	GG	TT	CC	AA	AA	GG	GG	AA	TT	AA	AA	TT	TT	CC	CC	AA	CC	TT	TT	AA	CC	GG	GG	CC	TT	AA	AA	GG	CC	GG	CC	CC	AA	CC	CC	CC	TT	GG	TT	CC	AA	AA	AA	AA	CC	GG	GG	AA	CC	TT	AA	AA	TT	CC	CC	CC	TT	GG	GG	TT	TT	TT	TT	TT	AA	CC	AA	CC	AA	CC	AA	CC	CC	CC	AA	TT	CC	GG	GG	GG	CC	GG	TT	TT	CC	CC	GG	TT	TT	CC	AA	AA	GG	GG	AA	TT	GG	GG	CC	TT	AA	TT	CC	AA	AA	AA	TC	AA	AA	GG	CC	TT	GG	AA	CC	AA	GG	CC	CC	TT	CC	CC	TT	CC	AA	CC	CC		AA	AA	AA	CC	GG	GG	TT	TT	CC	AA	CC	AA	GG	GG	CC	AA	GG	AA	AA	GG	CC	TT	CC	CC	AA	TT	GG		TT	AA	AA	AA	GG	GG	CC	TT	AA	AA	AA	AA	AA	CC		TT	TT	AA	GG	AA	TT	TT	CC	TT	CC	TT	CC	AA	TT	CC	CC	AA	CC	AA	TT	CC	TT	AA	TT	GG	TT	AA	AA	TT	TT	TT	TT	CC	GG	AA	TT	GG	CC	GG	CC	AA	CC	GG	AA	GG	CC	CC	TT	TT	GG	AA	CC	CC	TT	CC	GG	GG	GG	AA	CC	CC	GG	CC	TT	GG	TT	GG	GG	CC	AA	CC	AA	AA	TT	GG	AA	TT	GG	CC	AA	AA	TT	GG	GG	CC	CC	TT	TT	CC	CC	AA	GG	TT	GG	AA	AA	TT	AA	AA	TT	CC	CC	TT	GG	AA	AA	GG	AA	TT	TT	AA	CC	TT	CC	GG	TT	CC	CC	AA	TT	TT	AA	TT	TT	CC	GG	CC	GG	TT	GG	AA	CC	CC	TT	AA	GG	TT	AA	TT	TT	GG	TT	AA	CC	TT	CC	AA	CC	AA	CC	GG	TT	TT	GG	CC	CC	AA	TT	GG	AA	TT	CC	GG	GG	CC	TT	GG	TT	TT	CC	GG	TT	GG	CC	CC	GG	CC	GG	GG	TT	GG	CC	AA	CC	GG	CC	TT	AA	TT	TT	AA	TT	AA		CC	CC	TT	AA	GG	TT	AA	CC	CC	TT	AA	GG	TT	CC	TT	AA	AA	AA	AA	TT	CC	CC	GG	GG	TT	TT	CC	AA	AA	AA	GG	TT	GG	AA	AA	AA	CC	TT	CC	AA	GG	CC	AA	GG	GG	CC	GG	CC	GG	CC	CC	TT	GG	TT	AA	GG	AA	AA	CC	CC	CC	TT	GG	AA	TT	AA	TT	AA	TT	GG	TT	AA	TT	TT	GG	GG	GG	CC	AA	TT	AA	TT	TT	TT	TT	TT	CC	TT	CC	GG	TT	TT	TT	CC	AA	CC	GG	AA	CC	CC	AA	AA	CC	GG	GG	CC	TT	CC	GG	AA	TT	CC	CC	AA	CC	TT	AA	AA	CC	AA	CC	GG	CC	AA	CC	AA	TT	CC	GG	CC	AA	TT	AA	TT	TT	GG	AA	GG	GG	GG	CC	GG	TT	AA	AA	CC	CC	AA	CC	GG	CC	CC	AA	TT	TT	GG	CC	TT	CC	AA	TT	AA	GG	GG	CC	TT	AA	CC	AA	TT	AA	GG	AA	AA	AA	GG	TT	CC	AA	TT	CC	TT	CC	GG	AA	CC	TT	AA	CC	TT	GG	CC	CC	TT	CC	CC	AA	CC	GG	TT	AA	AA	AA	TT		AA	TT	GG	TT	TT	GG	TT	AA	TT	GG	GG	TT	AA	AA	TT	CC	CC	GG	GG	CC	GG	CC	GG	CC	AA	GG	GG	GG	GG	AA	AA	GG	AA	CC	AA	TT	TT	CC	TT	GG	CC	GG	CC	GG	TT	AA	TT	TT	CC	AA	AA	GG	CC	AA	CC	GG	GG	TT		GG	CC	TT	AA	TT	TT	AA	AA	CC	CC	CC	AA	GG	GG	CC	AA	CC	CC	CC	CC	GG	GG	GG	CC	AA	CC	TT	CC	GG	TT	AA	CC	AA	CC	GG	CC	AA	AA	AA	CC	CC	AA	TT	CC	GG	CC	CC	CC	TT	TT	GG	TT	GG	AA	TT	TT	GG	CC	TT	GG	AA	AA	CC	AA	TT	TT	CC	CC	CC	TT	TT	GG	TT	CC	CC	GG	TT	AA	AA	CC	AA	AA	TT	CC	GG	AA	GG	AA	CC	GG	CC	GG	GG	GG	CC	AA	TT	AA	AA	CC	CC	CC	GG	CC	CC	AA	CC	CC	TT	CC	TT	GG	GG	TT	AA	AA	GG	AA	TT	GG	CC	CC	TT	GG	AA	CC	GG	CC	GG	AA	AA	GG	AA	GG	GG	GG	GG	GG	GG	CC	CC	CC	GG	AA	CC	TT	TT	CC	CC	TT	TT	GG	CC	CC	CC	CC	AA	CC	CC	TT	TT	CC	GG	CC	TT	CC	TT	GG	GG	AA	CC	CC	AA	AA	AA	GG	GG	TT	TT	TT	TT	GG	AA	TT	CC	GG	CC	GG	TT	AA	GG	AA	GG	TT	GG	TT	AA	TT	GG	GG	TT	CC	GG	TT	GG	AA	CC	CC	TT	TT	CC	TT	CC	AA	AA	GG	GG	AA	TT	CC	CC	TT	GG	CC	TT	GG	AA	AA	TT	TT	GG	AA	AA	GG	GG	GG	CC	AA	GG	GG	CC	GG	TT	AA	TT	AA	CC	AA	AA	TT	GG	TT	AA	GG	CC	GG	CC	CC	GG	CC	AA	AA	GG	AA	AA	TT	TT	CC	CC	CC	CC	CC	CC	GG	GG	TT	TT	GG	GG	GG	AA	CC	TT	AA	GG	AA	CC	TT	CC	TT	AA	AA	AA	TT	AA	GG	CC	AA	GG	GG	CC	CC	GG	TT	CC	TT	TT	GG	AA	GG	GG	TT	GG	TT	GG	GG	GG	AA	AA	AA	GG	GG	AA	AA	GG	GG	AA	CC	TT	AA	CC	GG	CC	TT	TT	AA	GG	GG	TT	AA	AA	TT	CC	TT	AA	CC	AA	CC	AA	AA	AA	AA	AA	TT	TT	GG	AA	AA	CC	CC	AA	GG	CC	TT	AA	CC	CC	TT	CC	GG	TT	TT	CC	CC	GG	CC	AA	AA	AA	TT	CC	GG		GG	CC	GG	TT	GG	AA	TT	CC	AA	AA	AA	AA	TT	GG	GG	TT	GG	GG	CC	CC	CC	TT	AA	AA	AA	CC	TT	AA	TT	CC	TT	TT	CC	GG	TT	GG	CC	GG	GG	GG	TT	TT	AA	AA	CC	CC	TT	CC	GG	GG	AA	GG	AA	TT	AA	CC	GG	TT	GG	AA	CC	TT	TT	TT	GG	GG	TT	CC	AA	CC	GG	AA	TT	GG	AA	TT	CC	CC	AA	AA	TT	AA	TT	GG	TT	GG	CC	CC	TT	AA		TT	CC	TT	AA	CC	TT	TT	CC	TT	AA	TT	GG	TT	GG	CC	AA	AA	TT	CC	CC	TT	TT	TT	TT	TT	GG	TT	AA	TT	CC	TT	AA	CC	GG	GG	GG	CC	GG	CC	AA	AA	AA	GG	CC	TT	GG	CC	GG	AA	AA	AA	GG	CC	CC	AA	TT	GG	CC	CC	AA	TT	CC	AA	TT	TT	GG	CC	AA	GG	GG	AA	TT	TT	CC	CC	AA	GG	CC	TT	TT	GG	TT	AA	CC	CC	CC	AA	TT	AA	TT	GG	GG	CC	CC	AA	AA	GG	TT	GG	GG	GG	AA	TT	AA	CC	AA	AA	TT	AA	GG	CC	GG	AA	AA	AA	GG	TT	CC	CC	CC	TT	CC	AA	TT	CC	GG	CC	CC	TT	TT	GG	CC	TT	TT	CC	GG	AA	AA	GG	GG	CC	GG	TT	TT	CC	TT	CC	GG	CC	CC	TT	CC	GG	TT	GG	GG	CC	CC	CC	AA	GG	GG	AA	GG	CC	AA	GG	CC	GG	AA	GG	AA	GG	GG	CC	AA	GG	GG	CC	TT	CC	GG	AA	CC	TT	CC	AA	CC	AA	GG	CC	CC	CC	CC	GG	AA	GG	CC	AA	TT	AA	GG	TT	AA	AA	CC	TT	AA	TT	TT	CC	AA	TT	TT	TT	GG	AA	CC	CC	CC	TT	CC	GG	TT	GG	GG	TT	CC	CC	CC	GG	TT	AA	GG	AA	CC	TT	CC	TT	CC	TT	CC	GG	TT	CC	TT	TT	TT	TT	AA	CC	GG	GG	AA	CC	CC	CC	TT	AA	AA	TT	GG	TT	CC	TT	AA	TT	TT	AA	TT		CC	TT	CC	CC	TT	TT	CC	CC	CC	TT	TT	AA	GG	GG	TT	CC	TT	AA	GG	GG	AA	AA	TT	AA	GG	AA	AA	GG	CC	GG	GG	GG	TT	CC	AA	GG	CC	AA	TT	GG	AA	GG	AA	TT	TT	GG	CC	CC	GG	AA	CC	GG	CC	CC	AA	GG	CC	CC	GG	CC	CC	TT	AA	GG	CC	AA	TT	TT	TT	AA	GG	AA	GG	GG	CC	AA	CC	TT	GG	TT	TT	TT	TT	CC	CC	GG	TT	CC	AA	CC	TT	TT	GG	TT	AA	AA	TT	AA	CC	GG	GG	GG	AA	AA	TT	AA	GG	TT	AA	GG	TT	GG	GG	CC	CC	CC	AA	TT	GG	GG	TT	AA	GG	GG	AA	TT	CC	GG	AA	TT	CC	CC	CC	TT	CC	GG	GG	CC	AA	CC	AA	GG	CC	GG	CC	CC	AA	TT	AA	CC	GG	AA	CC	TT	GG	AA	AA	GG	TT	GG	CC	GG	TT	GG	AA	TT	CC	GG	GG	GG	AA	TT	CC	AA	TT	AA	CC	AA	CC	GG	AA	CC	TT	CC	AA	CC	AA	TT	AA	AA	GG	TT	GG	AA	CC	CC	TT	AA	CC	CC	TT	CC	AA	AA	GG	TT	CC	AA	GG	GG	AA	TT	AA	GG	GG	TT	AA	CC	TT	AA	AA	GG	AA	GG	TT	CC	AA	TT	CC	GG	CC	GG	AA	AA	TT	GG	AA	GG	TT	AA	CC	CC	GG	CC	CC	TT	CC	CC	TT	GG	TT	AA	CC	GG	AA	TT	TT	GG	AA	AA	AA	TT	AA	CC	GG	GG	TT	TT	GG	AA	TT	TT	GG	CC	CC	GG	CC	GG	CC	TT	CC	AA	TT	AA	AA	CC	CC	TT	TT	TT	CC	CC	TT	CC	TT	TT	CC	TT	TT	TT	GG	CC	GG	CC	CC	AA	AA	AA	AA	AA	AA	TT	GG	AA	TT	AA	TT	TT	AA	TT	AA	CC	CC	GG	TT	AA	AA	CC	CC	AA	CC	GG	GG	TT	AA	TT	CC	CC	TT	CC	TT	CC	GG	TT	TT	AA	GG	CC	AA	TT	AA	CC	GG	TT	AA	AA	CC	GG	AA	CC	CC	CC	GG	CC	GG	TT	GG	CC	GG	AA	AA	TT	CC	CC	GG	GG	CC	CC	AA	GG	AA	GG	GG	AA	AA	CC	AA	TT	AA	GG	TT	GG	GG	GG	AA	GG	CC	GG	AA	GG	CC	GG	GG	CC	CC	GG	CC	GG	TT	TT	AA	CC	GG	GG	TT	GG	GG	CC	AA	AA	AA	TT	GG	TT	GG	CC	CC	TT	CC	AA	AA	CC	AA	TT	GG	TT	CC	GG	AA	GG	GG	GG	TT	TT	AA	GG	TT	AA	TT	AA	AA	CC	TT	TT	CC	TT	TT	TT	GG	CC	AA	CC	GG	TT		TT	AA	TT	CC	AA	GG	CC	CC	AA	CC	TT	TT	CC	CC	TT	TT	GG	GG	AA	CC	GG	AG	AA	CC	CC	TT	AA	GG	AA	AA	GG	TT	GG	CC	GG	AA	TT	AA	TT	CC	TT	GG	AA	CC	TT	CC	TT	AA	GG	GG	AA	TT	GG	CC	GG	CC	TT	CC	CC	AA	TT	CC	TT	TT	AA	GG	GG	GG	GG	TT	CC	TT	TT	GG	CC	CC	TT	GG	CC	TT	GG	AA	CC	CC	TT	TT	CC	GG	GG	GG	GG	CC	TT	CC	AA	TT	AA	AA	CC	GG	AA		GG	AA	GG	GG	TT	TT	TT	GG	TT	CC	TT	CC	GG	GG	GG	TT	TT	GG	AA	CC	TT	GG	GG	TT	CC	TT	CC	GG	TT	GG	GG	CC	CC	TT	TT	TT	GG	GG	GG	GG	CC	AA	GG	TT	AA	CC	TT	AA	CC	TT	CC	GG	GG	AA	CC	AA	CC	GG	GG	CC	AA	CC	CC	TT	GG	AA	TT	AA	GG	TT	TT	CC	AA	CC	TT	AA	AA	AA	TT	CC	AA	TT	GG	TT	AA	CC	CC	AA	TT	TT	AA	GG	GG	CC	CC	TT	TT	AA	AA	CC	CC	TT	CC	TT	AA	AA	CC	GG	CC	CC	TT	CC	CC	GG	TT	GG	AA	GG	TT	GG	GG	GG	AA	CC	TT	GG	TT	CC	CC	GG	AA	TT	GG	CC	TT	GG	TT	CC	TT	TT	TT	AA	CC	GG	CC	GG	GG	CC	CC	GG	CC	TT	CC	CC	GG	GG	CC	GG	TT	GG	TT	AA	AA	TT	TT	CC	CC	CC	AA	AA	AA	CC	CC	AA	CC	CC	GG	GG	GG	GG	TT	TT	AA	AA	GG	TT	GG	GG	AA	CC	GG	CC	GG	GG	GG	CC	AA	AA	TT	CC	CC	AA	TT	AA	AA	GG	TT	AA	GG	TT	CC	TT	GG	GG	GG	AA	CC	AA	AA	CC	TT	CC	AA	TT	CC	CC	TT	AA	CC	CC	AA	TT	CC	CC	GG	AA	AA	AA	AA	CC	AA	TT	AA	TT	AA	GG	GG		AA	AA	CC	TT	CC	GG	CC	AA	GG	CC	AA	TT	CC	AA	AA	CC	TT	AA	AA	AA	AA	AA	AA	GG	TT	TT	TT	AA	AA	GG	CC	CC	TT	AA	TT	CC	TT	CC	AA	TT	AA	TT	CC	TT	CC	GG	AA	AA	GG	AA	TT	TT	TT	CC	CC	AA	TT	CC	AA	GG	CC	AA	CC	TT	TT	GG	AA	GG	GG	GG	TT	CC	TT	AA	AA	GG	TT	AA	CC	CC	CC	AA	AA	CC	GG	GG	AA	AA	AA	AA	CC	AA	AA	CC	GG	CC	TT	AA	CC	GG	CC	CC	AA	TT	CC	AA	TT	CC	AA	AA	CC	TT	CC	AA	GG	GG	GG	GG	CC	GG	TT		TT	AA	CC	CC	GG	TT	AA	GG	CC	GG	AA	AA	GG	CC	AA	AA	CC	GG	GG	AA	GG	TT	AA	AA	CC	GG	AA	TT	AA	GG	TT	GG	CC	GG	TT	CC	TT	TT	TT	GG	GG	AA	GG	CC	TT	GG	GG	CC	CC	GG	TT	TT	CC	CC	GG	TT	CC	TT	TT	AA	AA	CC	CC	TT	TT	CC	TT	TT	GG	GG	TT	CC	GG	GG	CC	TT	GG	CC	GG	GG	TT	CC	TT	GG	AA	AA	AA	AA	TT	GG	CC	AG	AA	AA	CC	TT	AA	TT	CC	GG	GG	CC	AA	TT	TT	TT	TT	GG	CC	AA	TT	AA	GG	GG	TT	GG	CC	CC	AA	CC	CC	TT	AA	TT	TT	TT	AA	GG	TT	GG	GG	TT	GG	AA	CC	AA		TT	TT	GG	TT	TT	AA	GG	AA	AA	CC	GG	CC	CC	TT	GG	TT	CC	CC	AA	TT	GG	GG	AA	CC	CC	TT	AA	CC	AA	AA	AA	GG	CC	AA	CC	AA	TT	CC	CC	GG	GG	CC	AA	TT	TT	TT	CC	CC	AA	TT	AA	GG	CC		TT	CC	GG	CC	AA	GG	GG	AA	TT	TT	TT	CC	GG	CC	CC	GG	AA	TT	AA	GG	AA	TT	TT	CC	AA	GG	TT	TT	TT	GG	CC	GG	AA	GG	AA	CC	GG	CC	AA	GG	TT	TT	TT	GG	AA	TT	TT	GG	CC	CC	CC	CC	TT	CC	GG	GG	GG	AA	TT	CC	AA	CC	TT	CC	AA	CC	CC	CC	CC	TT	AA	TT	CC	GG	CC	AA	GG	CC	TT	GG	GG	CC	CC	TT	AA	CC	TT	GG	TT	GG	AA	AA	TT	TT	TT	TT	CC	TT	GG	GG	GG	AA	CC	CC	CC	TT	CC	AA	GG	AA	TT	GG	TT	AA	CC	CC	TT	CC	TT	GG	CC	GG	CC	TT	CC	TT	TT	AA	AA	GG	TT	TT	CC	CC	GG	AA	GG	GG	GG	TT	CC	TT	AA	AA	AA	AA	GG	CC	AA	AA	AA	CC	AA	GG	AA	CC	GG	TT	TT	CC		GG	AA	GG	TT	TT	CC	TT	AA	AA	GG	GG	GG	TT	AA	AA	AA	CC	TT	TT	GG	GG	AA	GG	TT	AA	AA	GG	GG	AA	TT	TT	CC	AA	TT	GG	GG	TT	CC	AA	AA	AA	TT	CC	AA	CC	TT	GG	TT	GG	GG	TT	AA	CC	TT	GG	TT	GG	CC	AA	TT	CC	CC	AA	AA	TT	TT	AA	CC	TT	GG	CC	TT	GG	TT	CC	CC		TT	TT	CC	AA	CC	GG	TT	TT	CC	TT	AA	AA	CC	CC	AA	CC	TT	TT	TT	TT	AA	CC	CC	AA	AA	TT	TT	CC	GG	TT	GG	GG	GG	TT	AA	CC	TT	AA	GG	TT	TT	TT	CC	TT	CC	CC	GG	GG	GG	CC	CC	GG	CC	TT	GG	CC	AA	TT	GG	CC	CC	CC	TT	AA	TT	AA	TT	GG	TT	AA	AA	CC	GG	GG	GG	GG	GG	AA	CC	AA	AA	TT	GG	GG	GG	CC	TT	AA	GG	AA	CC	GG	TT	AA	GG	GG	TT	GG	AA	TT	AA	GG	GG	AA	TT	CC	AA	CC	TT	GG	CC	GG	AA	TT	GG	AA	CC	AA	TT	AA	TT	AA	GG	GG	GG	CC	TT	AA	AA	CC	GG	CC	AA	GG	CC	GG	GG	TT	TT	AA	AA	CC	CC	AA	AA	GG	GG	TT	GG	CC	GG	GG	TT	AA	AA	TT	TT	GG	TT	AA	AA	AA	TT	GG	TT	AA	AA	AA	CC	AA	CC	CC	AA	TT		GG	CC	GG	GG	GG	AA	TT	TT	TT	GG	TT	TT	TT	TT	TT	GG	GG	CC	CC	GG	CC	AA	GG	CC	AA	TT	CC	TT	CC	CC	CC	TT	GG	AA	GG	TT	CC	TT	AA	CC	GG	CC	GG	CC	CC	AA	GG	GG	AA	GG	TT	AA	AA	AA	AA	AA	AA	CC	TT	TT	TT	AA	TT	GG	AA	TT	TT	AA	GG	AA	AA	TT	AA	AA	AA	AA	GG	GG	GG	AA	TT	TT	GG	GG	TT	GG	GG	AA	TT	GG	GG	GG	TT	TT	TT	AA	AA	AA	CC	CC	CC	GG	GG	TT	GG	GG	GG	GG	TT	AA	AA	TT	CC	CC	AA	AA	GG	TT	CC	CC	AA	CC	GG	GG	TT	TT	GG	GG	GG	GG	CC	CC	CC	CC	CC	GG	AA	CC	TT	CC	AA	CC	CC	AA	CC	CC	AG	TT	CC	CC	AA		AA	TT	GG		TT	AA	GG	GG	GG	GG	GG	CC	GG	GG	CC	GG	AA	GG	GG	CC	TT	CC	GG	GG	AA	AA	AA	TT	CC	TT	GG	AA	GG	GG	AA	AA	CC	CC	TT	CC	GG	TC	CC	CC	TT	GG	GG	GG	CC	TT	CC	AA	AA	AA	TT	AA	AA	GG	CC	TT	TT	AA	GG	GG	TT	TT	GG	CC	GG	CC	CC	GG	CC	GG	AA	GG	GG	CC	GG	CC	AA	AA	TT	GG	AA	CC	AA	CC	TT	CC	CC	TT	AA	CC	TT	TT	GG	CC	AA	GG	CC	CC	AA		AA	TT	AA	AA	AA	TT	TT	GG	GG	AA	GG	TT	GG	GG	TT	GG	AA	CC	GG	GG	GG	GG	TT	TT	CC	GG	GG	TT	GG	TT	AA	AA	GG	CC	GG	TT	AA	CC	GG	AA	GG	AA	TT	TT	CC	TT	GG	CC	AA	TT	TT	AA	AA	CC	CC	GG	GG	CC	AA	AA	AA	TT	AA	AA	TT	GG	CC	AA	CC	AA	GG	TT	GG	GG	CC	AA	GG	TT	CC	TT	CC	TT	CC	GG	AA	TT	AA	CC	AA	CC	CC	TT	CC	CC	CC		TT	GG	AA	GG	TT	CC	AA	TT	GG	AA	AA	GG	CC	AA	GG	TT	CC	GG	GG	TT	TT	GG	GG	AA	TT	TT	GG	AA	AA	AA	GG	CC	GG	CC	CC	TT	CC	AA	GG	TT	GG	AA	GG	CC	CC	GG	AA	CC	TT	AA	GG	CC	AA	AA	TT	TT	TT	AA	TT	AA	GG	GG		AA	AA	CC	TT	AA	AA	AA	CC	AA	AA	TT	GG	CC	AA	GG	TT	TT	TT	AA	GG	CC	CC	CC	CC	TT	AA	CC	AA	TT	CC	CC	GG	TT	CC	GG	CC	AA	CC	CC	AA	TT	CC	AA	AA	TT	TT	CC	TT	GG	CC	AA	TT	TT	AA	TT	AA	AA	AA	TT	CC	CC	TT	GG	TT	CC	TT	GG	GG	TT	AA	TT	CC	TT	AA	CC	GG	AA	CC	AA	TT	GG	GG	TT	AA	TT	GG	TT	GG	GG	AA	GG	CC	GG	TT	AA	GG	AA	TT	TT	TT	TT	GG	CC	GG	GG	CC	GG	TT	GG	AA	AA	AA	TT	AA	CC	CC	GG	CC	AA	TT	CC	CC	GG	TT	TT	TT	GG	AA	TT	AA	TT	TT	GG	CC	AA	GG	AA	GG	CC	AA		TT	GG	GG	CC	CC	CC	GG	GG	AA	TT	TT	TT	TT	TT	CC	GG	CC	TT	CC	TT	CC	GG	CC	GG	CC	CC	AA	CC	AA	CC	TT	AA	GG	AA	AA	CC	GG	GG	GG	CC	TT	TT	AA	AA	CC	TT	TT	AA	CC	GG	CC	TT	CC	CC	CC	CC	TT	TT	GG	CC	TT	CC	GG	TT	AA	AA	TT	TT	GG	CC	CC	GG	TT	TT	GG	TT	GG	TT	TT	CC	AA	CC	GG	GG	TT	AA	GG	GG	AA	CC	AA	AA	CC	CC	CC	CC	TT	GG	GG	GG	AA	GG	CC	CC	AA	AA	GG	AA	AA	AA	GG		GG	CC	CC	AA	CC	AA	GG	AA	GG	TT	AA	GG	TT	AA	TT	AA	CC	TT	GG	CC	GG	GG	GG	CC	CC	AA	GG	CC	TT	CC	TT	GG	GG	AA	AA	TT	CC	AA	GG	AA	AA	TT	TT	TT	CC	TT	CC	AA	AA	CC	TT	TT	TT	CC	AA	TT	GG	TT	CC	CC	AA	AA	GG	GG	CC	TT	TT	GG	TT	TT	TT	AA	GG	GG	CC	AA	AA	AA		AA	AA	TT	GG	GG	CC	CC	TT	TT	TT	GG	GG	TT	AA	CC	TT	GG	AA	AA	AA	GG	AA	GG	AA	CC	GG	TT	GG	AA	GG	AA	AA	TT	TT	CC	GG	TT	TT	GG	TT	GG	TT	CC	TT	TT	CC	TT	CC	GG	TT	GG	GG	TT	GG	CC	GG	TT	CC	GG	CC	CC	AA	GG	TT	CC	AA	GG	AA	GG	CC	CC	CC	TT	CC	TT	GG	TT	GG	TT	TT	AA	GG	CC	GG	GG	GG	TT	CC	AA	GG		GG	TT	TT	TT	TT	CC	CC	CC	AA	AA	AA	GG	AA	CC	GG	TT	TT	AA	TT	TT	AA	TT	AA	TT	TT	CC	CC	TT	GG	CC	AA	TT	TT	GG	TT	CC	CC	CC	TT	TT	TT	TT	AA	CC	GG	TT	GG	GG	CC	TT	CC	AA	CC	CC	CC	GG	TT	AA	TT	CC	TT	CC	GG	CC	AA	AA	AA	AA	CC	GG	TT	GG	AA	CC	CC	TT	GG	TT	TT	GG	GG	AA	AA	TT	GG	CC	GG	AA	CC	GG	GG	GG	TT	GG	AA	CC	GG	CC	GG	TT	CC	GG	AA	TT	CC	TT	TT	CC	GG	GG	AA	AA	TT	TT	AA	CC	CC	GG	GG	CC	CC	CC	GG	TT	AA	GG	AA	TT	GG	TT	CC	AA	AA	GG	CC	GG	GG	TT	AA	CC	AA	CC	TT	CC	GG	AA	GG	AA	GG	GG	GG	CC	AA	CC	AA	GG	AA	AA	TT	AA	TT	TT	GG	TT	CC	GG	GG	AA	TT	GG	TT	AA	GG	CC	TT	AA	TT	AA	GG	CC	TT	TT	TT	AA	GG	TT	AA	TT	TT	CC	TT	GG	CC	AA	TT	CC	CC	CC	GG	CC	AA	AA	GG	CC	GG	GG	AA	GG	AA	GG	AA	TT	AA	GG	TT	TT	CC	GG	GG	CC	CC	AA	AA	TT	AA	CC	AA	TT	TT	AA	GG	CC	TT	AA	CC	AA	CC	AA	CC	AA	CC	CC	TT	AA	CC	TT	CC	TT	GG	AA	GG	TT	CC	AA	AA	TT	GG	AA	AA	AA	AA	TT	GG	TT	AA	CC	CC	TT	CC	AA	TT	AA	GG	CC	AA	TT	TT	TT	GG	TT	CC	CC	TT	CC	GG	GG	CC	CC	TT	AA	AA	GG	CC	CC	TT	TT	AA	CC	AA	TT	GG	CC	CC	AA	TT	TT	CC	GG	AA	TT	TT	CC	AA	GG	TT	TT	CC	CC	CC	GG	AA	AA	CC	GG	CC	GG	GG	GG	CC	AA	GG	TT	CC	GG	AA	TT	TT	TT	CC	CC	TT	CC	CC	AA	GG	AA	CC	CC	TT	GG	TT	CC	CC	GG	AA	GG	CC	TT	CC	AA	GG	CC	GG	CC	CC	CC	CC	AA	TT	GG	AA	CC	GG	AA	AA	TT	TT	GG	CC	AA	AA	GG	TT	CC	TT	TT	AA	TT	TT	AA	CC	CC	AA	TT	CC	TT	AA	TT	CC	GG	GG	CC	GG	AA	TT	GG	GG	AA	CC	AA	AA	GG	CC	CC	AA	CC	AA	CC	GG	AA	CC	AA	TT	GG	TT	TT	GG	GG	TT	TT	GG	CC	AA	GG	AA	GG	TT	GG	CC	AA	TT	GG	TT	GG	AA	CC	GG	GG	CC	TT	AA	AA	CC	AA	TT	TT	TT	GG	TT	CC	AA	AA	TT	CC	AA	TT	GG	TT	GG	CC	GG	TT	CC	GG	GG		AA	TT	TT	AA	AA	GG	AA	CC	CC	TT	TT	AA	CC	GG	CC	CC	GG	TT		AA	AA	GG	AA	CC	CC	GG	CC	TT	GG	TT	GG	GG	AA	CC	AA	TT	CC	GG	TT	TT	AA	AA	CC	TT	GG	AA	CC	AA	CC	TT	AA	TT		TT	AA	GG	AA	CC	TT	CC	AA	AA	CC	CC	TT	TT	CC	GG	TT	TT	AA	GG	AA	GG	AA	CC	GG	CC	TT	TT	CC	TT	GG	TT	TT	AA	AA	GG	TT	GG	TT	TT	TT	AA	TT	TT	TT	CC	CC	AA	TT	CC	GG	GG	TT	GG	AA	CC	GG	AA	CC	AA	GG	GG	GG	GG	TT	CC	CC	TT	CC	TT	AA	TT	CC	AA	CC	CC	GG	TT	AA	TT	GG	AA	AA	AA	TT	TT	TT	AA	CC	CC	TT	GG	CC	TT	CC	TT	CC	TT	TT	AA	AA	AA	CC	AA	GG	CC	GG	CC	GG	TT	AA	TT	CC	TT	AA	CC	AA	TT	CC	CC	AA	GG	TT	CC	TT	TT	AA	TT	GG	GG	CC	CC	GG		GG	CC	TT	TT	CC	CC	CC	CC	TT	TT	AA	CC	CC	GG	GG		AA	TT	TT	AA	TT	GG	AA	CC	GG	CC	CC	AA	GG	TT	TT	AA	GG	AA	TT	TT	CC	AA	CC	CC	AA	GG	GG		CC	TT	CC	CC	CC	AA	AA	TT	GG	AA		CC	AA	AA	AA		TT	AA	GG	AA	AA	GG	AA	TT	GG	GG	TT	GG	AA	CC	TT	TT	AA	GG	CC	GG	TT	AA	CC	CC	AA	TT	CC	TT	AA	CC	TT	GG	TT	GG	TT	GG	CC	CC	CC	TT	TT	CC	TT	GG	GG	AA	TT	AA	TT	TT	AA	CC	CC	AA	CC	GG	AA	GG	CC	TT	AA	TT	GG	AA	GG	TT	GG	TT	AA	TT	AA	GG	GG	TT	CC	GG	CC	AA	TT	GG	TT	TT	TT	AA	AA	GG	TT	TT	AA	GG	TT	GG	TT	GG	GG	AA	GG	GG	GG	AA	GG	GG	CC	GG	CC	GG	AA	TT	TT	GG	CC	AA	GG	CC	CC	CC	TT	CC	TT	CC	TT	CC	TT	CC	CC	AA	AA	TT	CC	GG	GG	AA	AA	AA	TT	GG	GG	TT	CC	TT	CC	AA	TT	CC	CC	TT	AA	GG	CC	CC	GG	CC	GG	CC	AA	AA	GG	GG	CC	AA	CC	CC	TT	AA	AA	GG	GG	GG	AA	AA	GG	GG	CC	CC	CC	AA	GG	GG	AA	GG	TT	CC	GG	TT	AA	AA	AA	TT	TT	TT	GG	AA	GG	AA	AA	GG	AA	CC	GG	TT	GG	CC	CC	TT	GG	TT	AA	GG	AA	TT	AA	AA	TT	TT	CC	CC	GG	AA	GG	TT	CC	AA	GG	AA	AA	CC	GG	AA	AA	TT	CC	CC	CC	AA	GG	CC	AA	GG	GG	GG	CC	CC	GG	TT	CC	AA	GG	TT	GG	TT	CC	TT	TT	TT	CC	GG	GG	AA	AA	GG	AA	GG	GG	GG	AA	GG	GG	CC	CC	GG	TT	TT	TT	AA	GG	CC	GG	AA	TT	TT	TT	TT	TT	TT	GG	GG	GG	TT	GG	GG	GG	AA	CC	CC	GG	TT	GG	TT	AA	TT	GG	AA	CC	AA	TT	GG	GG	TT	TT	AA	CC	AA	GG	AA	AA	AA	CC	CC	AA	GG	CC	GG	TT	GG	GG	GG	GG	GG	AA	TT	TT	CC	GG	GG	CC	CC	AA	GG	CC	TT	AA	TT	AA	AA	CC	CC	CC	AA	AA	GG	AA	CC	AA	CC		TT		TT	TT	CC	TT	GG	TT	AA	CC	CC	TT	CC	CC	GG	GG	TT	TT	TT	AA	CC	TT	GG	AA	GG	AA	GG	TT	CC	TT	AA	TT	GG	TT	TT	GG	AA	CC	AA	CC	GG	CC	GG	CC	CC	TT	GG	CC	GG	CC	TT	TT	AA	GG	GG	TT	GG	AA	TT	AA	TT	GG	AA	CC	CC	GG	AA	CC	GG	TT	GG	CC	GG	CC	AA	CC	CC	GG	AA	CC	AA	CC	CC	AA	CC	TT	CC
NC2C	0.0446	0.399213	20.0821	235.675	31.28	95.3204	419.718	3406.75	210.731	4459.42	GG	GG	CC	GG	TT	AA	GG	AA	AA	TT	AA	AA	GG	CC	CC	CC	CC	GG	AA	GG	CC	CC	TT	GG	AA	GG	CC	AA	CC	AA	GG	CC	TT	GG	AA	TT	AA	CC	CC	GG	CC	CC	TT	AA	TT	AA	AA	CC	GG	GG	CC	GG	AA	CC	CC	TT	CC	AA	GG	GG	TT	GG	GG	TT	TT	TT	GG	GG	TT	CC	GG	CC	GG	AA	CC	CC	TT	CC	CC	GG	TT	GG	CC	TT	TT	AA	TT	TT	GG	AA	AA	TT	CC	CC	CC	TT	CC	AA	CC	CC	CC	CC	GG	TT	CC	GG	GG	TT	TT	AA	GG	GG	TT	GG	TT	TT	TT	TT	CC	AA	AA	AA	TT	AA	TT	GG	CC	AA	AA	CC	AA	AA	GG	GG	CC	GG	AA	GG	CC	CC	AA	TT	GG	CC	CC	AA	CC	GG	AA	AA	CC	GG	AA	TT	AA	CC	TT	AA	TT	CC	AA	AA	TT	CC	AA	AA	AA	TT	CC	TT	CC	AA	TT	TT	CC	CC	CC	CC	TT	TT	TT	TT	AA	AA	CC	TT	GG	CC	TT	CC	CC	TT	AA	GG	CC	TT	TT	TT	TT	AA	GG	CC	AA	GG	GG	AA	CC	GG	AA	AA	TT	TT	TT	CC	GG	AA	TT	GG	AA	GG	AA	TT	AA	GG	GG	GG	AA	GG	TT	CC	CC	AA	AA	GG	TT	GG	CC	CC	CC	CC	AA	CC	AA	TT	TT	AA	CC	GG	AA	GG	AA	GG	GG	GG	AA	GG	TT	AA	TT	GG	CC	AA	GG	TT	AA	CC	AA	AA	CC	CC	TT	TT	GG	AA	CC	CC	TT		AA	AA	TT	TT	GG	CC	TT	AA	GG	GG	CC	AA	TT	GG	GG	CC	TT	TT	AA	TT	CC	GG	CC	CC	CC	AA	TT	TT	TT	AA	AA	AA	CC	GG	TT	TT	GG	GG	TT	GG	TT	CC	TT	CC	AA	TT	AA	TT	AA	TT	TT	TT	GG	TT	AA	GG	AA	AA	CC	GG	CC	GG	TT	TT	CC	TT	TT	TT	GG	AA	TT	AA	CC	CC	CC	TT	TT	GG	AA	GG	CC	TT	CC	TT	AA	AA	GG	AA	GG	AA	TT	TT	TT	AA	CC	TT	AA	AA	AA	GG	GG		AA	GG	AA	CC	AA	GG	TC	AA	CC	AA	AA	TT	TT	AA	TT	CC	AA	GG	AA	TT	AA	TT	AA	CC		CC	TT	AA	TT	AA	GG	TT	GG	CC	AA	CC	AA	GG	CC	TT	TT	AA	CC	CC	TT	CC	GG	GG	CC	GG	AA	CC	AA	CC	TT	GG	TT	AA	CC	TT	CC	AA	TT	GG	CC	CC	AA	AA	AA	TT	GG	TT	TT	AA	TT	CC	AA	TT	TT	AA	AA	AA	GG	GG	GG	AA	AA	CC	TT	AA	AA	AA	TT	CC	TT	TT	AA	CC	TT	AA	TT	CC	TT	AA	TT	AA	TT	TT	CC	GG	CC	CC	TT	AA	TT	AA	GG	GG	TT	CC	AA	AA	AA	CC	AA	TT	GG	AA	CC	TT	GG	CC	AA	CC	CC	AA	TT	GG	TT	AA	CC	CC	CC	TT	TT	CC	CC	CC	AA	AA	TT	TT	TT	AA	GG	GG	CC	TT	AA	CC	GG	GG	TT	CC	CC	TT	GG	TT	AA	TT	TT	CC	TT	AA	TT	AA	CC	TT	TT	TT	TT	TT	CC	CC	GG	AA	AA	TT	TT	CC	AA	TT	TT	CC	AA	CC	AA	GG	CC	CC	TT	TT	CC	AA	AA	TT	GG	AA	CC	TT	GG	CC	CC	CC	AA	GG	AA	GG	CC	TT	CC	GG	AA	GG	TT	GG	CC	AA	AA	GG	GG	AA	AA	CC	GG	AA	AA	TT	CC	TT	TT	CC	GG	TT	TT	GG	GG	TT	AA	TT	CC	GG	CC	GG	CC	GG	GG	AA	AA	TT	GG	GG	TT	AA	AA	GG	GG	AA	CC	CC	GG	TT	CC	TT	TT	AA	CC	AA	GG	GG	AA	TT	GG	AA	TT	AA	CC	AA	CC	GG	AA	TT	TT	TT	CC	TT	GG	AA	CC	GG	GG	GG	CC	CC	CC	GG	GG	TT	GG	GG	TT	GG	TT	TT	TT	GG	CC	AA	TT	AA	TT	TT	AA	GG	AA	CC	TT	GG	GG	TT	CC	TT	TT	TT	GG	GG	GG	CC	CC	CC	GG	TT	GG	GG	TT	AA	GG	GG	CC	TT	AA	AA	TT	CC	GG	TT	CC	GG	AA	CC	TT	TT	TT	TT	GG	AA	AA	CC	TT	CC	CC	TT	CC	GG	TT	AA	GG	CC	AA	TT	AA	CC	CC	CC	CC	AA	AA	GG	CC	TT	CC	TT	TT	CC	TT	CC	GG	GG	AA	CC	CC	TT		CC	GG	CC	GG	CC	GG	CC	CC	TT	AA	GG	CC	GG	AA	CC	GG	GG	CC	AA	TT	CC	GG	TT	AG	CC	GG	GG	GG	AA	TT	GG	TT	GG	GG	CC	AA	CC	TT	AA	CC	TT	CC	TT	AA	AA	CC	AA	CC	AA	GG	CC	GG	GG	AG	GG	TT	AA	AA	AA	GG	AA	CC	GG	GG	GG	CC	CC	AA	GG	CC	GG	TT	AA	AA	CC	CC	CC	GG	GG	GG	GG	GG	GG	CC	AA	CC	TT	CC	CC	TT	GG	GG	CC	GG	AA	CC	CC	CC	TT	AA	AA	GG	GG	AA	AA	AA	TT	CC	TT	CC	CC	AA	CC	AA	CC	CC	GG	TT	GG	TT	TT	AA	AA	GG	TT	GG	CC	TT	GG	TT	CC	TT	CC	GG	GG	CC	AA	CC	TT	CC	TT	CC	CC	GG	TT	GG	TT	TT	GG	AA	GG	CC	TT	TT	TT	AA	GG	CC	TT	GG	AA	GG	GG	AA	CC	AA	GG	GG	TT	AA	GG	CC	AA	GG	AA	GG	TT	AA	TT	TT	TT	AA	CC	CC	TT	TT	TT	AA	GG	TT	AA	GG	AA	AA	TT	AA	TT	GG	CC	GG	AA	AA	GG	TT	TT	CC	GG	GG	AA	GG	GG	TT	CC	CC	GG	CC	CC	GG	GG	TT	GG	TT	TT	GG	TT	CC		AA	GG	GG	GG	AA	TT	CC	CC	CC	GG	TT	AA	CC	AA	AA	AA	CC	TT	GG	CC	GG	TT	CC	AA	TT	GG	AA	TT	TT	AA	GG	GG	AA	CC	CC	AA	TT	CC	CC	CC	GG	TT	GG	CC	GG	TT	CC	TT	CC	GG	GG	AA	GG	AA	GG	GG	CC	AA		TT	TT	TG	GG	AA	GG	GG	CC	TT	CC	AA	CC	AA	AA	CC	AA	CC	AA	GG	AA	GG	GG	GG	AA	AA	TT	GG	CC	AA	CC	AA	TT	TT	GG	GG	GG	CC	CC	TT	AA	CC	TT	CC	AA	GG	GG	TT	GG	AA	GG		TT	GG	GG	TT	GG	TT	AA	AA	TT	AA	AA	AA	CC	CC	AA	AA	GG	GG	GG	CC	CC	TT	CC	CC	GG	AA	AA	GG	AA	GG	AA	AA	AA	GG	TT	GG	TT	AA	CC	CC	CC	CC	CC	TT	CC	AA	CC	CC	TT	GG	AA	TT	AA	CC	CC	GG	CC	TT	TT	TT	TT	TT	GG	TT	GG	GG	TT	GG	AA	AA	GG	AA	AA	TT	CC	GG	TT	TT	CC	AA	GG	AA	CC	GG	GG	TT	AA	GG	CC	AA	TT	AA	GG	TT	GG	GG	TT	GG	AA	GG	GG	GG	AA	AA	GG	CC	TT	TT	CC	GG	AA	AA	AA	GG	GG	GG	GG	CC	GG	CC	AA	TC	GG	CC	AA	AA	CC	GG	TT	AA	GG	CC	AA	TT	TT	GG	AA	CC	CC	TT	GG	CC	CC	AA	AA	AG	CC	CC	GG	AA	GG	AA	CC	GG	GG	TT	GG	AA	CC	CC	AA	CC	CC	CC	CC	TT	GG	CC	GG	GG	CC	AA	TT	AA	GG	AA	GG	GG	AA	TT	TG	AA	TC	AG	AA	TT	GG	GG	CC	TT	AA	CC	GG	AA	AA	CC	CC	CC	AA	CC	AA	AA	TT	GG	TT	AA	GG	CC	AA	GG	CC	AA	GG	CC	TT	GG	CC	CC	TT	TT	TT	CC	AA	CC	CC	TT	CC	CC	AA	TT	TT	GG	TT	TT	AA	GG	AA	TT	AA	CC	GG	AA	CC	CC	AA	TT	GG	GG	CC	GG	GG	GG	GG	CC	TT	CC	CC	TT	AA	CC	GG	AA	GG	CC	AA	AA	CC	GG	TT	AA	AA	TT	CC	AA	AA	TT	AA	TT	AA	GG	CC	TT	AA	GG	AA	CC	GG	CC	CC	GG	AA	AA	CC	GG	AA	TT	TT	CC	TT	TT	TT	GG		TT	AA	GG	GG	AA	TT	AA	GG	AA	GG	AA	CC	GG	TT	TT	CC	GG	AA	GG	AA	AA	AA	CC	CC	TT	TT	GG	TT	GG	CC	TT	TT	AA	GG	GG	GG	CC	CC	AA	CC	CC	TT	CC	CC	CC	AA	GG	GG	GG	GG	GG	AA	GG	CC	GG	CC	CC	TT	CC	CC	AG	AA	GG	TT	CC	GG	TT	GG	TT	CC	TT	TT	AA	TT	TT	TT	CC	AA	AA	CC	GG	CC	AA	GG	CC	CC	TT	CC	GG	AA	GG	AA	AA	AA	GG	TT	GG	TT	CC	AA	TT	TT	CC	GG	GG	TT	AA	AA	GG	GG	AA	AA	AA	GG	AA	CC	GG	GG	TT	TT	TT	AA	GG	TT	GG	TT	TT	GG	CC	AA	CC	AA	GG	CC	AA	TT	AA	CC	AA	TT	TT	GG	AA	AA	CC	CC	GG	TT	GG	TT	GG	GG	CC	CC	GG	CC	TT	GG	GG	TT	AA	AA	GG	CC	AA	GG	TT	AA	AA	TT	AA		TT	TT	TT	CC	AA	TT	AA	CC	TT	CC	AA	CC	CC	TT	TT	AA	AC	GG	TT	CC	CC	TT	CC	AA	TT	AA	TT	TT	TT	AA	AA	CC	AA	CC	AA	TT	CC	GG	AA	TT	TT	GG	TT	GG	AA	GG	TT	TT	TT	CC	CC	AA	GG	CC	CC	TT	CC	GG	AA	AA	TT	GG	AA	CC	AA	CC	GG	GG	GG	GG	TT	AA	AA	AA	GG	TT	TT	TT	CC	TT	AA	AA	AA		AA	GG	AA	GG	CC	TT	AA	AA	AA	TT	AA	GG	TT	TT	CC	GG	CC	TT	TT	CC	CC	AA	GG	AA	TT	CC	TT	TT	TT	CC	GG	GG	TT	CC	TT	CC	CC	CC	GG	GG	CC	CC	AA	AA	TT	TT	CC	AA	GG	TT	GG	AA	TT	GG	CC	AA	AA	AA	CC	CC	GG	TT	AA	GG	AA	TT	GG	AA	AA	AA	GG	AA	TT	CC	GG	AA	GG	GG	TT	GG	GG	GG	TT	TT	TT	TT	GG	GG	CC	AA	GG	TT	GG	TC	CC	AA	AA	GG	AA	TT	GG	GG	AA	TT	GG	TT	GG	AA	TT	TT	GG	AA	CC	CC	TT	GG	CC	AA	GG	TT	TT	TT	GG	CC	TT	TT	TT	AA	AA	AA	AA	AA	AA	GG	GG	CC	TT	AA	CC	AA	AA	TT	CC	CC	CC	TT	GG	GG	AA	GG		GG	CC	TT	TT	CC	CC	CC	TT	TT	CC	AA	TT	GG	AA	GG	CC	GG	CC	AA	TT	CC	TT	CC	AA	CC	TT	AA	AA		TT	CC	GG	TT	AA	AA	AA	GG	TT	CC	AA	TT	GG	TT	CC		CC	AA	AA	TT	TT	TT	GG	CC	AA	CC	TT	AA	CC	CC	TT	TT	TT	CC	TT	GG	GG	GG	AA	TT	TT	TT	CC	TT	GG	CC	CC	AA	CC	GG	CC	AG	AA	CC	AA	AA	GG	GG	TT	AA	AA	AA	CC	AA	AA	TT		GG	AA	CC	CC	AA	AA	CC	CC	TT		AA	GG	TT	AC	CC	AA		AA	AA	TT	CC	GG	GG	AA	GG	CC	AA	GG	TT	TT	TT	CC	AA	AA	TT	CC	CC	GG	AA	GG	AA	GG	AA	TT	AA	TT	GG	GG	CC	TT	GG	CC	GG	CC	GG	CC	GG	GG	CC	GG	GG	TT	CC	TT	GG	AA	CC	AA	TT	TT	TT	CC	GG	TT	AA	GG	AA	TT	CC	TT	TT	AA	CC	GG	GG	GG		GG		CC	GG	CC	CC	TT	GG	AA	TT	GG	AA	AG	AA	TT	GG	CC	TT	TT	AA	TT	CC	CC	TT	AA	AA	AA	AA	TT	CC	CC	GG	GG	TT	TT	GG	TT	TT	TT	GG	AA	GG	AA	TT	CC	AA	AA	TT	TT	TT	TT	AA	GG	AA	GG	GG	TT	GG	CC	AA	GG	AA	GG	TT	TT	GG	GG	AA	CC	GG	GG	AA	GG	GG	CC	GG	GG	GG	CC	TT	CC	TT	GG	CC	TT		CC	CC	GG	TT	TT	GG	CC	TT	GG	CC	GG	AA	AA	TT	AA	AA	CC	AA	AA	GG	TT	CC	GG	AA	TT	TT	CC	AA	GG	TT	CC	TT	AA	AA	TT	AA	GG	TT	AA	AA	CC	CC	CC	TT	CC	TT	TT	AA	GG	CC	AA	GG	TT	AA	GG	AA	TT	CC	TT	AA	AA	GG	GG	AA	CC	GG	GG	GG	TT	GG	CC	GG	CC	TT	AA	TT	GG	AA	GG	CC	AA	GG	TT	CC	GG	TT	GG	CC	TT	CC	TT	AA	CC	GG	CC	AA	AA	CC	AA	AA	AA	GG	AA	CC	AA	GG	GG	CC	TT	TT	AA		CC	TT	AA	TT	CC	TT	AA	CC	TT	TT	GG	GG	GG	GG	GG	AA	CC	GG	CC	GG	TT	TT	TT	GG	GG	AA	TT		TT	GC			TC	GG	GG	AA	TT	CC	GG	GG	TT	AA	TT	CC	CC	GG	CC	GG	GG	TT	GG	CC	TT	AA	GG	GG	GG	CC	CC	GG	GG	AA	CC	CC	CC	CC	TT	GG	AA	GG	AA	GG	TT	AA	CC	GG	TT	CC	CC	TT	TT	CC	TT	GG	AA	CC	CC	CC	GG	TT	CC	CC	TT	CC	GG	GG	TT	AA	GG	CC	AA	TT	CC	TT	TT	GG	AA	GG	GG	GG	GG	GG	GG	GG	AA	AA	CC	CC	GG	CC	TT	AA	GG		CC	AA	TT	AA	TT	CC	CC	TT	CC	AA	TT	TT	GG	CC	CC	TT	CC	GG	CC	CC	CC	TT	GG	AA	GG	AA	CC	TT	AA	GG	AA	CC	TT	TT	TT	AA	GG	TT	GG	AA	AA	GG	GG	GG	CC	CC	GG	GG	TT	CC	CC	GG	GG	CC	GG	AA	CC	GG	AA	TT	CC	CC	CC	CC	CC	TT	CC	AA	TT	AA	AA	CC	GG	GG	AA	AA	TT	GG	TT	CC	CC	TT	CC	TT	TT	GG	AA	CC	GG	CC	TT	AA	GG	AA	TT	GG	AA	CC	AA	CC	CC	TT	AA	GG	TT	AA	TT	CC	GG	TT	CC	CC	GG	AA	GG	CC	CC	TT	CC	AA	GG	CC	AA	TT	TT	AA	AA	AA	GG	TT	TT	CC	AA	GG	AA	TT	CC	AA	CC	AA	GG	CC	AA	CC	AA	CC	CC	CC	TT	TT	TT	GG	CC	CC	CC	GG	AA	GG	TT	GG	GG	TT	CC	AA	TT	GG	CC	AA	TT	TT	AA	TT	AA	GG	AA	CC	CC	CC	GG	TT	GG	GG	CC		CC	AA	AA	TT	TT	TT	CC	AA	AA	AA	AA	CC	CC	TT	TT	AA	AA	AA	AA	AA	GG	CC	CC	TT	AA	AA	CC	AA	TT	GG	GG	AA	CC	TT	AA	AA	GG	TT	CC	TT	TT	AA	TT	TT	GG	GG	GG	CC	GG	GG	GG	GG	TT	TT	TT	TT	TT	AA	TT	GG	TT	AA	AA	TT	CC	GG	TT	AA	AA	GG	CC	AA	GG	TT	CC	AA	TT	GG	GG	GG	GG	CC	AA	GG	AA	GG	AA	TT	TT	TT	TT	CC	CC	AA	GG	AA	TT	AA	CC	AA	TT	TT	TT	AA	CC	CC	CC	GG	GG	GG	AA	TT	GG	TT	AA	TT	CC	AA	GG	TT	TT	TT	TT	CC	AA	CC	TT	AA	AA	AA	CC	CC	GG	CC	TT	GG	TT	GG	AA	AA	AA	GG	AA	CC	TT	AA	CC	CC	GG	TT	AA	CC	AA	AA	GG	AA	CC	GG	TT	AA	GG	CC	GG	CC	GG	CC	AA	AA	TT	TT	GG	CC	AA	AA	TT	CC	CC	AA	AA	TT	AC	TT	GG	TT	TT	TT	AA	GG	CC	CC	CC	AA	GG	GG	AA	AA	GG	TT	AA	TT	TT	GG	GG	CC	GG	CC	TT	CC	AA	GG	CC	CC	AA	CC	GG	CC	GG	TT	TT	CC	CC	TT	TT	TT	CC	CC	GG	TT	GG	TT	CC	AA	AA	TT	CC	AA	TT	TT	AA	TT	AA	TT	TT	TT	AA	TT	GG	AA	AA	AA	AA	TT	TT	CC	CC	AA	TT	CC	GG	AA	AA	TT	AA	TT	TT	TT	AA	CC		AA	CC	GG	TT	AA	AA	CC	TT	CC	CC	GG	GG	AA	TT	CC	GG	TT	CC	GG	AA	GG	GG	AA	TT	AA	AA	TT	TT	CC	CC	TT	CC	TT	TT	AA	CC	GG	GG	CC	TT	AA	AA	GG	CC	GG	CC	TC	AA	TT	TT	CC	CC	GG	TT	GG	TT	GG	GG	GG	AA	AA	CC	GG	TT	CC	GG	GG	GG	TT	GG	TT	CC	AA	AA	CC	TT	TT	TT	CC	CC	TT	GG	CC	AA	CC	AA	CC	CC	CC	AA	TT	CC	GG	CC	AA	GG	AA	AA	CC	TT	GG	AA	CC	CC	TT	GG	GG	TT	AA	GG	CC	TT	TT	AA	CC	AA	CC	AA	CC	GG	CC	TT	GG	GG	CC	TT	TT	TT	GG	AA	GG	AA	TT	TT	CC	TT	AA	CC	TT	TT	AA	GG	TT	GG	CC	GG	AA	AA	AA	GG	GG	AA	GG	GG	TT	AA	AA	TT	TT	AA	TT	TT	AA	TT	CC	TT	TT	AA	CC	AA	GG	GG	GG	GG	GG	AA	TT	TT	AA	CC	GG	GG	TT	CC	TT	GG	AA	CC	GG	AA	GG	GG	CC	AA	TT	TT	AA	TT	GG	AA	TT	CC	AA	CC	AA	CC	TT	CC	CC	GG	AA	GG	TT	GG	CC	CC	CC	CC	GG	AA	TT	GG	AA	TT	AA	CC	AA	CC	GG	AA	GG	CC	CC	TT	TT	GG	AA	AA	CC	TT	CC	GG	GG	GG	AA	AA	TT	GG	CC	TT	GG	TT	GG	GG	CC	AA	AA	GG	AA	CC	CC	GG	AA	AA	TT	GG	AA	CC	AA	AA	AA	TT	GG	GG	GG	TT	GG	AA	AA	AA	GG	GG	CC	GG	GG	GG	TT	TT	CC	TT	TT	TT	AA	CC	CC	GG	TT	TT	CC	TT	CC	TT	TT	TT	TT	CC	CC	CC	CC	AA	TT	TT	TT	TT	AA	GG	AA	GG	TT		AA	GG	CC	GG	GG	CC	GG	GG	GG	TT	CC	CC	AA	AA	TT	CC	GG	TT	TT	GG	CC	CC	AA	TT	GG	AA	TT	CC	GG	GG	CC	TT	GG	TT	TT	GG	AA	GG	AA	TT	CC	AA	TT	GG	GG	TT	GG	CC	AA	CC	CC	CC	TT	AA	CC	TT	GG	CC	GG	GG	TT	CC	CC	GG	GG	TT	AA	CC	CC	GG	GG	GG	TT	CC	TT	AA	AA	AA	AA	TT	CC	CC	GG	GG	TT	TT	CC	AA	AA	AA	GG	TT	GG	AA	AA	AA	TT	TT	CC	AA	GG	GG	AA	GG	GG	CC	GG	CC	GG	CC	CC	TT	GG	AA	GG	GG	AA	AA	CC	CC	TT	CC	GG	AA	TT	AA	TT	AA	TT	AA	TT	AA	TT	CC	GG	GG	GG	CC	AA	TT	AA	TT	TT	TT	TT	TT	CC	TT	CC	GG	TT	TT	TT	CC	AA	CC	GG	AA	CC	CC	GG	TT	TT	GG	GG	CC	TT	CC	GG	AA	TT	CC	CC	AA	CC	TT		GG	CC	AA	CC	GG	TT	AA	CC	GG	TT	CC	GG	CC	AA	TT	AA	TT	TT	GG	AA	GG	GG	GG	CC	GG	TT	AA	AA	CC	CC	AA	CC	GG	CC	CC	AA	TT	TT	GG	CC	TT	CC	AA	TT	AA	GG	GG	CC	TT	AA	CC	AA	TT	CC	TT	AA	AA	AA	GG	TT	CC	AA	TT	CC	TT	CC	CC	AA	AA	TT	AA	CC	TT	GG	CC	CC	CC	CC	CC	AA	CC	GG	TT	AA	AA	CC	CC		GG	AA	GG	TT	CC	GG	TT	AA	TT	GG	GG	TT	AA	AA	TT	CC	CC	GG	GG	CC	GG	CC	GG	CC	AA	GG	GG	GG	GG	AA	AA	GG	AA	CC	AA	TT	CC	CC	TT	GG	CC	GG	CC	GG	TT	AA	TT	TT	CC	AA	AA	GG	CC	AA	CC	GG	GG	TT		GG	CC	TT	AA	TT	TT	AA	GG	CC	CC	CC	AA	GG	GG	CC	GG	CC	CC	CC	CC	GG	GG	AA	CC	AA	CC	GG	CC	GG	CC	GG	TT	GG	CC	CC	TT	GG	AA	TT	TT	CC	GG	CC	CC	AA	TT	TT	TT	TT	CC	GG	AA	CC	AA	CC	CC	GG	TT	CC	GG	AA	AA	CC	AA	TT	TT	TT	CC	CC	TT	TT	GG	TT	CC	CC	GG	TT	AA	AA	CC	AA	AA	CC	CC	GG	AA	GG	AA	TT	GG	CC	GG	AG		CC		AA	AA	AA	CC	CC	TT	GG	CC	CC	AA	CC	CC	TT	CC	TT	GG	GG	TT	AA	AA	GG	AA	TT	GG	CC	CC	TT	GG	AA	CC	GG	CC	GG	AA	AA	GG	AA	GG	GG	GG	GG	GG	GG	CC	CC	CC	GG	AA	CC	TT	CC	CC	CC	TT	TT	GG	CC	CC	CC	CC	AA	CC	CC	TT	TT	CC	GG	CC	TT	CC	TT	GG	GG	AA	CC	CC	AA	AA	AA	GG	GG	TT	TT	CC	TT	AA	AA	CC	TT	GG	CC	GG	TT	AA	AA	AA	GG	TT	GG	TT	AA	TT	GG	GG	TT	CC	GG	TT	GG	AA	CC	CC	TT	TT	CC	TT	CC	AA	AA	GG	GG	AA	TT	CC	CC	TT	GG	CC	TT	GG	AA	AA	TT	TT	GG	AA	GG	GG	AA	AA	CC	GG	GG	GG	CC	GG	TT	AA	TT	AA	CC	AA	AA	TT	GG	TT	AA	GG	CC	GG	CC	CC	GG	CC	AA	AA	GG	AA	AA	TT	TT	CC	CC	CC	CC	CC	CC	GG	GG	TT	TT	AA	AA	GG	AA	CC	TT	AA	CC	GG	TT	GG	TT	CC	AA	AA	AA	TT	AA	AA	CC	TT	AA	TT	TT	TT	GG	TT	CC	TT	GG	AA	TT	TT	TT	GG	AA	CC	AA	AA	AA	AA	GG	CC	AA	AA	GG	GG	AA	CC	AA	CC	TT	AA	CC	GG	CC	TT	TT	AA	GG	GG	TT	AA	AA	TT	CC	TT	AA	CC	AA	CC	AA	AA	AA	AA	AA	TT	TT	GG	AA	AA	CC	CC	GG	GG	CC	TT	AA	CC	CC	CC	CC	GG	TT	TT	CC	CC	GG	CC	AA	AA	AA	TT	CC	GG		GG	CC	GG	CC	GG	AA	TT	CC	AA	AA	AA	AA	TT	GG	GG	TT	GG	GG	CC	CC	CC	TT	AA	AA	AA	CC	TT	AA	CC	CC	CC	TT	CC	GG	CC	GG	CC	GG	GG	GG	TT	TT	AA	AA	CC	CC	TT	CC	GG	GG	AA	GG	AA	TT	AA	CC	GG	TT	GG	AA	CC	TT	TT	TT	GG	GG	TT	CC	AA	CC	GG	AA	TT	GG	AA	TT	CC	CC	AA	AA	TT	AA	TT	GG	TT	GG	CC	CC	TT	AA		TT	CC	TT	AA	CC	TT	TT	CC	TT	AA	TT	GG	TT	GG	CC	AA	AA	TT	CC	CC	TT	TT	TT	TT	TT	GG	TT	AA	TT	CC	TT	AA	CC	GG	GG	GG	CC	GG	CC	AA	AA	AA	GG	CC	TT	AA	CC	GG	AA	GG	CC	GG	AA	CC	AA	TT	CC	AA	CC	GG	CC	TT	AA	CC	TT	AA	AA	GG	CC	GG	AA	TT	CC	CC	TT	AA	GG	CC	TT	TT	GG	TT	AA	CC	CC	CC	AA	TT	AA	TT	AA	AA	CC	CC	TT	AA	AA	CC	AA	AA	TT	CC	TT	AA	TT	AA	GG	TT	AA	AA	TT	GG	GG	AA	AA	GG	TT	CC	GG	CC	CC	TT	GG	TT	CC	AA	CC	TT	CC	CC	TT	CC	CC	CC	TT	GG	AA	AA	GG	GG	CC	GG	TT	TT	CC	TT	CC	GG	CC	CC	TT	CC	AA	CC	TT	GG	CC	CC	CC	GG	AA	AA	AA	AA	TT	GG	GG	TT	AA	GG	AA	CC	AA	AA	TT	AA	GG	GG	CC	TT	CC	GG	AA	CC	TT	CC	AA	CC	AA	GG	CC	CC	CC	CC	GG	AA	GG	CC	AA	TT	AA	GG	TT	AA	AA	CC	TT	AA	TT	TT	CC	AA	TT	CC	CC	AA			TC		TT	CC	GG	TT	GG	GG	TT	CC	CC	CC	GG	TT	AA	GG	AA	TT	TT	CC	TT	CC	TT	CC	GG	TT	CC	TT	TT	TT	TT	AA	CC	GG	GG	AA	CC	CC	CC	TT	AA	AA	TT	GG	TT	CC	TT	AA	TT	TT	GG	TT		TT	TT	CC	CC	TT	TT	CC	CC	CC	TT	TT	AA	GG	GG	TT	CC	TT	AA	GG	GG	AA	AA	TT	AA	GG	AA	AA	GG	CC	GG	GG	GG	TT	CC	AA	GG	CC	AA	TT	GG	AA	GG	AA	TT	TT	GG	CC	CC	AA	AA	CC	GG	CC	CC	AA	GG	CC	CC	GG	CC	CC	TT	AA	GG	CC	AA	AA	CC	GG	GG	GG	AA	GG	GG	CC	AA	CC	TT	GG	TT	TT	TT	TT	CC	CC	GG	TT	TT	AA	TT	CC	CC	GG	TT	AA	AA	CC	GG	GG	TT		GG	AA	AA	TT	AA	GG	CC	CC	GG	TT	GG	GG	CC	CC	CC	AA	TT	GG	GG	TT	AA	GG	GG	AA	TT	CC	GG	AA	TT	CC	CC	CC	TT	CC	GG	GG	AA	AA	CC	AA	GG	CC	GG	CC	CC	AA	TT	AA	CC	GG	AA	CC	CC	CC	GG	GG	AA	CC	AA	CC	GG	TT	GG	AA	TT	CC	GG	GG	GG	AA	TT	CC	AA	TT	AA	CC	AA	CC	GG	AA	CC	TT	CC	AA	CC	AA	TT	AA	AA	GG	TT	GG	AA	CC	CC	TT	AA	CC	CC	TT	CC	AA	AA	TT	TT	CC	AA	GG	GG	AA	TT	GG	GG	GG	TT	GG	CC	TT	AA	AA	GG	AA	GG	TT	CC	AA	TT	CC	GG	CC	GG	AA	AA	TT	GG	AA	GG	TT	GG	CC	CC	GG	CC	CC	TT	CC	CC	TT	GG	TT	AA	CC	GG	AA	TT	TT	GG	AA	AA	AA	TT	AA	TT	TT	GG	CC	TT	GG	AA	TT	TT	GG	CC	CC	GG	CC	AA	TT	TT	CC	AA	TT	AA	AA	CC	CC	TT	CC	CC	GG	CC	TT	CC	CC	TT	CC	TT	CC	CC	AA	GG	AA	TT	TT	CC	GG	GG	CC	GG	GG	GG	AA	TT	CC	TT	TT	TT	AA	TT	AA	CC	CC	GG	TT	AA	AA	CC	CC	AA	CC	GG	GG	TT	AA	TT	CC	CC	TT	CC	TT	CC	GG	TT	TT	AA	GG	CC	AA	TT	AA	CC	GG	TT	AA	AA	CC	GG	AA	CC	CC	CC	GG	CC	GG	TT	GG	CC	GG	AA	AA	TT	CC	CC	GG	GG	CC	CC	AA	GG	CC	AA	AA	GG	GG	TT	CC	CC	AA	TT	CC	GG	GG	GG	AA	GG	CC	GG	AA	GG	CC	GG	GG	CC	CC	GG	CC	GG	CC	CC	GG	CC	GG	GG	TT	AA	GG	CC	AA	GG	CC	CC	GG	TT	GG	CC	AA	CC	TT	GG	GG	CC	CC	TT	GG	CC	CC	GG	AA	GG	GG	GG	TT	TT	AA	GG	TT	AA	TT	AA	AA	CC	TT	TT	CC	TT	TT	TT	AA	CC	AA	CC	GG	TT		TT	AA	TT	CC	AA	GG	CC	CC	AA	CC	TT	TT	CC	CC	TT	TT	GG	GG	AA	CC	GG	GG	AA	CC	CC	TT	AA	AA	AA	AA	GG	TT	GG	CC	GG	AA	TT	AA	TT	CC	CC	TT	AA	TT	CC	TT	CC	GG	TT	CC	CC	CC	GG	CC	GG	TT	CC	CC	CC	CC	CC	TT	GG	TT	AA	GG	GG	GG	AA	GG	TT	TT	CC	CC	TT	TT	CC	AA	GG	CC	AA	AA	CC	CC	AA	TT	CC	GG	GG	TT	GG	CC	CC	TT	GG	GG	TT	TT	TT	GG	AA		CC	CC	AA	GG	TT	TT	TT	GG	TT	CC	TT	CC	GG	GG	GG	TT	TT	GG	AA	CC	TT	GG	GG	TT	CC	TT	CC	GG	TT	GG	GG	CC	CC	TT	TT	TT	GG	GG	GG	GG	GG	AA	GG	TT	AA	CC	TT	AA	CC	TT	CC	GG	GG	AA	CC	AA	CC	GG	AA	TT	AA	TT	CC	CC	GG	AA	TT	AA	GG	TT	TT	CC	AA	CC	TT	AA	AA	AA	TT	CC	AA	TT	AA	TT	AA	CC	CC	AA	TT	TT	AA	GG	GG	CC	CC	TT	TT	AA	AA	CC	CC	TT	CC	TT	AA	AA	CC	GG	CC	CC	TT	CC	CC	GG	TT	GG	AA	GG	TT	GG	GG	GG	AA	CC	TT	GG	TT	CC	CC	GG	AA	TT	GG	CC	TT	GG	TT	CC	TT	TT	TT	AA	TT	GG	CC	GG	GG	CC	CC	GG	CC	TT	CC	CC	GG	GG	CC	GG	TT	GG	TT	AA	AA	TT	TT	CC	CC	CC	AA	AA	AA	CC	CC	AA	CC	TT	GG	GG	AA	TT	TT	TT	AA	AA	GG	TT	GG	GG	AA	CC	GG	CC	GG	GG	GG	CC	AA	AA	TT	CC	CC	AA	TT	AA	AA	GG	TT	AA	GG	TT	CC	TT	GG	GG	GG	AA	CC	AA	AA	CC	TT	CC	AA	TT	CC	CC	TT	AA	CC	CC	GG	TT	CC	CC	GG	AA	AA	AA	CC	TT	AA	AA	AA	TT	GG	AA	GG	GG	AA	AA	CC	TT	CC	GG	CC	AA	GG	CC	AA	TT	TT	AA	AA	CC	TT	AA	AA	AA	AA	AA	AA	GG	TT	TT	TT	AA	AA	GG	CC	CC	TT	AA	TT	CC	TT	CC	AA	TT	CC	TT	CC	TT	CC	GG	AA	AA	GG	AA	TT	TT	AA	CC	CC	AA	TT	CC	AA	GG	CC	AA	CC	TT	TT	GG	AA	GG	GG	GG	TT	CC	TT	AA	AA	GG	TT	AA	CC	CC	CC	AA	AA	CC	GG	GG	AA	AA	AA	AA	CC	AA	AA	CC	GG	CC	TT	AA	CC	GG	CC	CC	AA	TT	CC	AA	TT	CC	AA	AA	CC	TT	GG	AA	GG	GG	GG	GG	CC	GG	TT		TT	AA	CC	CC	GG	TT	AA	GG	CC	GG	AA	AA	GG	CC	AA	AA	CC	GG	GG	AA	GG	TT	AA	AA	CC	GG	AA	TT	AA	AA	TT	GG	CC	GG	TT	CC	TT	TT	TT	GG	GG	AA	GG	CC	TT	GG	GG	CC	CC	GG	TT	TT	CC	CC	GG	TT	CC	TT	TT	AA	AA	CC	CC	TT	TT	CC	TT	TT	GG	GG	TT	CC	AA	GG	CC	TT	GG	CC	GG	GG	TT	CC	TT	GG	AA	AA	AA	AA	GG	GG	CC	GG	AA	AA	CC	TT	AA	TT	CC	GG	GG	TT	AA	TT	TT	TT	TT	GG	CC	AA	TT	AA	GG	GG	TT	GG	CC	CC	AA	CC	CC	TT	AA	TT	TT	TT	AA	GG	TT	GG	GG	TT	GG	AA	CC	AA		TT	TT	GG	TT	TT	AA	GG	AA	AA	CC	GG	CC	CC	TT	GG	TT	GG	CC	AA	TT	GG	GG	AA	CC	CC	TT	AA	CC	AA	AA	AA	GG	CC	AA	CC	AA	TT	CC	CC	GG	GG	CC	AA	TT	TT	TT	TT	CC	AA	TT	AA	GG	CC		TT		GG	CC	AA	GG	GG	AA	TT	CC	CC	AA	GG	CC	CC	GG	AA	TT	GG	GG	AA	TT	TT	CC	AA	GG	TT	TT	TT	GG	CC	GG	AA	AA	AA	GG	GG	CC	AA	GG	TT	TT	TT	GG	AA	TT	TT	GG	CC	CC	CC	CC	TT	CC	GG	GG	GG	AA	TT	CC	AA	CC	TT	CC	AA	CC	AA	CC	CC	TT	AA	TT	CC	GG	CC	AA	GG	CC	TT	GG	GG	CC	CC	CC	AA	CC	TT	GG	TT	TT	AA	AA	TT	TT	TT	TT	CC	TT	GG	GG	GG	AA	CC	CC	CC	TT	CC	AA	GG	AA	TT	GG	TT	AA	CC	CC	TT	CC	CC	GG	TT	GG	CC	TT	CC	TT	TT	AA	AA	GG	TT	GG	TT	CC	TT	GG	AA	TT	TT	CC	TT	GG	GG	GG	GG	GG	AA	AA	GG	GG	GG	TT	GG	AA	AA	TT	AA	CC	GG	TT		GG	AA	GG	TT	TT	CC	TT	AA	GG	GG	AA	AA	TT	AA	AA	GG	CC	TT	TT	GG	GG	AA	GG	TT	AA	GG	TT	GG	AA	CC	CC	TT	GG	CC	AA	GG	GG	TT	GG	GG	GG	CC	AA	CC	CC	TT	GG	TT	GG	GG	TT	AA	CC	TT	GG	TT	GG	CC	AA	TT	CC	CC	AA	AA	TT	TT	AA	CC	TT	GG	CC	TT	GG	CC	CC	AA		TT	TT	CC	AA	CC	GG	TT	TT	CC	TT	AA	AA	CC	CC	AA	CC	TT	TT	TT	TT	AA	CC	CC	AA	AA	TT	TT	CC	GG	TT	GG	GG	GG	TT	AA	CC	TT	AA	GG	TT	TT	TT	CC	TT	CC	CC	GG	GG	GG	CC	CC	GG	CC	TT	GG	CC	AA	TT	GG	CC	CC	CC	AA	AA	TT	AA	TT	GG	TT	AA	AA	CC	GG	GG	GG	GG	GG	AA	CC	AA	AA	TT	GG	GG	AA	CC	TT	AA	GG	AA	CC	GG	TT	AA	GG	GG	TT	GG	AA	TT	AA	GG	GG	AA	TT	CC	AA	CC	TT	GG	CC	GG	AA	TT	GG	AA	CC	AA	TT	AA	TT	AA	GG	GG	GG	GG	CC	GG	GG	AA	TT	TT	GG	TT	TT	GG	CC	CC	CC	GG	GG	TT	TT	CC	AA	GG	GG	AA	GG	CC	GG	GG	TT	GG	AA	CC	CC	TT	TT	GG	GG	TT	TT	GG	TT	GG	GG	TT	TT	GG	TT	CC	TT	TT		GG	CC	GG	GG	GG	AA	TT	TT	TT	GG	TT	TT	TT	TT	TT	GG	GG	CC	CC	GG	CC	AA	GG	CC	AA	TT	CC	TT	CC		CC	TT	GG	AA	GG	TT	CC	TT	AA	CC	GG	CC	GG	CC	CC	AA	GG	GG	AA	GG	TT	AA	AA	AA	AA	AA	AA	CC	TT	TT	TT	AA	TT	GG	AA	TT	TT	AA	GG	AA	AA	TT	AA	AA	AA	AA	GG	GG	GG	AA	TT	TT	GG	GG	TT	GG	GG	AA	TT	GG	GG	GG	TT	TT	TT	AA	AA	AA	CC	CC	CC	GG	GG	TT	GG	GG	GG	GG	TT	AA	AA	TT	CC	CC	AA	AA	GG	TT	CC	CC	AA	CC	GG	GG	TT	TT	AA	AA	TT	TG	CC	TT	CC	CC	CC	GG	AA	CC	TT	CC	AA	CC	CC	AA	CC	CC	AG	TT	CC	CC	AA		AA	TT	GG		TT	AA	GG	GG	GG	GG	GG	CC	GG	GG	CC	GG	AA	GG	GG	CC	TT	CC	GG	GG	AA	AA	GG	GG	TT	GG	TT	GG	AA	AA	GG	GG	TT	TT	CC	TT	AA		TT	TT	TT	GG	AA	GG	CC	TT	CC	AA	AA	AA	TT	AA	AA	GG	CC	TT	TT	AA	GG	GG	TT	TT	GG	CC	GG	CC	CC	GG	CC	GG	AA	GG	GG	CC	GG	CC	AA	GG	TT	GG	GG	CC	AA	CC	GG	CC	CC	TT	GG	CC	TT	TT	GG	CC	AA	AA	CC	CC	AA		AA	TT	AA	AA	AA	TT	CC	GG	GG	GG	GG	TT	AA	GG	TT	GG	AA	TT	AA	GG	GG	GG	TT	TT	AA	GG	GG	TT	GG	TT	AA	AA	GG	CC	GG	TT	AA	CC	GG	AA	GG	AA	TT	TT	CC	TT	GG	CC	AA	TT	TT	GG		TT	CC	GG	GG	CC	AA	AA	AA	TT	AA	AA	TT	GG	CC	AA	CC	AA	GG	TT	GG	GG	TT	AA	GG	TT	CC	TT	CC	TT	CC	GG	AA	TT	AA	CC	AA	CC	CC	TT	CC	CC	GG		TT	GG	GG	GG	CC	CC	GG	CC	GG	AA	AA	GG	CC	AA	TT	TT	CC	GG	GG	TT	TT	GG	GG	AA	TT	TT	GG	AA	AA	TT	AA	CC	GG	CC	CC	TT	CC	AA	GG	TT	GG	AA	GG	CC	TT	AA	CC	TT		GG	TT	AA	AA	CC	TT	TT	TT	GG	TT	AA	GG	GG	CC	GG	GG	AA	GG	AA	AA	AA	CC	AA	AA	TT	GG	CC	AA	GG	TT	TT	TT	AA	GG	CC	CC	CC	CC	TT	AA	GG	AA	TT	CC	GG	GG	TT	CC	GG	CC	AA	CC	CC	AA	TT	CC	AA	AA	TT	TT	CC	TT	GG	CC	AA	TT	TT	AA	TT	AA	AA	AA	TT	CC	CC	TT	GG	TT	CC	GG	GG	GG	TT	AA	TT	CC	CC	AA	CC	GG	AA	CC	AA	TT	GG	GG	TT	AA	TT	GG	TT	GG	GG	AA	GG	CC	GG	TT	AA	GG	AA	TT	TT	TT	TT	GG	CC	GG	GG	CC	GG	TT	GG	AA	AA	AA	TT	AA	CC	CC	GG	CC	AA	TT	CC	CC	GG	TT	TT	CC	AA	GG	TT	AA	TT	CC	TT	CC	AA	GG	AA	GG	CC	AA		TT	GG	GG	CC	CC	CC	GG	GG	AA	TT	TT	TT	TT	TT	CC	GG	CC	TT	CC	TT	CC	GG	TT	GG	CC	CC	AA	CC	AA	CC	TT	AA	AA	AA	AA	CC	GG	GG	GG	CC	TT	TT	AA	AA	CC	TT	TT	AA	CC	GG	CC	TT	CC	CC	CC	CC	TT	TT	GG	CC	TT	CC	GG	TT	GG	CC	CC	TT	GG	CC	TT	GG	TT	TT	GG	TT	GG	TT	TT	CC	AA	TT	AA	GG	TT	AA	GG	GG	AA	CC	AA	AA	CC	CC	CC	CC	TT	GG	GG	GG	AA	GG	CC	CC	AA	AA	GG	AA	AA	AA	TT	CC	TT	TT	TT	CC	CC	GG	GG	AA	GG	TT	CC	GG	TT	CC	TT	AA	CC	TT	GG	CC	GG	GG	GG	CC	CC	AA	GG	CC	TT	CC	CC	GG	AA	AA	AA	TT	CC	AA	GG	AA	AA	TT	TT	TT	TT	AA	CC	CC	GG	GG	TT	CC	CC	TT	AA	CC	AA	CC	CC	CC	AA	AA	GG	GG	AA	TT	AA	GG	GG	TT	TT	AA	AA	GG	TT	AA	TT	GG	TT	AA	TT	TT	GG	GG	CC	GG	TT	TT	TT	GG	GG	GG	AA	CC	TT	GG	AA	AA	AA	GG	AA	GG	AA	CC	GG	TT	GG	AA	GG	GG	TT	TT	TT	CC	GG	TT	TT	GG	TT	GG	TT	CC	TT	TT	CC	TT	CC	GG	TT	GG	AA	TT	GG	CC	GG	TT	CC	GG	CC	CC	AA	GG	TT	CC	AA	GG	AA	GG	CC	CC	CC	TT	CC	TT	GG	TT	GG	TT	TT	AA	GG	CC	AA	GG	TT	CC	TT	GG	AA		CC	GG	GG	GG	AA	TT	CC	CC	AA	AA	AA	GG	GG	CC	GG	TT	TT	AA	TT	GG	AA	TT	AA	TT	TT	CC	CC	TT	GG	CC	AA	TT	TT	GG	TT	CC	CC	CC	TT	TT	CC	TT	AA	CC	GG	TT	GG	GG	CC	TT	CC	AA	CC	CC	CC	TT	GG	AA	TT	CC	TT	AA	TT	CC	AA	GG	AA	GG	CC	GG	TT	GG	AA	TT	CC	TT	GG	TT	TT	GG	GG	AA	AA		GG	CC	GG	AA	CC	GG	GG	GG	TT	GG	AA	CC	GG	CC	GG	TT	TT	GG	AA	TT	CC	TT	TT	CC	GG	GG	AA	GG	CC	TT	CC	TT	CC	AA	GG	CC	TT	CC	AA	GG	GG	GG	AA	TT	GG	TT	CC	AA	AA	GG	CC	GG	GG	TT	AA	CC	AA	CC	TT	CC	GG	GG	GG	CC	AA	GG	AA	CC	GG	CC	GG	GG	CC	GG	CC	AA	GG	TT	GG	TT	GG	CC	AA	AA	CC	AA	TT	AA	GG	AA	TT	AA	TT	AA	GG	TT	CC	TT	CC	CC	GG	CC	TT	CC	AA	CC	AA	AA	CC	CC	TT	CC	TT	TT	TT	CC	GG	TT	GG	AA	AA	GG	GG	AA	AA	GG	GG	CC	AA	AA	TT	CC	AA	AA	CC	TT	TT	GG	GG	CC	AA	AA	AA	CC	GG	GG	TT	TT	AA	GG	CC	GG	AA	GG	TT	GG	CC	TT	CC	TT	CC	TT	CC	TT	GG	AA	GG	TT	CC	AA	CC	AA	GG	AA	AA	AA	AA	TT	GG	TT	AA	CC	CC	TT	CC	AA	TT	AA	GG	GG	AA	TT	TT	TT	GG	TT	CC	CC	CC	TT	AA	GG	TC	TT	TC	AG	AA	GG	AC	CC	TT	CC	AA	CC	GG	GG	TT	CC	CC	AA	GG	GG	CC	GG	AA	TT	TT	CC	AA	GG	CC	TT	CC	CC	CC	GG	AA	AA	CC	GG	CC	AA	TT	GG	CC	AA	GG	TT	CC	GG	AA	TT		TT	CC	CC	TT	CC	CC	AA	GG	AA	CC	CC	TT	GG	TT	TT	CC	GG	GG	GG	CC	TT	CC	GG	AA	TT	TT	GG	CC	CC	CC	AA	TT	GG	AA	TT	GG	GG	AA	TT	TT	GG	CC	AA	AA	GG	TT	CC	TT	TT	AA	AA	TT	AA	CC	CC	AA	TT	CC	TT	AA	GG	CC	GG	GG	CC	GG	AA	TT	TT	GG	TT	CC	GG	AA	GG	CC	CC	AA	CC	AA	CC	GG	AA	CC	AA	TT	GG	TT	TT	GG	GG	CC	TT	GG	CC	AA	GG	AA	AA	CC	CC	TT	GG	CC	AA	TT	GG	AA	CC	GG	GG	CC	TT	AA	AA	CC	AA	TT	TT	TT	GG	TT	CC	AA	AA	TT	CC	AA	TT	GG	TT	GG	CC	GG	TT	CC	GG	GG		TT	TT	CC	AA	AA	GG	AA	CC	CC	TT	TT	GG	CC	GG	TT	CC	AA	CC		GG	GG	AA	CC	CC	CC	GG	CC	GG	GG	CC	GG	GG	AA	CC	AA	TT	CC	GG	AA	CC	AA	AA	CC	TT	GG	AA	CC	AA	CC	TT	AA	TT		TT	AA	GG	AA	CC	TT	CC	AA	AA	CC	CC	TT	TT	CC	GG	TT	TT	AA	GG	AA	GG	AA	CC	GG	CC	TT	CC	CC	TT	GG	TT	CC	AA	AA	GG	TT	GG	TT	TT	TT	AA	TT	TT	TT	CC	CC	AA	TT	CC	GG	GG	TT	GG	AA	CC	GG	AA	CC	AA	GG	GG	GG	GG	TT	CC	CC	TT	CC	TT	AA	TT	CC	GG	CC	CC	GG	TT	TT	TT	GG	GG	GG	AA	TT	TT	TT	AA	CC	CC	TT	GG	CC	TT	CC	CC	CC	TT	TT	AA	AA	AA	CC	AA	GG	CC	GG	CC	GG	TT	AA	TT	CC	TT	AA	CC	AA	TT	CC	CC	AA	GG	TT	CC	TT	TT	AA	TT	GG	GG	CC	CC	GG		GG	CC	TT	TT	CC	CC	CC	CC	TT	TT	AA	CC	CC	GG	GG		AA	TT	TT	AA	TT	GG	AA	CC	GG	AA	TT	AA	GG	TT	CC	AA	GG	AA	GG	TT	CC	AA	CC	CC	AA	GG	GG		CC	TT	CC	CC	CC	AA	TT	TT	GG	AA		CC	AA	AA	AA		TT	AA	GG	AA	AA	GG	AA	TT	GG	GG	TT	GG	AA	CC	TT	TT	AA	GG	CC	GG	TT	AA	CC	CC	AA	TT	CC	TT	AA	CC	CC	GG	TT	GG	TT	GG	CC	CC	CC	TT	TT	CC	TT	GG	GG	AA	TT	AA	TT	TT	AA	CC	CC	AA	CC	GG	AA	GG	CC	TT	AA	TT	GG	AA	GG	TT	GG	TT	AA	TT	AA	GG	GG	TT	CC	GG	CC	AA	TT	GG	TT	TT	TT	AA	AA	TT	TT	TT	AA	GG	TT	GG	TT	GG	AA	TT	GG	GG	GG	AA	GG		CC	GG	CC	GG	AA	TT	TT	GG	CC	AA	GG	CC	CC	CC	TT	CC	TT	CC	TT	CC	TT	CC	CC	AA	AA	TT	CC	GG	GG	AA	AA	AA	TT	GG	GG	TT	CC	TT	CC	AA	TT	CC	TT	TT	AA	AA	AA	CC	GG	CC	GG	CC	AA	AA	AA	AA	CC	GG	TT	CC	TT	TT	AA	GG	TT	AA	AA	AA	GG	GG	CC	CC	CC	AA	GG	GG	AA	GG	TT	TT	GG	TT	AA	AA	GG	CC	GG	TT	AA	AA	GG	AA	AA	GG	AA	CC	GG	CC	AA	TT	AA	CC	TT	CC	GG	AA	TT	CC	AA	AA	TT	TT	CC	CC	TT	AA	GG	TT	TT	GG	GG	AA	AA	CC	GG	AA	AA	GG	CC	CC	CC	TT	TT	CC	AA	AA		CC	CC	CC	GG	TT	CC	AC	GG	TT	GG	TT	TC	TC			TC	GG	GG	AA	AA	GG	AA	GG	GG	GG	AA	GG	GG	GG	GG	GG	AA	CC	CC	GG	CC	TT	AA	GG	CC	CC	CC	CC	CC	CC	AA	CC	AA	CC	AA	AA	AA	TT	TT	TT	AA	CC	AA	CC	GG	AA	AA	CC	TT	TT	TG	AG	AG	TT	TT	AA	CC	AA	GG	AA	CC	TT	CC	CC	AA	GG	CC	GG	TT	GG	GG	GG	GG	GG	AA	TT	TT	CC	GG	GG	CC	CC	AA	GG	CC	TT	AA	TT	AA	AA	CC	CC	CC	AA	AA	GG	AA	CC	AA	CC		TT		TT	TT	CC	TT	GG	TT	AA	CC	CC	TT	CC	CC	GG	GG	TT	TT	TT	AA	CC	TT	GG	AA	GG	AA	GG	TT	CC	TT	GG	CC	AA	CC	CC	GG	GG	TT	AA	AA	TT	TT	GG	CC	CC	TT	GG	CC	GG	CC	TT	TT	AA	GG	GG	TT	GG	AA	TT	AA	TT	GG	AA	CC	CC	GG	AA	CC	GG	TT	GG	CC	GG	CC	GG	AA	CC	GG	AA	CC	AA	CC	CC	AA	CC	TT	CC
OH03_6439	0.0795	0.493622	6.24449	114.752	3.67619	10.5205	98.0929	651.817	35.8161	927.741	GG	GG	CC	GG	TG	GG	GG	AA	AA	TT	TT	AA	GG	CC	CC	CC	CC	GG	AA	GG	CC	TT	TT	GG	AA	GG	CC	AA	CC	AA	GG	AA	TT	GG	GG	CC	GG	CC	CC	GG	CC	CC	TT	AA	TT	GG	AA	CC	GG	GG	CC	GG	AA	CC	CC	TT	CC	AA	GG	GG	TT	GG	GG	TT	TT	TT	GG	GG	TT	CC	GG	CC	GG	AA	CC	CC	TT	CC	CC	GG	TT	GG	CC	TT	TT	AA	TT	TT	GG	AA	AA	TT	CC	CC	CC	TT	CC	AA	CC	CC	CC	CC	GG	TT	CC	GG	GG	TT	TT	AA	GG	GG	TT	GG	TT	TT	TT	TT	CC	AA	AA	CC	TT	AA	TT	GG	CC	GG	AA	CC	AA	AA	GG	GG	CC	GG	AA	GG	CC	CC	AA	CC	GG	CC	CC	AA	TT	GG	AA	AA	CC	GG	AT	TT	AA	CC	TT	AA	TT	CC	AA	AA	TT	CC	AA	AA	AA	TT	CC	TT	CC	AA	TT	TT	CC	CC	CC	CC	TT	TT	TT	TT	AA	AA	CC	TT	GG	CC	TT	CC	CC	TT	AA	GG	CC	TT	TT	TT	TT	AA	GG	CC	AA	GG	GG	AA	CC	GG	AA	AA	TT	TT	TT	CC	GG	AA	TT	GG	AA	GG	AA	TT	AA	GG	GG	GG	AA	GG	TT	CC	CC	AA	AA	GG	TT	GG	CC	CC	CC	CC	AA	CC	AA	TT	TT	AA	CC	GG	AA	GG	AA	GG	GG	GG	AA	GG	TT	AA	TT	CC	GC	AA	GG	TT	AA	CC	AA	AA	CC	CC	TT	TT	GG	AA	CC	CC	TT	TT	AA	AA	TT	TT	GG	CC	TT	AA	GG	GG	CC	AA	TT	GG	GG	CC	TT	TT	AA	TT	CC	GG	CC	CC	CC	AA	TT	TT	TT	AA	AA	AA	CC	GG	TT	TT	AA	GG	TT	GG	TT	CC	TT	CC	AA	TT	AA	TT	AA	TT	TT	TT	GG	TT	AA	GG	AA	AA	CC	GG	CC	GG	TT	TT	CC	TT	TT	TT	GG	GG	TT	AA	CC	CC	CC	TT	TT	GG	AA	GG	CC	TT	CC	TT	AA	AA	GG	AA	GG	AA	TT	TT	TT	TT	CC	TT	AA	AA	AA	GG	GG		AA	GG	AA	CC	AA	GG	TT	AA	CC	AA	AA	TT	TT	AA	TT	CC	AA	GG	AA	TT	AA	TT	AA	CC		CC	TT	AA	TT	AA	GG	TT	GG	CC	AA	CC	AA	GG	CC	TT	TT	AA	CC	CC	TT	CC	GG	GG	CC	GG	AA	CC	AA	CC	TT	GG	TT	AA	CC	TT	CC	AA	TT	GG	CC	CC	AA	AA	AA	TT	GG	TT	TT	AA	TT	CC	AA	TT	TT	GG	AA	AA	GG	GG	GG	AA	AA	CC	TT	AA	AA	AA	TT	CC	TT	TT	AA	CC	TT	AA	TT	CC	TT	AA	TT	AA	TT	TT	CC	GG	CC	CC	TT	AA	TT	AA	GG	GG	TT	CC	AA	AA	AA	CC	AA	TT	GG	AA	CC	TT	GG	AA	AA	CC	CC	AA	TT	AA	TT	AA	CC	CC	CC	TT	TC	CC	CC	CC	AA	AA	TT	TT	TT	AA	GG	GG	CC	TT	AA	CC	GG	GG	TT	CC	CC	TT	GG	TT	AA	TT	TT	CC	TT	AA	TT	AA	CC	TT	TT	TT	TT	TT	AA	CC	GG	AA	AA	TT	TT	CC	AA	TT	TT	CC	AA	CC	AA	GG	CC	CC	TT	TT	CC	AA	AA	TT	GG	AA	CC	TT	GG	CC	CC	TT	AA	GG	AA	GG	CC	TT	CC	GG	AA	GG	TT	GG	CC	AA	AA	GG	GG	AA	AA	CC	GG	AA	AA	TC	CC	TT	TT	CC	GG	TT	TT	GG	GG	CC	AA	TT	CC	GG	CC	GG	CC	GG	GG	AA	AA	TT	GG	GG	TT	AA	AA	GG	GG	AA	CC	CC	GG	TT		TT	TT	AA	CC	AA	GG	GG	AA	TT	GG	AA	TT	AA	CC	AA	CC	GG	AA	TT	TT	CC	CC	TT	GG	AA	CC	GG	GG	GG	CC	CC	CC	GG	GG	TT	AG	GG	TT	GG	TT	TT	CC	GG	CC	AA	TT	AA	TT	TT	AA	CC	AA	CC	TT	GG	AA	TT	CC	TT	TT	TT	GG	AA	GG	CC	TT	CC	GG	TT	GG	GG	TT	AA	GG	GG	CC	TT	AA	AA	TT	TC	AA	TT	CC	GG	GG	CC	TT	TT	TT	TT	GG	AA	AA	CC	TT	CC	CC	TT	CC	GG	TT	GG		CC	AA	TT	AA	CC	CC	CC	CC	AA	AA	GG	CC	TT	CC	TT	TT	CC	TT	CC	GG	AA	AA	CC	CC	TT	CC	CC	GG	CC	GG	CC	GG	TT	CC	TT	AA	GG	CC	GG	AA	CC	GG	GG	TT	AG	TT	CC	AA	CC	AA	CC	GG	GG	AA	AA	TT	GG	TT	GG	GG	CC	AA	CC	TT	AA	CC	TT	CC	TT	AA	AA	CC	AA	CC	AA	GG	CC	GG	AA	GG	GG	GG	AA	AA	AA	GG	AA	CC	GG	GG	GG	CC	CC	GG	TT	TT	AA	TT	AA	AA	CC	CC	CC	GG	GG	GG	AA	CC	GG	CC	AA	CC	TT	CC	CC	TT	GG	GG	CC	GG	AA	CC	CC	CC	TT	AA	AA	GG	GG	AA	AA	AA	TT	CC	TT	CC	TT	AA	CC	AA	AA	CC	GG	TT	TT	TT	TT	AA	AA	GG	TT	GG	CC	TT	GG	TT	CC	TT	CC	GG	GG	CC	AA	CC	TT	CC	TT	CC	CC	GG	TT	GG	TT	TT	GG	AA	GG	CC	TT	TT	TT	AA	TT	CC	TT	GG	AA	GG	GG	AA	CC	AA	GG	GG	CC	AA	GG	CC	AA	GG	AA	GG	TT	AA	TT	TT	TT	AA	CC	CC	TT	TT	TT	AA	GG	TT	TT	GG	AA	CC	TT	AA	TT	GG	CC	GG	AA	AA	TT	TT	TT	CC	GG	GG	AA	GG	GG	TT	CC	CC	GG	CC	CC	GG	GG	TT	GG	TT	TT	GG	TT	CC		AA	GG	GG	GG	AA	TT	CC	CC	CC	GG	TT	AA	CC	AA	TT	AA	CC	TT	TT	CC	GG	TT	CC	AA	TT	GG	AA	TT	TT	AA	GG	GG	AA	CC	CC	AA	TT	CC	CC	CC	GG	TT	GG	CC	GG	TT	CC	TT	CC	GG	GG	AA	GG	AA	GG	GG	CC	AA		TT	TT	TT	GG	AA	GG	GG	CC	TT	CC	AA	CC	AA	AA	CC	AA	CC	AA	GG	AA	GG	GG	GG	AA	AA	TT	GG	CC	AA	TT	AA	TT	TT	GG	GG	GG	CC	CC	TT	AA	CC	TT	CC	AA	GG	GG	TT	CC	AA	AA	TT	CC	AA	AA	AA	AA	CC	AA	AA	TT	AA	AA	AA	CC	CC	AA	AA	GG	AA	GG	CC	CC	TT	CC	CC	GG	AA	AA	GG		GG	CC	AA	AA	AA	TT	GG	TT	AA	CC	CC	CC	CC	CC	TT	CC	GG	CC		AA	GG	AA	TT	AA	CC	CC	GG	CC	TT	TT	TC	TT	TT	GG	TT	GG	GG	TT	GG	AA	AA	GG	AA	GG	CC	CC	GG	TT	CC	CC	AA	AA	TA	TT	GG	AA	CC	AA	GG	CC	TT	TT	AA	AA	TT	AA	GG	TT	GG	AA	GG	AA	AG	AA	AA	GG	CC	TT	TT	CC	GG	AA	AA	AA	GG	GG	GG	GG	AA	GG	CC	CC	TT	GG	TT	GG	GG	TT	AA	TT	AA	GG	TT	GG	CC	CC	AA		CC	CC	TT	GG	CC	CC	AA	AA			CC	GG	AA	GG	AA	CC	GG	GG	TT	GG	AA	CC	CC	AA	CC	CC	CC	CC	TT	GG	TT	TG	AA	TT	TT	CC	GG	AA	CC	AA	TG	AC	TC	TT	GG	TT	GG	TT	CC	AA	AA	TT	CC	GG	CC	GG	AA	AA	TT	CC	CC	AA	AA	GG	TT	CC	CC	CC	AA	CC	CC	CC	CC	CC	AA	GG	CC	CC	TT	CC	TT	TT	TT	TT	CC	AA	CC	CC	TT	CC	GG	AA	GG	TT	GG	TT	TT	AA	GG	AA	TT	GG	CC	CC	AA	CC	CC	AA	TT	GG	GG	CC	GG	GG	GG	GG	CC	AA	CC	CC	TT	AA	CC	GG	AA	GG	CC	AA	AA	CC	GG	TT	AA	AA	TT	TT	TT	GG	GG	GG	CC	GG	AA	AA	CC	GG	AA	GG	TT	GG	CC	CC	GG	AA	AA	CC	GG	AA	TT	TT	CC	TT	TT	TT	GG		TT	AA	GG	GG	AA	TT	AA	GG	GG	GG	AA	CC	GG	TT	TT	CC	GG	AA	GG	AA	AA	AA	CC	CC	TT	TT	GG	TT	AA	TT	AA	CC	GG	TT	AA	AA	TT	CC	CC	CC	CC	TT	TT	CC	AC		GG	AG	AG	GG	GG	AA	GG	CC	GG	CC	CC	TT	CC	TT	GG	AA				TG	TT	GG	TT	CC	TT	TT	AA	TT	TT	TT	CC	AA	AA	CC	GG	CC	AA	GG	CC	CC	TT			AA	GG	AA	AA	AA	GG	AA	GG	TT	CC	AA	TT		CC	GG	GG	GG	AA	AA	GG	AA	GG	AA	AA	AA	AA	CC	CC	AA	CC	TT	TT	AA	GG	TT	AA	TT	TT	GG	CC	AA	CC	AA	GG	CC	AA	TT	AA	CC	AA	TT	TT	GG	AA	AA	CC	CC	GG	TT	GG	CC	GG	GG	CC	TT	AA	CC	TT	GG	GG	TT	AA	AA	GG	CC	AA	GG	TT	AA	AA	TT	AA		TT	TT	TT	CC	AA	TT	AA	CC	TT	CC	AA	CC	CC	TT	TT	AA	AC	GG	TT	CC	CC	TT	CC	AA	TT	AA	TT	TT	TT	AA	AA	CC	AA	CC	AA	TT	CC	GG	AA	TT	TT	GG	CC	AA	GG	AA	CC	CC	AA	TT	TT	GG	AA	TT	GG	CC	TT	TT	GG	GG	CC	GG	AA	AA	AA	CC	GG	GG	GG	GG	TT	AA	AA	AA	GG	TT	TT	TT	CC	TT	AA	AA	AA		AA	GG	AA	GG	CC	CC	AA	AA	AA	TT	AA	AA	CC	CC	TC	GG	TC		TT	CC	CC	AA	GG	AA	TT	CC	TT	TT	TT	CC	GG	GG	TT	CC	TT	CC	CC	CC	GG	GG	CC	CC	TA	TT	CC	CC	TT	CC	AA	CC	GG	AA	TT	AA	TT	AA	AA	AA	CC	CC	GG	TT	AA	GG	AA	TT	GG	AA	AA	AA	GG	AA	TT	CC	GG	AA	GG	GG	TT	GG	GG	GG	TT	TT	TT	TT	GG	GG	CC	AA	GG	TT	GG	TC	CC	AA	AA	GG	AA	TT	GG	GG	AA	TT	GG	TT	GG	AA	TT	TT	GG	AA	CC	CC	TT	GG	CC	AA	GG	TT	TT	TT	GG	CC	TT	CC	TT	AA	AA	AA	TT	CC	AA	GG	AA	CC	TT	AA	CC	AA	AA	TT	CC	CC	CC	TT	AA	GG	AA	AA		GG	CC	TT	TT	CC	CC	CC	TT	TT	CC	AA	TT	GG	AA	GG	CC	GG	CC	AA	TT	CC	TT	CC	AA	CC	TT	AA	AA		TT	TT	GG	CC	GG	GG	AA	GG	TT	CC	AA	TT	GG	TT	CC		CC	AA	AA	TT	CC	TT	GG	TT	GG	TT	AA	GG	GG	CC	TT	TT	TT	CC	TT	GG	GG	GG	AA	TT	TT	TT	CC	TT	GG	CC	TT	AA	TT	CC	TT	GG	TT	GG	AA	AA	GG	GG	TT	AA	AA	AA	CC	AA	AA	TT		GG	AA	CC	CC	AA	AA	CC	CC	TT		GG	GG	TT	AC	CC	AA	TT	AA	AA	TT	CC	CC	AA	AA	CC	TT	TT	AA	AA	CC	TT	CC	GG	CC	TT	CC	CC	GG	AA	GG	AA	GG	AA	TT	AA	TT	GG	GG	CC	TT	GG	CC	GG	CC	GG	CC	AA	AA	CC	GG	GG	CC	CC	TT	GG	AC	AC	AA	TG	TC	CC	TC	AG	AT	AC	AG	AA	TT	CC	TT	TT	AA	CC	GG	GG			GG		CC	GG			TT	GG	AA	TT	GG	AA	AG	AA	TT	GG	CC	TT	AA	AA	TT	CC	CC	TT	AA	AA	AA	AA	TT	CC	TT	GG	AA	TT	TT	GG	TT	TT	AA	AA	GG	CC	TT	CC	TT	GG	GG	GG	AA	CC	AA	GG	CC	TT	AA	AA	CC	AA	GG	GG	AA	CC	AA	CC	TT	TT	GG	AA	CC	GG	GG	AA	GG	GG	CC	TT	GG	GG	CC	TT	CC	TT	AA	TT	TT		CC	CC	GG	TT	TT	GG	CC	TT	GG	CC	GG	AA	AA	TT	AA	AA	CC	AA	AA	GG	TT	CC	GG	AA	TT	CC	CC	TT	AA	CC	CC	TT	TT	TT	AA	AA	GG	CC	AA	AA	GG	CC	CC	TT	CC	AA	TT	AT	GG	TT	AA	GG	TT	AA	GG	AA	TT	CC	TT	AA			GG	AA	CC	GG	GG	GG	TT	GG	CC	GG	CC	TT	AA	TT	GG	AA	GG	CC	AA	GG	TT	CC	GG	TT	TT	CC	TT	CC	TT	AA	CC	AA	CC	AA	AA	CC	AA	AA	AA	GG	AA	CC	AA	AA	AA	CC	TT	TT	AA	CC	CC	TT	AA	TT	CC	TT	AA	CC	TT	TT	GG	AA	GG	GG	AA	CC	CC	GG	CC	GG	CC	CC	TG	GG	GG	AA	TT	GG	TT	CC	AA	AT	TT	TT	GG	AA	TT	CC	GG	GG	TT	GG	CC	TT	GG	GG	CC	GG	GG	TT	TT	CC	TT	AA	GG	GG	GG	CC	CC	GG	GG	AA	CC	CC	CC	CC	TT	GG	AA	AG	AC	GG	TT	AA	CC	GG	CC	CC	CC	GG	TT	CC	CC	GG	AA	CC	CC	CC	GG	TT	CC	TT	CC	CC	GG	GG	TT	AA	GG	CC	AA	TT	CC	TT	TT	GG	AA	GG	GG	GG	AA	AA	AA	GG	TA	TT	CC	CC			TG	AG	GG	GG		AG				GG	TT	TT	CC	AA	TT	TT	GG	CC	CC	TT	CC	GG	CC	CC	CC	TT	GG	AA	GG	AA	CC	TT	AA	GG	AA	CC	TT	TT	TT	AA	GG	TT	GG	AA	AA	GG	GG	GG	CC	CC	GG	GG	TT	TT	TT	GG	AA	GG	GG	AA	AA	GG	AA	CC	CC	CC	CC	CC	CC	TT	CC	AA	TT	AA	AA	CC	GG	GG	AA	AA	CC	GG	AA	TT	CC	GG	CC	TT	TT	GG	AA	TT	TT	TT	TT	AA	GG	GG	TT	GG	AA	CC	AA	CC	CC	TT	AA	GG	TT	AA	TT		GG	TT	CC	CC	GG	AA	GG	CC	CC	TT	CC	AA	GG	CC	GG	TT	CC	AA	AA	AA	GG	TT	TT	CC	AA	GG	AA	TT	CC	AA	CC	TT	AA	TT	CC	GG	GG	GG	AA	TT	GG	CC	CC	AA	GG	TT	TT	GG	CC	AA	CC		AA	TT	CC	AA	TT	GG	CC	GG	TT	TT	AA	TT	AA	GG	AA	CC	CC	CC	GG	TT	GG	GG	TT	TT	CC	CC	TT	GG	CC	AA	TT	GG	GG	AA	AA	CC	CC	TT	TT	AA	AA	AA	AA	AA	GG	CC	CC	TT	AA	AA	CC	AA	TT	GG	GG	AA	CC	TT	AA	TT	AA	CC	TT	CC			AA	TT	GG	GG	CC	TT	TT	AA	AA	GG	TT	CC	CC	AA	TT	AA	CC	AA	CC	GG	GG	CC	TT	GG	TT	GG	GG	CC	TT		TT	TT	CC	GG	CC	AA	AA	GG	GG	CC	AA	GG	GG	AA	AA	TT	TT	TT	TT	CC	TT	AA	GG	AA	TT	AA	TT	CC	GG	TT	TT	AA	TT	TT	CC	GG	GG	GG	GG	GG	AA	CC	TT	AA	TT	GG	CC	GG	CC	CC	CC	TT	GG	TT	CC	GG	GG	GG	TT	TT	AA	TT	AA		CC	AA	GG	GG	GG	GG	AA	CC	TT	AA	CC	CC	GG	TT	CC	CC	TT	TT	GG	AC	CC	GG	TC	AG	AG	CG	AG	TC	GG	CC	AA	AA	TT	TT	GG	TT	AA	AA	TT	CC	CC	AA	AA	TT	CC	AA	GG	TT	TT	TT	AA	GG	CC	CC	CC	AA	GG	GG	AA	AA	GG	TT	AA	TT	AA	GG	GG	CC	GG	CC	TT	CC	AA	GG	CC	TT	AA	CC	GG	CC	AA	TT	TT	CC	TT	CC	CC	TT	CC	CC	GG	TT	GG	TT	CC	AA	GG	TT	CC	AA	TT	TT	AA	AA	AA	CC	TT	TT	AA	TT	GG	AA	AA	AA	AA	TT	TT	CC	TT	AA	CC	CC	GG	AA	AA	TT	AA	TT	TT	TT	AA	CC	CC	AA	CC	GG	TT	AA	AA	CC	TT	CC	CC	GG	GG	AA	TT	CC	GG	TT	CC	AA	AA	GG	GG	AA	TT	AA	AA	TT	TT	CC	CC	AA	CC	TT	TT	AA	CC	GG	GG	CC	TT	AA	AA	GG	CC	GG	CC	TT	TT			CC	TT	GG	TT	CC	AA	AA	AA	AA	CC	GG	GG	AA	CC	TT	AA	AA	TT	CC	CC	CC	TT	GG	GG	TT	AA	GG	CC	CC	AA	CC	AA	TT	GG	GG	GG		TT	AA	AA	AA	GG	AA	GG	AA	GG	AA	AA	CC	TT	GG	AA	CC	CC	TT	GG	GG	TT	AA	GG	CC	TT	TT	AA	CC	AA	TT	CC	AA	AA	AA	TC	AA	AA	GG	CC	TT	GG	AA	CC	AA	GG	CC	CC	TT	CC	CC	TT	CC	AA	CC	CC		AA	AA	AA	CC	GG	GG	TT	TT	CC	AA	CC	AA	GG	GG	CC	AA	GG	AA	AA	GG	CC	TT	CC	CC	AA	TT	GG		TT	AA	AA	AA	GG	GG	CC	TT	AA	AA	AA	AA	AA	CC		TT	TT	AA	GG	AA	TT	TT	CC	CC	TT	AA	TT	GG	AA	TT	TT	GG	TT	AA	TT	CC	CC	CC	GG	AG	GG	AT				TC		CG	AG	AT	TG		TC	AG	GC	AG	TC	CG	AC	AG	TC	CC	CC	CC	AA	AA	AA	CC	TT	TT	CC	GG	AG	AG	AC	TC	AG	GC	TC	AG	TG	AG	GG	CC	AA	CC	AA	AA	TC	GC	AG				AG	AA	TC		AG	AA		TG	TG	CG	TC	AG	AG	AT	AG		AG	TC	AG				TC	TC	TG	TA	TA	AG	AC	TC	TG	AT				CC	TT	CC	CC	AA	TT	TT	AA	TT	TT	CC	GG	CC	GG	TT	AG	AA	GG	TC	AA	AT	GG	TT	AA	TT	TT	GG	TT	AA	CC	TT	AC	AA	AA	TA	CC	GG	TT	TT	GG	CC	CC	AA	TT	GG	AA	TT	CC	GG	GG	CC	TT	GG	TT	TT	GG	AA	GG	AA	TT	CC	AG		GG	GG	TT	GG	CC	AA	CC	CC	CC	TT	AA	CC	TT	GG	CC	GG	GG	TT	TT	CC	GG	GG	TT	AA	CC	CC	TT	AA	GG	TT	CC	TT	AA	AA	AA	AA	TT	CC	CC	GG	GG	TT	TT	CC	AA	AA	AA	GG	TT	GG	AA	AA	AA	CC	TT	CC	AA	GG	CC	AA	GG	GG	CC	GG	CC	GG	CC	CC	TT	GG	TT	AA	GG	AA	AA	CC	CC	CC	TT	GG	AA	TT	AA	TT	AA	TT	GG	TT	AA	TT	TT	GG	GG	GG	CC	AA	TT	AA	TT	TT	TT	TT	TT	CC	TT	CC	GG	TT	TT	TT	CC	AA	CC	GG	AA	CC	CC	AA	AA	CC	GG	GG	CC	TT	CC	GG	AA	TT	CC	CC	AA	CC	TT	AA	AA	CC	AA	CC	GG	CC	AA	CC	GG	CC	CC	AA	TT	GG	CC	GG	CC	CC	CC	TT	CC	AA	TT	TT	TT	CC	GG	TT	TT	TT	GG	TT	AA	TT	TT	GG	GG	CC	AA	TT	CC	AA	CC	CC	GG	AA	TT	TT	AA	TT	TT	GG	AA	AA	GG	AA	AA	AA	GG	TT	CC	AA	TT	TT	TT	CC	CC	TT	AA	TT	AA	TT	TT	AA	GG	CC	CC	TT	TT	GG	TT	GG	TT	AA	AA	AA	TT		AA	TT	GG	TT	TT	GG	TT	AA	TT	GG	GG	TT	AA	AA	TT	CC	CC	GG	GG	CC	GG	CC	GG	CC	AA	GG	GG	GG	GG	AA	AA	GG	AA	CC	AA	TT	CC	CC	TT	GG	CC	GG	CC	GG	TT	AA	TT	TT	CC		AG	GG	CC	AA	CC	GG	GG	TT		GG	CC	TT	AA	TT	TT	AA	AA	CC	CC	CC	AA	GG	GG	CC	AA	CC	CC	CC	CC	GG	GG	GG	CC	AA	CC	TT	CC	GG	TC	AG	TC	AG	CC	GG	CC	AA	AA	AA	CC	CC	AA	TT	CC	GG	CC	CC	CC	TT	TT	GG	TT	GG	AA	TT	TT	GG	CC	TT	GG	AA	AA	CC	AA	TT	TT	TT	CC	CC	TT	TT	GG	TT	CC	CC	GG	TT	AA	AA	CC	AA	AA	TT	CC	GG	AA	GG	AA	CC	GG	CC	GG	GG	GG	CC	AA		AA	AA	CC	CC	TT	GG	CC	TC	TA	CG	CC	TT	CC	TT	GG	GG	TT	AA	AA	GG	AA	TT	AA	CC	CC	TT	GG	AA	CC	GG	CC	GG	AA	AA	GG	AA	GG	GG	GG	GG	GG	GG	CC	CC	CC	GG	AA	CC	TT	TT	CC	CC	TT	TT	GG	CC	CC	CC	CC	AA	CC	CC	TT	TT	CC	GG	CC	TT	CC	TT	GG	GG	AA	CC	CC	AA	AA	AA	GG	GG	AA	CC	CC	TT	GG	AA	TT	CC	GG	CC	GG	TT	AA	GG	AA	GG	TT	GG	TT	AA	TT	GG	GG	TT	CC	GG	TT	GG	AA	CC	CC	TT	TT	CC	TT	CC	AA	AA	GG	GG	AA	TT	CC	CC	TT	GG	CC	TT	GG	AA	AA	TT	TT	GG	AA	GG	GG	AA	AA	CC	AA	GG	GG	CC	GG	TT	AA	TT	AA	CC	AA	AA	TT	GG	TT	AA	GG	CC	GG	CC	CC	GG	CC	AA	AA	GG	AA	AA	TT	TT	CC	CC	CC	CC	CC	CC	GG	GG	AA	AA	GG	GG	GG	GG	CC	AA	AA	CC	GG	TT	GG	TT	CC	AA	AA	AA	TT	AA	GG	AA	AA	GG	GG	CC	CC	AA	AA	CC	CC	GG	AA	TT	TT	TT	GG	AA	CC	AA	AA	AA	AA	GG	CC	AA	AA	GG	AA	GG	GG	AA	CC	TT	AA	CC	GG	CC	TT	TT	AA	GG	GG	TT	AA	AA	TT	CC	TT	AA	CC	AA	CC	AA	AA	AA	AA	AA	TT	TT	GG	AA	AA	CC	CC	AA	GG	CC	TT	AA	CC	CC	TT	CC	GG	TT	TT	CC	CC	GG	CC	AA	AA	AA	TT	CC	GG		GG	CC	GG	TT	GG	AA	TT	CC	AA	AA	AA	AA	TT	GG	GG	TT	GG	GG	CC	CC	CC	TT	AA	AA	AA	CC	TT	AA	TT	CC	TT	TT	CC	GG	TT	GG	CC	GG	GG	GG	TT	TT	AA	AA	CC	CC	TT	CC	GG	GG	AA	GG	AA	TT	AA	CC	GG	TT	GG	AA	CC	TT	TT	TT	GG	GG	TT	CC	AA	CC	GG	AA	TT	GG	AA	TT	CC	CC	AA	AA	TT	AA	TT	GG	TT	GG	CC	CC	TT	AA		TT	CC	TT	AA	CC	TT	TT	CC	TT	AA	TT	GG	TT	GG	CC	AA	AA	CC	CC	CC	TT	TT	TT	TT	TT	GG	TT	AA	TT	CC	TT	AA	CC	GG	GG	GG	CC	GG	CC	AA	AA	AA	GG	CC	TT	GG	CC	GG	AA	AA	AA	GG	CC	CC	AA	TT	GG	CC	CC	AA	TT	CC	AA	TT	TT	GG	CC	AA	GG	GG	AA	TT	TT	CC	CC	GG	CC	TT	GG	GG	AA	GG	GG	TT	TT	AA	GG	CC	GG	CC	GG	GG	AA	TT	AA	AA	GG	TT	GG	GG	TT	AA	TT	AA	CC	GG	AA		GG	GG	CC	AA	AA	CC	GG	AA	CC	TT	CC	TT	TT	CC	AA	CC	CC	GG	CC	CC	TT	TT	GG	CC	TT	TT	CC	GG	AA	AA	GG	GG	CC	GG	TT	TT	CC	TT	CC	GG	CC	CC	TT	CC	GG	CC	TT	GG	CC	CC	CC	AA	GG	GG	AA	GG	CC	AA	GG	CC	GG	AA	AA	CC	AA	GG	TT	AA	GG	GG	CC	TT	CC	GG	AA	TC	TT	CC	AA	CC	AA	GG	CC	CC	CC	CC	GG	AA	GG	CC	AA	TT	AA	GG	TT	AA	AA	CC	TT	AA	TT	TT	CC	AA	TT	CC	CC	AA	TT	CC	CC	CC	TT	CC	GG	TT	GG	GG	TT	CC	CC	CC	GG	TT	AA	GG	AA	CC	TT	CC	TT	CC	TT	CC	GG	TT	CC	TT	AA	AA	CC	CC	TT	GG	GG	AA	CC	CC	CC	TT	AA	AA	TT	GG	TT	CC	TT	AA		TT	AA	TT		TT	TT	CC	CC	TT	TT	CC	CC	CC	TT	TT	AA	GG	GG	TT	CC	TT	AA	GG	GG	AA	AA	TT	AA	GG	AA	AA	GG	CC	GG	GG	GG	TT	CC	AA	GG	CC	AA	TT	GG	AA	GG	AA	TT	TT	GG	CC	CC	GG	AA	CC	GG	CC	CC	AA	GG	CC	CC	GG	CC	CC	TT	AA	GG	CC	AA	TT	TT	TT	AA	GG	AA	GG	GG	CC	AA	CC	TT	GG	TT	TT	TT	TT	CC	CC	GG	TT	TT	AA	TT	CC	CC	GG	TT	AA	AA	CC	AA	GG	GG	GG	GG	AA	AA	TT	AA	GG	TT	AA	GG	TT	GG	GG	AC		TC	AA	TT	GG	GG	TT	AA	GG	GG	AA	TT	CC	GG	AA	TT	CC	CC	CC	TT	CC	GG	GG	CC	AA	CC	AA	GG	CC	GG	CC	CC	AA	TT	AA	CC	GG	AA	CC	CC	CC	GG	GG	AA	CC	AA	CC	GG	TT	GG	AA	TT	CC	GG	GG	GG	AA	TT	CC	AA	TT	AA	CC	AA	CC	GG	AA	CC	TT	CC	AA		CC	CC	TT	TT	AA	CC	AA	TT	TT	TT	TT	GG	TT	TT	TT	CC	AA	AA	GG	TT	CC	AA	GG	GG	AA	TT	GG	GG	GG	TT		TC	TT	AA	AA	GG	AA	GG	TT	CC	AA		AC		CC	TG				GG	CC	GG	TT	AA	CC	CC	GG	CC	CC	TT	CC	CC	TT	GG	TT	AA	CC	GG	AA	TT	TT	GG	AA	AA	AA	TT	AA	TT	GG	GG	TT	TT	GG	AA	TT	TT	GG	CC	CC	GG	CC	AA	CC	TT	CC	AA	TT	AA	AA	CC	CC	TT	CC	CC	GG	CC	TT	CC	TT	TT	CC	TT	TT	TT	GG	CC	GG	CC	CC	AA	AA	AA	AA	AA	AA	TT	GG	AA	TT	AA	CC	CC	AA	GG	GG	TT	TT	TT	GG	AG	TT	AA	AA	GG	TT	AA	AA	TT	AA	TT	CC	CC	TT	CC	TT	CC	GG	TT	TT	AA	AA	CC	AA	TT	AA	CC	TT	GG	GG	GG	GG	AA	GG	TT	TT	AA	AA	TT	CC	AA	AA	GG	AA	CC	GG	AA	AA	TT	TT	GG	CC	CC	AA	GG	CC	AA	AA	GG	GG	TT	CC	CC	AA	TT	CC	AA	AG	AG	AA	GG	TC		AG		TC	AG	GG	CC	CC	GG	CC	GG	TT	TT	AA	GG	AA	GG	TT	GG	GG	CC	AA	AA	AA	TT	GG	TT	GG	CC	CC	TT	CC	AA	AA	CC	AA	TT	GG	TT	CC	GG	AA	GG	GG	GG	TT	TT	AA	GG	TT	AA	TT	AA	AA	CC	TT	TT	CC	TT	TT	TT	AA	CC	AA	CC	GG	TT		CC	AA	TT	CC	GG	AA	CC	TC	AC	GC	TT	TT	CC	CC	TT	TT	GG	GG	AA	CC	GG	GG	AA	CC	CC	TT	AA	GG	AA	AA	GG	TT	GG	CC	AA	AA	TT	AA	TT	CC	CC	TT	AA	CC	TT	CC	TT	AA	GG	GG	AA	TT	GG	CC	GG	CC	TT	CC	CC	AA	TT	CC	TT	TT	AA	GG	GG	GG	GG	TT	CC	CC	TT	GG	CC	CC	TT	GG	CC	TT	GG	TT	AA	AA	TT	AA	CC	GG	AA	GG	GG	CC	CC	TT	GG	GG	TT	TT	TT	GG	AG		GG	AA	GG	GG	TT	TT	TT	GG	TT	CC	TT	CC	GG	GG	GG	TT	TT	GG	AA	CC	TT	GG	GG	TT	CC	TT	CC	GG	TT	GG	GG	CC	CC	TT	TT	TT	GG	GG	GG	GG	CC	AA	GG	TT	AA	CC	CC	AA	CC	TT	CC	GG	GG	AA	CC	AA	CC	GG	AA	TT	AA	TT	CC	CC	GG	AA	TT	AA	GG	TT	TT	CC	AA	CC	TT	AA	AA	AA	TT	CC	AA	TT	AA	TT	AA	CC	CC	AA	TT	TT	AA	GG	GG	CC	CC	TT	TT	AA	AA	CC	CC	TT	CC	TT	AA	AA	CC	GG	CC	CC	TT	CC	CC	GG	TT	GG	AA	GG	TT	GG	GG	GG	AA	CC	TT	GG	TT	CC	CC	GG	AA	TT	GG	CC	TT	GG	TT	CC	TT	TT	TT	AA	CC	GG	CC	GG	GG	CC	CC	GG	CC	TT	CC	CC	GG	GG	CC	GG	TT	GG	TT	AA	AA	TT	TT	CC	CC	CC	AA	AA	AA	CC	CC	AA	CC	CC	GG	GG	GG	GG	TT	TT	AA	AA	GG	TT	GG	GG	AA	CC	GG	CC	GG	GG	GG	CC	AA	AA	TT	CC	CC	AA	TT	AA	AA	GG	TT	AA	GG	TT	CC	TT	GG	GG	GG	AA	CC	AA	AA	CC	TT	CC	AA	TC	TC	TC	TT	AA	CC	CC	AG	TT	CC	CC	GG	AA	AA	AA	AA	CC	AA	TT	AA	TT	AA	GG	GG	GG	AA	AA	CC	TT	CC	GG	CC	AA	GG	CC	AA	TT	TT	AA	AA	CC	TT	AA	AA	AA	AA	AA	AA	GG	TT	TT	TT	AA	TT	AA	CC	CC	TT	AA	TT	CC	TT	CC	AA	TT	AA	TT	CC	CC	CC	GG	AA	AA	GG	TT	TT	TT	AA	CC	CC	AA	TT	CC	AA	GG	CC	AA	CC	TT	TT	AA	AA	GG	GG	GG	TT	CC	TT	AA	AA	GG	TT	AA	CC	CC	CC	AA	AA	CC	GG	GG	AA	AA	AA	AA	CC	AA	AA	CC	GG	CC	TT	AA	CC	GG	CC	CC	AA	TT	CC	AA	TT	CC	AA	AA	CC	TT	CC	AA	GG	GG	GG	TT	CC	GG	TT		TT	AA	CC	CC	GG	TT	AA	GG	CC	GG	AA	AA	GG	CC	AA	AA	CC	GG	GG	AA	GG	TT	AA	AA	CC	GG	AA	TT	AA	AA	TT	GG	GG	GG	TT	CC	TT	TT	TT	GG	GG	AA	GG	CC	TT	GG	GG	CC	CC	GG	TT	TT	CC	CC	GG	TT	CC	TT	TT	AA	AA	CC	CC	TT	TT	CC	TT	TT	GG	GG	TT	CC	GG	GG	CC	TT	GG	CC	GG	GG	TT	CC	TT	GG	AA	AA	AA	AA	TT	GG	CC	GG	AA	AA	CC	TT	AA	TT	CC	GG	GG	CC	AA	TT	TT	TT	TT	GG	CC	AA	TT	AA	AA	GG	TT	GG	CC	CC	AA	CC	CC	TT	AA	TT	TT	TT	AA	GG	TT	GG	GG	TT	GG	AA	CC	AA		TT	TT	GG	TT	TT	AA	GG	AA	AA	CC	GG	CC	CC	TT	GG	TT	CC	CC	AA	TT	GG	GG	AA	CC	CC	TT	AA	CC	AA	AA	AA	GG	CC	AA	CC	AA	TT	CC	CC	GG	GG	CC	AA	TT	TT	TT	CC	CC	AA	TT	AA	GG	CC		TT	CC	GG	CC	AA	GG	GG	GG	TT	TT	TT	CC	GG	CC	CC	GG	AA	TT	GG	GG	AA	TT	TT	CC	AA	GG	TT	TT	TT	GG	CC	GG	AA	AA	AA	GG	GG	CC	AA	GG	TT	TT	TT	GG	AA	TT	TT	GG	CC	CC	CC	CC	TT	CC	GG	GG	GG	AA	TT	CC	AA	CC	TT	CC	AA	CC	AA	CC	CC	TT	AA	TT	CC	GG	CC	AA	GG	CC	TT	GG	GG	CC	CC	TT	AA	CC	TT	GG	TT	GG	AA	AA	CC	CC	TT	CC	CC	TT	GG	GG	GG	AA	GG	CC	CC	TT	CC	AA	GG	AA	TT	GG	TT	AA	TT	CC	TT	GG	TT	TT	CC	CC	TT	GG	CC	TT	TT	AA	AA	GG	TT	GG	TT	CC	TT	GG	AA	TT	TT	CC	TT	GG	GG	GG	GG	GG	AA	AA	GG	GG	GG	TT	GG	AA		TT	AA	CC	GG	TT		GG	AA	GG	TT	TT	CC	TT	AA	AA	TT	GG	GG	TT	GG	AA	GG	CC	AA	TT	GG	GG	AA	GG	TT	AA	GG	TT	GG	AA	TT	TT	CC	AA	TT	GG	GG	TT	CC	AA	AA	AA	TT	CC	AA	CC	TT	GG	TT	GG	GG	TT	AA	CC	TT	GG	TT	GG	CC		TT	CC	CC	AA	AA	TT	TT	AA	CC	TT	GG	CC	CC	GG	TT	CC	CC		TT	TT	CC	AA	CC	GG	TT	TT	CC	TT	AA	AA	CC	CC	AA	CC	TT	TT	TT	TT	AA	CC	CC	AA	AA	TT	TT	CC	GG	TT	GG	GG	GG	TT	AA	CC	TT	AA	GG	TT	TT	TT	CC	TT	CC	CC	GG	GG	GG	CC	CC	GG	CC	TT	GG	CC	AA	TT	GG	CC	CC	CC	TT	AA	TT	AA	TT	GG	TT	AA	AA	CC	GG	GG	GG	GG	GG	AA	CC	AA	AA	TT	GG	GG	AA	CC	TT	AA	GG	AA	CC	GG	TT	AA	GG	GG	TT	GG	AA	TT	AA	GG	GG	AA	TT	CC	AA	CC	TT	GG	CC	GG	AA	TT	GG	AA	CC	AA	TT	AA	TT	AA	GG	GG	GG	GG	CC	AA	AA	CC	GG	CC	AA	GG	CC	GG	GG	TT	TT	AA	AA	CC	CC	AA	AA	GG	GG	TT	GG	CC	GG	GG	TT	AA	AA	TT	TT	GG	TT	AA	AA	TT	TT	GG	CC	GG	GG	TT	TT	GG	CC	CC	TT	TT		GG	CC	GG	GG	GG	AA	TT	TT	TT	GG	TT	TT	TT	TT	TT	GG	GG	CC	CC	GG	CC	AA	GG	CC	AA	TT	CC	TT	CC	CC	CC	TT	GG	AA	GG	TT	CC	TT	AA	CC	GG	CC	GG	CC	CC	AA	GG	GG	AA	GG	TT	AA	AA	AA	AA	AA	AA	CC	TT	TT	TT	AA	TT	GG	AA	TT	TT	AA	GG	AA	AA	TT	AA	AA	AA	AA	GG	GG	GG	AA	TT	TT	GG	GG	TT	GG	GG	AA	TT	GG	GG	GG	TT	TT	TT	AA	AA	AA	CC	CC	CC	GG	GG	TT	GG	GG	GG	AA	TT	AA	AA	TT	CC	CC	AA	AA	GG	AA	CC	CC	AA	CC	GG	GG	TT	TT	GG	AA	TT	TG	CC	TT	CC	CC	CC	GG	AA	CC	TT	CC	AA	CC	CC	AA	CC	CC	AG	TT	CC	CC	AA		AA	TT	GG		TT	AA	GG	GG	GG	GG	GG	CC	GG	GG	CC	GG	AA	GG	GG	CC	TT	CC	GG	GG	AA	AA		GG	TT	GG	TT	GG	AA	AA	GG	GG	TT	TT	CC	TT	AA	TT	TT	TT	TT	GG	AA	GG	CC	TT	CC	AA	AA	AA	TT	AA	AA	GG	CC	TT	TT	AA	GG	GG	TT	TT	GG	CC	GG	CC	CC	GG	CC	GG	AA	GG	GG	CC	GG	CC	AA	AA	TT	GG	AA	CC	AA	CC	TT	CC	CC	TT	GG	TC	TT	TT	GG	CC	AA	GG	CC	CC	AA		AA	TT	AA	AA	AA	TT	TT	GG	GG	AA	GG	TT	GG	GG	TT	GG	AA	CC	GG	GG	GG	GG	TT	TT	AA	GG	AG	TT	GG	TT	AA	AA	GG	CC	GG	TT	AA	CC	GG	AA	GG	AA	TT	TT	CC	TT	GG	CC	AA	TT	TT	AA	AA	CC	CC	AA	AA	AA	CC	AA	AA	TT	AA	AA	TT	GG	CC	AA	CC	AA	GG	TT	GG	GG		AA	GG	TT	CC	TT	CC	TT	CC	GG	AA	TT	AA	CC	AA	CC	CC	TT	CC	CC	GG		TT	GG	AA	GG	TT	CC	AA	TT	GG	AA	AA	GG	CC	AA	GG	TT	CC	GG	GG	TT	TT	GG	GG	AA	TT	TT	GG	AA	AA	AA	AA	CC	GG	CC	CC	TT	CC	AA	GG	TT	AA	CC	AA	CC	CC	GG	AA	CC	TT	AA	GG	AA	AA	CC	TT	TT	TT	AA	TT	AA	AG	AG		AG	AG		TG	AA	AA	AA	CC	AA	AA	TT	GG	CC	AA	GG	TT	TT	TT	AA	GG	CC	CC	CC	CC	TT	AA	CC	AA	TT	CC	GG	GG	TT	CC	GG	CC	AA	CC	CC	AA	TT	CC	AA	AA	TT	TT	CC	TT	GG	CC	AA	TT	TT	AA	TT	AA	AA	AA	TT	CC	CC	TT	GG	TT	CC	TT	GG	GG	TT	AA	TT	CC	TT	AA	CC	GG	AA	CC	AA	TT	AA	AA	CC	AA	CC	GG	CC	GG	GG	AA	GG	CC	GG	TT	AA	GG	AA	TT	TT	TT	TT	GG	CC	GG	GG	CC	GG	TT	GG	AA	AA	AA	TT	AA	CC	CC	GG	CC	AA	TT	CC	CC	GG	TT	TT	CC	AA	GG	TT	AA	TT	CC	TT	CC	AA	GG	AA	GG	CC	AA		TT	GG	GG	CC	CC	CC	GG	GG	AA	TT	TT	TT	TT	TT	CC	GG	CC	TT	CC	TT	CC	GG	TT	GG	CC	CC	GG	CC	AA	CC	TT	AA	AA	AA	AA	CC	GG	GG	GG	CC	TT	TT	AA	AA	CC	TT	TT	AA	CC	GG	CC	TT	CC	CC	CC	CC	TT	TT	GG	CC	TT	CC	GG	TT	AA	AA	TT	TT	GG	CC	CC	AA	TT	TT	GG	TT	GG	TT	TT	CC	AA	TT	AA	GG	TT	AA	GG	GG	AA	CC	AA	AA	CC	CC	CC	CC	TT	GG	GG	GG	AA	GG	CC	CC	AA	AA	GG	AA	AA	AA	TT	CC	TT	TT	TT	CC	CC	GG	GG	AA	GG	TT	AA	GG	TT	AA	TT	AA	CC	TT	GG	CC	GG	GG	GG	CC	CC	AA	GG	CC	TT	CC	CC	GG	AA	AA	AA	TT	CC	AA	GG	AG	AG	TC	TC	TT	TT	AA	CC	CC	GG	GG	TT	CC	CC	TT	AA	CC	AA	CC	CC	CC	AA	AA	GG	GG	AA	TT	AA	GG	GG	TT	TC	TA	AA	GG	TT	AA	TT	GG	TT	AA	TT	TT	GG	GG	CC	GG	TT	TT	TT	GG	GG	GG	AA	CC	TT	GG	AA	AA	AA	GG	AA	GG	AA	CC	GG	TT	GG	AA	GG	GG	TT	TT	TC	CC	GG	TT	TT	GG	TT	GG	TT	CC	TT	TT	CC	TT	CC	GG	TT	GG	AA	TT	GG	CC	GG	TT	CC	GG	CC	CC	AA	GG	TT	CC	AA	GG	AA	GG	CC	CC	CC	TT	CC	TT	GG	TT	GG	TT	TT	AA	GG	CC	GG	GG	GG	TC	TC	AG	AG				TG	TG	TA	TC	CC	CC	AA	AA	AA	GG	AA	CC	GG	TT	TT	AA	TT	TT	AA	TT	AA	TT	TT	CC	CC	TT	GG	CC	AA	TT	TT	GG	TT	CC	CC	CC	TT	TT	CC	TT	AA	CC	GG	TT	GG	GG	CC	TT	CC	AA	CC	CC	CC	TT	TT	AA	TT	CC	TT	AA	TT	CC	AA	GG	AA	GG	CC	GG	TT	GG	AA	TT	CC	TT	GG	TT	TT	GG	GG	AA	AA		GG	CC	GG	AA	CC	GG	GG	GG	TT	GG	AA	CC	GG	CC	GG	TT	CC	GG	AA	TT	CC	TT	TT	CC	GG	GG	AA	AA	TT	TT	AA	CC	CC	GG	GG	CC	TT	CC	GG	TT	AA	AA	AA	CC	GG	TT	CC	TT	GG	GG	TT	AA	GG	CC	AA	TT	TT	TT	TT	CC	GG	GG	GG	CC	GG	GG	AA	CC	GG	CC	GG	GG	CC	GG	TT	AA	TT	TT	GG	TT	CC	GG	GG	AA	TT	GG	TT	AA	GG	CC	TT	AA	TT	AA	GG	CC	TT	TT	TT	AA	GG	TT	AA	TT	TT	CC	TT	GG	CC	AA	AT	CC	CC	CC	GG	CC	AA	AA	GG	CC	GG	GG	AA	GG	AA	GG	AA	TT	AA	GG	TT	TT	CC	GG	GG	CC	CC	AA	AA	TT	AA	CC	AA	TT	TT	AA	GG	CC	TT	AA	CC	AA	CC	AA	CC	AA	CC	CC	TT	AA	CC	TT	CC	TT	GG	AC	GG	TT	CC	AA	CC	AA	GG	AA	AA	AA	AA	TT	GG	TT	AA	CC	CC	TT	CC	AA	TT	AA	GG	GG	AA	TT	TT	TT	GG	TT	CC	CC	TC	TC	AG	GG	TC	TC	TC	GG	AA	GG	AC	CC	TT	TC	AA	CC	GG	GG	TT	CC	CC	AA	GG	GG	CC	GG	AA	TT	TT	CC	AA	GG	CC	TT	CC	TT	TT	AA	GG	TT	CC	GG	CC	GG	GG	GG	CC	AA	GG	TT	CC	GG	AA	TT	TT	TT	CC	CC	TT	CC	CC	AA	GG	AA	CC	CC	TT	GG	TT	CC	CC	GG	AA	GG	CC	TT	CC	AA	AA	TT	TT	CC	CC	CC	CC	AA	TT	GG	AA	CC	GG	AA	AA	TT	TT	GG	CC	AA	AA	GG	TT	CC	TT	TT	GG	TT	TT	AA	CC	CC	AA	TT	CC	TT	GG	TT	TT	TT	AA		AA	GG	GG	TT	CC	TT	TT	GG	GG	GG	CC	CC	AA	CC	AA	CC	GG	AA	CC	AA	TT	TT	TT	TT	GG	GG	TT	TT	GG	CC	AA	GG	AA	GG	TT	GG	CC	AA	TT	GG	TT	GG	AA	CC	GG	GG	CC	CC	GG	AA	CC	AA	TT	TT	TT	GG	TT	CC	AA	AA	TT	CC	AA	TT	GG	TT	GG	CC	GG	TT	CC	GG	GG		TT	TT	CC	AA	AA	GG	AA	CC	CC	TT	TT	GG	CC	GG	TT	CC	AA	TC		AA	AA	GG	AA	TT	TT	GG	CC	TT	GG	CC	GG	GG	AA	CC	AA	GG	TT	CC	TT	CC	AA		CC	TT	GG	AA	CC	AA	CC	TT	AA	TT		TT	AA	GG	AA	CC	TT	CC	AA	AA	CC	CC	TT	TT	CC	GG	TT	TT	AA	GG	AA	GG	AA	CC	GG	CC	TT	CC	CC	TT	GG	TT	CC	AA	AA	GG	TT	GG	TT	TT	TT	AA	TT	TT	TT	TT	CC	AA	TT	CC	GG	GG	TT	GG	AA	CC	GG	AA	CC	AA	GG	GG	GG	GG	TT	CC	CC	TT	CC	TT	AA	TT	CC	AA	CC	CC	GG	TT	AA	TT	GG	GG	GG	AA	TT	TT	TT	AA	CC	CC	TT	GG	CC	TT	CC	TT	CC	TT	TT	AA	AA	AA	CC	AA	GG	CC	GG	CC	GG	TT	TT	CC	CC	TT	GG	AA	AA	AA	AA	CC	GG	AA	TT	TT	TT	TT	GG	TT	GG	GG	CC	CC	GG		GG	CC	TT	TT	CC	CC	CC	CC	TT	TT	AA	CC	CC	GG	GG		AA	TT	TT	AA	TT	GG	AA	CC	GG	AA	TT	AA	GG	TT	TT	AA	GG	AA	GG	TT	CC	AA	CC	CC	AA	GG	GG		CC	TT	CC	CC	CC	AA	TT	TT	GG	AA		CC	AA	AA	AA		TT	AA	GG	AA	AC	GG	AA	CC	GG	GG	TT	GG	AA	CC	TT	TT	AA	GG	CC	GG	TT	AA	TT	CC	AA	TT	CC	TT	AA	CC	CC	GG	TT	GG	TT	GG	CC	CC	CC	TT	TT	CC	TT	GG	GG	AA	TT	AA	TT		AA	CC	CC	AA	CC	GG	AA	GG	CC	TT	AA	TT	GG	GG	AA	TT	GG	TT	AA	TT	AA	GG	AA	TT	CC	GG	AA	AA	TT	GG	TT	TT	GG	AA	AA	TT	TT	GG	AA	GG	TT	GG	TT	GG	GG	AA	AA	GG	GG	AA	GG		CC	GG	CC	GG	AA	TT	TT	GG	CC	AA	GG	CC	CC	CC	TT	CC	TT	CC	TT	CC	TT	CC	CC	AA	AA	TT	CC	GG	GG	AA	AA	AA	TT	GG	GG	TT	CC	TT	CC	AA	TT	CC	CC	TT	CC	GG	CC	CC	GG	CC	GG	CC	AA	AA	GG	GG	TT	AA	CC	CC	TT	AA	AA	GG	TT	AA	AA	AA	GG	GG	CC	CC	CC	AA	GG	GG	AA	GG	TT	TT	CC	TT	AA	AA	GG	CC	GG	TT	GG	AA	AG	AA	AA	GG	AA	CC	GG	TT	AA	TT	AA	CC	TT	CC	GG	AA	TT	CC	AA	AA	TT	TT	CC	CC	GG	GG	AA	CC	CC	AA	GG	AA	AA	CC	GG	AA	AA	GG	CC	CC	TC	TA	TG	TC	AG	AG	AG	CG	TC	TC	AG	TT	CC	AA	GG	TT	GG	TT	CC	TT	TT	TT	TT	AA	AA	AA	AA	GG	AA	GG	GG	GG	AA	GG	GG	GG	GG	AG	AA	CC	CC	GG	CC	TT	AA	GG	CC	CC	CC	CC	CC	CC	AA	CC	AA	CC	AA	AA	AA	TT	TT	TT	AA	CC	AA	CC	GG	AA	AA	AC	TC	AT	TT	GG	AA	TT	TT	AA	CC	AA	GG	AA	CC	TT	CC	CC	AA	GG	CC	GG	TT	GG	GG	GG	GG	GG	AA	TT	TT	CC	GG	GG	CC	CC	AA	GG	CC	TT	AA	TT	AA	AA	CC	CC	CC	AA	AA	GG	AA	CC	AA	CC		TT		TT	TT	CC	TT	GG	TT	AA	CC	CC	TT	CC	CC	GG	GG	TT	TT	TT	AA	CC	TT	GG	AA	GG	AA	GG	TT	CC			TT	GG	TT	TT	GG	AA	CC	AA	AA		TT	CC	TT	TT	CC	AA	CC	GG	CC	TT	TT	AA	GG	GG	TT	GG	TT	CC	GG	AA	AA	TT	TT	TT	AA	GG	TT	AA	CC	TT	TT	AA	TT	AA	CC	CC	GG	AA	CC	AA	CC	CC	AA	CC	TT	CC
OH05_8022	0.0324	0.461098	20.6016	338.97	10.5173	40.3232	115.223	714.349	73.8039	1315.89	GG	GG	CC	GG	GG	GG	GG	AA	AA	TT	TT	AA	GG	CC	CC	CC	CC	GG	AA	GG	CC	TT	TT	GG	AA	GG	CC	AA	CC	AA	GG	AA	TT	GG	GG	CC	GG	CC	CC	GG	CC	CC	TT	AA	TT	GG	AA	CC	GG	GG	CC	GG	AA	CC	CC	TT	CC	AA	GG	GG	TT	GG	GG	TT	TT	TT	GG	GG	TT	CC	GG	CC	GG	AA	CC	CC	TT	CC	CC	GG	TT	GG	CC	TT	TT	AA	TT	TT	GG	AA	AA	TT	CC	CC	CC	TT	CC	AA	CC	CC	CC	CC	GG	TT	CC	GG	GG	GG	TT	AA	CC	AA	TT	GG	TT	TT	TT	TT	CC	AA	AA	AA	TT	AA	TT	GG	CC	GG	AA	CC	AA	AA	GG	GG	CC	GG	AA	GG	CC	CC	AA	TT	GG	CC	CC	AA	CC	GG	AA	AA	CC	GG	AA	TT	AA	CC	TT	AA	TT	CC	AA	AA	TT	CC	AA	AA	AA	TT	CC	TT	CC	AA	TT	TT	CC	CC	CC	CC	TT	TT	TT	TT	AA	AA	CC	TT	GG	CC	TT	CC	CC	GG	AA	GG	CC	TT	TT	TT	TT	AA	GG	CC	AA	GG	GG	AA	CC	GG	AA	AA	TT	TT	TT	GG	GG	AA	TT	GG	AA	GG	AA	TT	AA	GG	GG	GG	AA	GG	TT	CC	CC	GG	AA	GG	TT	GG	CC	CC	CC	CC	AA	CC	AA	TT	TT	AA	CC	GG	AA	GG	AA	GG	GG	GG	AA	GG	TT	AA	TT	CC	CC	AA	GG	TT	AA	CC	AA	AA	CC	CC	TT	TT	GG	AA	CC	CC	TT	TT	AA	AA	TT	TT	GG	CC	TT	AA	GG	GG	CC	AA	TT	GG	GG	CC	TT	TT	AA	TT	CC	GG	TT	CC	CC	AA	TT	TT	TT	AA	AA	AA	CC	GG	TT	TT	AA	GG	TT	GG	TT	CC	TT	CC	AA	TT	AA	TT	AA	TT	TT	TT	GG	TT	AA	GG	AA	AA	CC	GG	CC	GG	TT	TT	CC	TT	TT	TT	GG	AA	TT	AA	CC	CC	CC	TT	TT	GG	AA	GG	CC	TT	CC	TT	AA	AA	GG	AA	GG	AA	TT	TT	TT	TT	CC	TT	AA	AA	AA	GG	GG		AA	GG	AA	CC	AA	GG	TT	AA	CC	AA	AA	TT	TT	AA	TT	CC	AA	GG	AA	TT	AA	TT	AA	CC		CC	TT	AA	TT	AA	GG	TT	GG	CC	AA	CC	AA	GG	CC	TT	TT	AA	CC	CC	TT	CC	GG	GG	CC	GG	AA	CC	AA	CC	TT	GG	TT	AA	CC	TT	CC	AA	TT	GG	CC	CC	AA	AA	AA	TT	GG	TT	TT	AA	TT	CC	AA	TT	TT	GG	AA	AA	GG	GG	GG	AA	AA	CC	TT	AA	AA	AA	TT	CC	TT	TT	AA	CC	TT	AA	TT	CC	TT	AA	CC	AA	TT	TT	CC	GG	CC	CC	TT	AA	CC	AA	GG	GG	TT	CC	AA	AA	AA	CC	AA	TT	GG	AA	CC	TT	GG	AA	AA	CC	CC	AA	TT	AA	TT	AA	CC	CC	CC	TT	CC	CC	CC	CC	AA	AA	TT	TT	TT	AA	GG	GG	CC	TT	AA	CC	GG	GG	TT	CC	CC	TT	GG	GG	AA	TT	TT	CC	TT	AA	TT	AA	CC	TT	TT	TT	TT	TT	AA	CC	GG	AA	AA	TT	TT	CC	AA	TT	GG	CC	AA	CC	AA	GG	CC	CC	TT	TT	CC	AA	AA	TT	GG	AA	CC	TT	GG	CC	CC	TT	AA	CC	AA	GG	CC	TT	CC	GG	AA	GG	TT	GG	CC	AA	AA	GG	GG	AA	AA	CC	GG	AA	AA	CC	CC	TT	TT	CC	GG	TT	TT	GG	GG	CC	AA	TT	CC	GG	CC	GG	CC	GG	GG	AA	AA	TT	GG	GG	TT	AA	AA	GG	GG	AA	CC	CC	GG	TT	CC	TT	TT	AA	CC	AA	GG	GG	AA	TT	GG	AA	TT	AA	CC	AA	CC	GG	AA	TT	TT	CC	CC	TT	GG	AA	CC	GG	GG	GG	CC	CC	CC	GG	GG	TT	GG	GG	TT	AA	TT	TT	CC	GG	CC	GG	TT	AA	TT	TT	AA	GG	CC	CC	TT	GG	AA		CC	CC	GG	TT	GG	GG	GG	CC	TT	CC	GG	TT	GG	GG	TT	AA	GG	GG	CC	TT	AA	TT	TT	CC	GG	TT	CC	GG	GG	CC	TT	TT	TT	TT	GG	AA	AA	CC	TT	CC	CC	TT	CC	GG	TT	GG	AA	CC	AA	TT	AA	CC	CC	CC	CC	AA	AA	GG	CC	TT	CC	TT	TT	CC	TT	CC	GG	AA	AA	CC	CC	TT	CC	CC	GG	CC	GG	CC	GG	TT	CC	TT	AA	GG	CC	GG	AA	TT	GG	GG	TT	GG		CC	AA	CC	AA	CC	GG	GG	AA	AA	TT	GG	TT	GG	GG	CC	AA	CC	TT	AA	CC	TT	CC	TT	AA	AA	CC	AA	CC	AA	GG	CC	GG	AA	GG	GG	GG	AA	AA	AA	GG	AA	CC	GG	GG	GG	CC	CC	GG	TT	TT	GG	TT	AA	AA	CC	CC	CC	GG	GG	GG	AA	CC	GG	CC	AA	CC	TT	CC	CC	TT	GG	GG	CC	GG	AA	CC	CC	CC	TT	AA	AA	GG	GG	AA	AA	AA	TT	CC	TT	CC	TT	AA	CC	AA	AA	CC	GG	TT	TT	TT	TT	AA	AA	GG	TT	GG	CC	TT	GG	TT	CC	TT	CC	GG	GG	CC	AA	CC	TT	CC	TT	CC	CC	GG	TT	GG	TT	TT	GG	AA	GG	CC	TT	TT	TT	AA	TT	CC	TT	GG	AA	GG	GG	AA	CC	AA	GG	GG	CC	AA	GG	CC	AA	GG	AA	GG	TT	AA	TT	TT	TT	AA	CC	CC	TT	TT	TT	AA	GG	TT	AA	GG	AA	CC	TT	AA	TT	GG	CC	GG	AA	AA	GG	TT	TT	CC	GG	GG	AA	GG	GG	TT	CC	CC	GG	CC	CC	GG	GG	TT	GG	TT	TT	GG	TT	CC		AA	GG	GG	GG	AA	TT	CC	CC	CC	GG	TT	AA	CC	AA	TT	AA	CC	TT	TT	CC	GG	TT	CC	AA	TT	GG	AA	TT	TT	AA	GG	GG	AA	CC	CC	AA	TT	CC	CC	CC	GG	TT	GG	CC	GG	TT	CC	TT	CC	GG	GG	AA	GG	AA	GG	GG	CC	AA		TT	TT	TT	GG	AA	GG	GG	CC	TT	CC	AA	CC	AA	AA	CC	AA	CC	AA	GG	AA	GG	GG	GG	AA	AA	TT	GG	CC	AA	CC	AA	TT	TT	GG	GG	GG	CC	CC	TT	AA	CC	TT	CC	AA	GG	GG	TT	GG	AA	GG	CC	TT	GG	GG	TT	GG	TT	AA	AA	TT	AA	AA	AA	CC	CC	AA	AA	GG	GG	GG	CC	CC	TT	CC	CC	GG	AA	AA	GG	TT	GG	CC	AA	AA	AA	TT	GG	TT	AA	CC	CC	CC	CC	CC	TT	CC	GG	CC	CC	TT	GG	AA	TT	AA	CC	CC	GG	CC	TT	TT	CC	TT	TT	GG	TT	GG	GG	TT	GG	AA	AA	GG	AA	AA	TT	CC	AA	TT	CC	CC	AA	AA	TT	TT	AA	GG	TT	AA	GG	CC	TT	TT	AA	AA	TT	GG	GG	TT	GG	AA	GG	GG	GG	AA	AA	GG	CC	TT	TT	CC	GG	AA	AA	AA	GG	GG	GG	GG	AA	GG	CC	CC	CC	AA	CC	AA	AA	CC	GG	TT	AA	GG	CC	AA	TT	CC	AA	TT	CC	CC	TT	GG	CC	CC	AA	AA			CC	GG	AA	GG	AA	CC	GG	GG	TT	GG	AA	CC	CC	AA	CC	CC	CC	CC	TT	GG	CC	GG	GG	CC	AA	TT	AA	GG	AA	GG	GG	AA	TT	TG	AA	TC	AG	AA	TT	GG	GG	CC	CC	GG	CC	GG	AA	AA	TT	CC	CC	AA	AA	GG	TT	CC	CC	CC	GG	GG	CC	CC	CC	CC	AA	GG	CC	CC	TT	CC	TT	TT	TT	TT	CC	AA	CC	CC	TT	CC	GG		GG	TT	GG	TT	TT	AA	GG	AA	TT	GG	TT	CC	AA	CC	CC	AA	TT	GG	GG	CC	GG	GG	GG	GG	CC	AA	CC	TT	TT	AA	CC	GG	AA	GG	CC	AA	AA	CC	GG	TT	AA	AA	TT	TT	TT	GG	GG	GG	CC	GG	AA	AA	CC	GG	AA	GG	TT	GG	CC	CC	GG	AA	AA	TT	AA	GG	GG	CC	AA	CC	AA	CC	AA	AA	CC	GG	AA	TT	GG	GG	TT	TT	AA	AA	GG	GG	TT	CC	AA	TT	TT	GG	AA	GG	GG	GG	TT	TT	CC	AA	CC	CC	AA	TT	AA	CC	GG	TT	AA	AA	TT	CC	AA	CC	CC	CC	CC	CC	CC	AA	GG	GG	GG	GG	GG	AA	GG	CC	GG	AA	CC	TT	TT	TT	GG	AA	GG	TT	CC	TT	TT	GG	TT	CC	TT	TT	AA	TT	TT	TT	CC	AA	AA	CC	GG	CC	AA	GG	CC	CC	CC	TT	GG	AA	GG	AA	AA	AA	GG	AA	GG	TT	CC	AA	TT		CC	GG	GG	GG	AA	AA	GG	AA	GG	AA	AA	AA	AA	CC	CC	AA	CC	TT	TT	AA	GG	TT	AA	TT	TT	GG	CC	AA	CC	AA	GG	CC	AA	TT	AA	CC	AA	TT	TT	GG	AA	AA	CC	CC	GG	TT	GG	CC	GG	GG	CC	CC	GG	TT	CC	AA	TT	CC	GG	GG	TT	TT	GG	TT	GG	GG	GG	GG	AA	AA	GG	AA	AA	CC	GG	AA	GG	TT	CC	TT	GG	TT	CC	CC	AA	CC	AA	AA	CC	TT	TT	AA	GG	TT	CC	GG	AA	CC	AA	CC	AA	TT	CC	TT	GG	TT	TT	AA	TT	AA	CC	GG	CC	AA	GG	AA	CC	CC	AA	TT	TT	GG	AA	TT	GG	CC	TT	TT	GG	GG	CC	GG	AA	AA	AA	CC	GG	GG	GG	GG	TT	GG	AA	AA	GG	TT	TT	TT	CC	TT	AA	AA	AT	TT	AA	GG	AA	GG	CC	CC	AA	AA	AA	TT	AA	GG	TT	TT		AA	CC	TT	TT	CC	CC	AA	GG	AA	TT	CC	TT	TT	TT	CC	GG	GG	TT	TT	TT	CC	CC	CC	GG	AA	AA	CC	AA	TT	CC	CC	TT	CC	AA	CC	AA	GG	TT	AA	TT	AA	AA	AA	CC	CC	GG	TT	AA	GG	AA	TT	GG	GG	AA	AA	GG	AA	TT	CC	GG	AA	GG	GG	TT	GG	GG	GG	TT	TT	TT	TT	GG	GG	CC	AA	GG	TT	GG	TC	CC	AA	AA	GG	AA	TT	GG	GG	AA	TT	GG	TT	GG	AA	TT	TT	GG	AA	CC	CC	TT	GG	CC	AA	GG	TT	TT	TT	GG	TT	TT	TT	TT	AA	AA	AA	TT	CC	AA	GG	AA	CC	TT	AA	CC	AA	AA	TT	CC	CC	CC	TT	AA	GG	AA	AA		GG	CC	TT	TT	CC	CC	CC	TT	TT	CC	AA	TT	GG	AA	GG	CC	GG	CC	AA	TT	CC	TT	CC	AA	CC	TT	AA	AA		TT	TT	GG	CC	GG	GG	AA	GG	TT	CC	AA	TT	GG	TT	CC		CC	AA	AA	TT	TT	CC	GG	TT	GG	TT	AA	GG	GG	CC	TT	TT	TT	CC	TT	GG	GG	GG	AA	TT	TT	TT	CC	TT	GG	CC	CC	AA	CC	CC	TT	GG	TT	GG	AA	AA	GG	GG	TT	GG	AA	AA	CC	AA	AA	TT		GG	AA	CC	CC	AA	AA	CC	CC	TT		GG	GG	TT	CC	CC	AA	TT	AA	AA	TT	CC	CC	AA	AA	CC	TT	TT	AA	AA	CC	TT	CC	GG	CC	AA	CC	TT	GG	AA	GG	AA	GG	AA	TT	AA	TT	GG	GG	CC	TT	GG	TT	GG	CC	GG	CC	AA	AA	CC		GG	CC	CC	TT	GG	AA	CC		TG	CC	CC	CC	GG	TT	CC	GG	AA	TT	CC	TT	TT	AA	CC	GG	GG	CC		GG		CC	GG	TT	TT	TT	GG	AA	TT	GG	AA	AG	AA	TT	GG	CC	TT	AA	AA	TT	CC	CC	TT	AA	AA	AA	AA	TT	CC	TT	GG	AA	TT	TT	GG	TT	TT	AA	AA	GG	CC	TT	CC	TT	GG	GG	GG	AA	CC	AA	GG	CC	TT	AA	AA	CC	AA	GG	GG	AA	CC	AA	CC	TT	TT	GG	AA	CC	GG	GG	AA	GG	GG	CC	TT	GG	GG	TT	TT	CC	GG	GG	CC	TT		CC	CC	GG	TT	TT	GG	CC	TT	GG	CC	TT	AA	AA	TT	AA	AA	CC	AA	AA	GG	TT	CC	GG	AA	TT	CC	CC	TT	AA	CC	CC	TT	AA	AA	TT	AA	GG	TT	AA	AA	CC	CC	CC	TT	CC	TT	TT	AA	GG	CC	AA	GG	TT	AA	GG	AA	TT	CC	TT	AA			GG	AA	CC	GG	GG	GG	TT	GG	CC	GG	CC	TT	AA	TT	GG	AA	GG	CC	AA	GG	TT	CC	GG	TT	TT	CC	TT	CC	TT	AA	CC	AA	CC	AA	AA	CC	AA	AA	AA	GG	AA	CC	AA	GG	GG	CC	TT	TT	AA		CC	TT	AA	TT	CC	TT	AA	CC	TT	TT		AA	GG	TT	GG	AA	TT	GG	CC	GG	TT	TT	TT	GG	GG	AA	TT	GG	TT	CC	AA	AT	TT	GG	GG	AA	TT	CC	GG	GG	TT	AA	TT	CC	CC	AA	TT	TT	CC	GG	GG	CC	TT	AA	GG	GG	GG	CC	CC	GG	GG	AA	CC	CC	CC	CC	TT	GG	AA	GG	AA	GG	TT	AA	CC	GG	CC	CC	CC	GG	TT	CC	TT	GG	AA	CC	CC	CC	GG	TT	CC	TT	CC	CC	GG	GG	TT	AA	GG	CC	AA	TT	CC	TT	CC	GG	TT	GG	GG	GG	AA	AA	AA	GG	TT	TT	CC	CC	AA	AA	GG	GG		GG	TT	GG	AA	GG	CC	GG	TT	TT	CC	AA	TT	TT	GG	CC	CC	TT	CC	GG	CC	CC	CC	TT	GG	AA	GG	AA	CC	TT	AA	GG	AA	CC	TT	TT	TT	AA	GG	TT	GG	AA	AA	GG	GG	GG	CC	CC	GG	AA	CC	CC	CC	GG	GG	CC	GG	AA	CC	GG	AA	TT	CC	CC	CC	CC	CC	TT	CC	AA	TT	AA	AA	CC	GG	GG	AA	AA	TT	GG	TT	CC	CC	TT	CC	TT	TT	GG	AA	CC	GG	CC	TT	AA	GG	AA	TT	GG	AA	CC	AA	CC	CC	TT	AA	GG	TT	AA	TT	CC	GG	TT	CC	CC	GG	AA	GG	CC	CC	TT	CC	AA	GG	CC	AA	TT	TT	AA	AA	AA	GG	TT	TT	CC	AA	GG	AA	TT	CC	AA	CC	TT	AA	TT	CC	GG	GG	GG	AA	TT	GG	CC	CC	AA	GG	TT	TT	GG	CC	AA	CC		AA	TT	CC	AA	TT	GG	CC	GG	TT	TT	AA	TT	AA	GG	AA	CC	CC	CC	GG	TT	GG	GG	TT	TT	CC	CC	TT	GG	CC	AA	TT	GG	GG	AA	AA	CC	CC	TT	TT	AA	AA	AA	AA	AA	GG	CC	CC	TT	AA	AA	AA	GG	AA	AA	TT	CC	GG	CC	AA	TT	AA	TT	TT	CC	TT	AA	AA	TT	GG	GG	CC	TT	TT	AA	AA	GG	TT	CC	CC	AA	TT	AA	CC	AA	CC	GG	GG	CC	TT	GG	TT	GG	GG	CC	TT		TT	TT	CC	GG	CC	AA	AA	GG	GG	CC	AA	GG	GG	AA	AA	TT	TT	TT	TT	CC	TT	AA	GG	AA	TT	AA	TT	CC	GG	TT	TT	AA	TT	TT	CC	GG	GG	GG	GG	GG	AA	CC	TT	AA	TT	GG	CC	GG	CC	CC	CC	TT	GG	TT	CC	GG	GG	GG	TT	TT	AA	TT	AA		CC	AA	GG	GG	GG	GG	AA	TT	CC	GG	TT	AA	TT	CC	CC	CC	TT	TT	GG	AA	CC	GG	TT	AA	GG	CC	GG	CC	GG	TT	CC	GG	CC	AA	AA	CC	CC	GG	GG	TT	TT	GG	TT	AA	AA	TT	AA	GG	CC	GG	CC	CC	TT	TT	TT	GG	CC	AA	GG	TT	GG	CC	CC	AA	TT	AA	CC	GG		GG	CC	TT	GG	AA	TT	CC	GG	TT	TT	TT	GG	CC	CC	TT	CC	TT	TC	CC	TT	TT	AA	AA	TT	AA	TT	GG	AA	GG	AA	GG	CC	CC	GG	TT	TT	TT	CC	CC	GG	CC	AA	GG	GG	GG	TT	CC	CC	TT	CC	GG	CC	CC	AA	TT	GG	CC	GG	AA	AA	CC	GG	TT	TT	CC	GG	AA	CC	TT	CC	TT	GG	TT	GG	TT	AA	TT	CC	TT	TT	CC	GG	GG	GG	AA	CC	GG	CC	TT	GG	CC	CC	AA	TT	TT	TT		CC	GG	AA	AA	AA	TT	GG	TT	GG	AA	CC	AG	AA	TT	TT	TT	TT	CC	TT	GG	TT	CC	AA	AA	AA	AA	CC	GG	GG	AA	CC	TT	AA	AA	TT	CC	CC	CC	TT	GG	GG	TT	AA	GG	CC	CC	AA	CC	AA	TT	GG	GG	GG		TT	AA	AA	AA	GG	AA	GG	AA	GG	AA	AA	CC	TT	GG	AA	CC	CC	TT	GG	GG	TT	AA	GG	CC	TT	TT	AA	CC	AA	TT	CC	AA	AA	AA	TC	AA	AA	GG	CC	TT	GG	AA	CC	AA	GG	CC	CC	TT	CC	CC	TT	CC	AA	CC	CC		AA	AA	AA	CC	GG	GG	TT	TT	CC	AA	CC	AA	GG	GG	CC	TT	AA	TT	TT	AA	TT	CC	TT	TT	AA	CC	AA	GG	GG	GG	GG	GG	AA	TT	TT	AA	CC	GG	GG	TT	CC	TT	GG	AA	CC	GG	AA	GG	GG	CC	AA	TT	CC	TT	CC	AA	TT	CC	TT	GG	TT	AA	TT	CC	CC	CC	GG	AA	GG	AA	AA	TT	TT	TT	TT	CC	GG	AA	TT	GG	CC	GG	CC	AA	CC	GG	AA	GG	TT	CC	TT	TT	GG	AA	CC	CC	TT	TT	CC	GG	AA	GG	AA	TT	AA	GG	CC	AA	GG	AA	GG	CC	AA	CC	AA	AA	TT	GG	AA	TT	GG	CC	AA	AA	TT	GG	GG	CC	CC	TT	TT	CC	CC	AA	GG	TT	GG	AA	AA	TT	AA	AA	TT	CC	CC	TT	GG	AA	AA	GG	AA	TT	TT	AA	CC	TT	CC	GG	TT	CC	CC	AA	TT	TT	AA	TT	TT	CC	GG	CC	GG	TT	GG	AA	GG	TT	AA	AA	GG	TT	AA	TT	TT	GG	TT	AA	CC	TT	AA	AA	AA	TT	CC	GG	TT	TT	GG	CC	CC	AA	TT	GG	AA	TT	CC	GG	GG	CC	TT	GG	TT	TT	GG	AA	GG	AA	TT	CC	AA	TT	CC	AA	TT	GG	CC	AA	CC	CC	CC	TT	AA	CC	TT	AA	TT	AA		CC	CC	TT	AA	AA	CC	CC	TT	TT	GG	GG	AA	CC	TT	TT	GG	TT	GG	GG	CC	TT	TT	AA	AA	TT	CC	TT	CC	GG	TT	CC	CC	AA	GG	TT	TT	TT	CC	TT	CC	CC	GG	GG	AA	AA	TT	TT	TT	TT	TT	TT			AA	GG	TT		AA		TT	TT	CC	AA	GG	CC	GG		GG	AA	AA	AA	CC	CC	CC	AA	AA	AA	AA	GG	CC	GG	CC	AA	GG	CC	CC	TT	CC	TT	AA	CC	TT	CC	AA	TT	TT	AA		TT	TT	GG	TT	TT	AA	AA	TT	CC	TT	AA	GG	CC	TT	AA	GG		CC		GG	TT	GG	TT	TT	TT	GG	TT	GG	TT	CC	GG	CC	AA	TT	AA	TT	TT	GG	AA	GG	GG	GG	CC	GG	TT	AA	AA	CC	CC	AA	CC	GG	CC	CC	AA	TT	TT	GG	CC	TT	CC	AA	TT	AA	GG	GG	CC	TT	AA	CC	AA	TT	AA	GG	AA	AA	AA	GG	TT	CC	AA	TT	TT	TT	CC	CC	TT	AA	TT	AA	TT	TT	AA	GG	CC	CC	TT	TT	GG	TT	GG	TT	AA	AA	AA	TT		AA	TT	GG	TT	TT	GG	TT	AA	TT	GG	GG	TT	AA	AA	TT	CC	CC	GG	GG	CC	GG	CC	GG	CC	AA	GG	GG	GG	GG	AA	AA	GG	AA	CC	AA	TT	CC	CC	TT	GG	CC	GG	CC	GG	TT	TT	TT	TT	CC	AA	AA	TT	CC	AA	CC	GG	GG	TT		GG	CC	TT	AA	TT	TT	AA	GG	CC	CC	CC	AA	GG	GG	CC	AA	CC	CC	CC	CC	GG	GG	GG	CC	AA	CC	TT	CC	GG	CC	GG	TT	GG	CC	GG	TT	GG	AA	TT	TT	CC	GG	CC	CC	AA		TT		TT		GG	AA	CC	AA	CC	CC	GG	TT	CC	GG	AA	AA	CC	AA	TT	TT	TT	GG	CC	TT	TT	GG	TT	CC	CC	GG	TT	AA	AA	CC	AA	AA	TT	CC	GG	AA	GG	AA	CC	GG	CC	GG	GG	GG	CC	AA	AA	AA	AA	CC	CC	TT	GG	CC	CC	AA	CC	CC	TT	CC	TT	GG	GG	TT	AA	AA	GG	AA	TT	AA	CC	CC	TT	GG	AA	CC	GG	CC	GG	AA	AA	GG	AA	GG	GG	GG	GG	GG	GG	CC	CC	CC	GG	AA	CC	TT	TT	CC	CC	TT	TT	GG	CC	CC	CC	CC	AA	CC	CC	TT	TT	CC	GG	CC	TT	CC	TT	GG	GG	AA	CC	CC	AA	AA	AA	GG	GG	AA	CC	CC	TT	GG	AA	TT	CC	GG	CC	GG	TT	AA	GG	AA	GG	TT	GG	TT	AA	TT	GG	GG	TT	CC	GG	TT	GG	AA	CC	CC	TT	TT	CC	TT	CC	AA	AA	GG	GG	AA	TT	CC	CC	TT	GG	CC	TT	GG	AA	AA	TT	TT	GG	AA	GG	GG	AA	AA	CC	AA	GG	GG	CC	GG	TT	AA	TT	AA	CC	AA	AA	TT	GG	TT	AA	GG	CC	GG	CC	CC	GG	CC	AA	AA	GG	AA	AA	TT	TT	CC	CC	CC	CC	CC	CC	GG	GG	AA	AA	GG	GG	GG	GG	CC	AA	AA	CC	GG	TT	GG	TT	CC	AA	AA	AA	TT	AA	GG	AA	AA	GG	GG	CC	CC	GG	TT	CC	TT	TT	GG	AA	GG	GG	TT	GG	TT	GG	GG	GG	AA	AA	AA	GG	GG	AA	AA	GG	GG	AA	CC	TT	AA	CC	GG	CC	TT	TT	AA	GG	GG	TT	AA	AA	TT	CC	TT	AA	CC	AA	CC	AA	AA	AA	AA	AA	TT	TT		AA	AA	CC	CC	AA	GG	CC	TT	AA	CC	CC	TT	CC	GG	TT	TT	CC	CC	GG	CC	AA	AA	AA	TT	CC	GG		GG	CC	GG	TT	GG	AA	TT	CC	AA	AA	AA	AA	TT	GG	GG	TT	GG	GG	CC	CC	CC	TT	AA	AA	AA	CC	TT	AA	TT	CC	TT	TT	CC	GG	TT	GG	CC	GG	GG	GG	TT	TT	AA	AA	CC	CC	TT	CC	GG	GG	AA	GG	AA	TT	AA	CC	GG	TT	GG	AA	CC	TT	TT	TT	GG	GG	TT	CC	AA	CC	GG	AA	TT	GG	AA	TT	CC	CC	AA	AA	TT	AA	TT	GG	TT	GG	CC	CC	TT	AA		TT	CC	TT	AA	CC	TT	TT	CC	TT	AA	TT	GG	TT	GG	CC	AA	AA	CC	CC	CC	TT	TT	TT	TT	TT	GG	TT	AA	TT	CC	TT	AA	CC	GG	GG	GG	CC	GG	CC	AA	AA	AA	GG	CC	TT	GG	CC	GG	AA	AA	AA	GG	CC	CC	AA	TT	GG	CC	CC	AA	TT	CC	AA	TT	TT	GG	CC	AA	GG	GG	AA	TT	TT	CC	CC	AA	GG	CC	TT	TT	GG	TT	AA	CC	CC	CC	AA	TT	AA	TT	GG	GG	CC	CC	AA	AA	GG	TT	GG	GG	TT	AA	TT	AA	CC	AA	AA	TT	AA	GG	CC	GG	AA	AA	AA	GG	TT	CC	CC	CC	TT	CC	AA	TT	CC	GG	CC	CC	TT	TT	GG	CC	TT	TT	CC	GG	AA	AA	GG	GG	CC	GG	TT	TT	CC	TT	CC	GG	CC	CC	TT	CC	GG	CC	TT	GG	CC	CC	CC	AA	GG	GG	AA	GG	CC	AA	GG	CC	GG	AA	AA	CC	AA	GG	TT	AA	GG	GG	CC	TT	CC	GG	AA	CC	TT	CC	AA	CC	AA	GG	CC	CC	CC	CC	GG	AA	GG	CC	AA	TT	AA	GG	TT	AA	AA	CC	TT	AA	TT	TT	CC	AA	TT	CC	CC	AA	TT	CC	CC	CC	TT	CC	GG	TT	GG	GG	TT	CC	CC	CC	GG	TT	AA	GG	AA	CC	TT	CC	TT	CC	TT	TT	GG	TT	CC	TT	TT	TT	TT	AA	CC	GG	GG	AA	CC	CC	CC	TT	AA	AA	TT	GG	TT	CC	TT	AA	TT	TT	AA	TT		TT	TT	CC	CC	TT	TT	CC	CC	CC	TT	TT	AA	GG	GG	TT	CC	TT	AA	GG	GG	AA	AA	TT	AA	GG	AA	AA	GG	CC	GG	GG	GG	TT	CC	AA	GG	CC	AA	TT	GG	AA	GG	AA	TT	TT	GG	CC	CC	GG	AA	CC	GG	CC	CC	AA	GG	CC	CC	GG	CC	CC	TT	AA	GG	CC	AA	TT	TT	TT	AA	GG	AA	GG	GG	CC	AA	CC	TT	GG	TT	TT	TT	TT	CC	CC	GG	TT	TT	AA	TT	CC	CC	GG	TT	AA	AA	CC	AA	CC	GG	GG	GG	AA	AA	TT	AA	GG	TT	AA	GG	TT	GG	GG	AA	TT	TT	AA	TT	GG	GG	TT	AA	GG	GG	AA	TT	CC	GG	AA	TT	CC	CC	CC	TT	CC	GG	GG	CC	AA	CC	AA	GG	CC	GG	CC	CC	AA	TT	AA	CC	GG	AA	CC	CC	CC	GG	GG	AA	CC	AA	CC	GG	TT	GG	AA	TT	CC	GG	GG	GG	AA	TT	CC	AA	TT	AA	CC	AA	CC	GG	AA	CC	TT	CC	AA	CC	AA	TT	AA	AA	GG	TT	GG	AA	CC	CC	TT	AA	CC	CC	TT	CC	AA	AA	GG	TT	CC	AA	GG	GG	AA	TT	GG	GG	GG	TT	GG	TT	TT	AA	AA	GG	AA	GG	TT	CC	AA	TT	CC	GG	CC	GG	AA	AA	TT	GG	CC	GG	TT	AA	CC	CC	GG	CC	CC	TT	CC	CC	TT	GG	TT	AA	CC	GG	AA	TT	TT	GG	AA	AA	AA	TT	AA	TT	GG	GG	TT		GG	AA	TT	TT	GG	CC	CC	GG	CC	AA	CC	TT	CC	AA	TT	AA	AA	CC	CC	TT	TT	TT	CC	CC	TT	CC	CC	TT			CC	CC	AA	GG	GG	TT	TT	CC	GG	GG	CC	GG	GG	GG	AA	TT	CC	TT	TT	TT	AA	TT	AA	CC	CC	GG	TT	AA	AA	CC	CC	AA	CC	GG	GG	TT	AA	TT	CC	CC	TT	CC	TT	CC	GG	TT	TT	AA	GG	CC	AA	TT	AA	CC	GG	TT	AA	AA	CC	GG	AA	CC	CC	CC	GG	CC	GG	TT	GG	CC	GG	AA	AA	TT	CC	CC	GG	GG	CC	CC	AA	GG	CC	AA	AA	GG	GG	TT	CC	CC	AA	TT	CC	GG	GG	GG	AA	GG	CC	GG	AA	GG	CC	GG	GG	CC	CC	GG	CC	GG	TT	TT	AA	GG	AA	GG	TT	GG	GG	CC	AA	AA	AA	TT	GG	TT	GG	CC	CC	TT	CC	AA	AA	CC	AA	TT	GG	TT	CC	GG	AA	GG	GG	GG	TT	TT	AA	GG	TT	AA	TT	AA	AA	CC	TT	TT	CC	TT	TT	TT	AA	CC	AA	CC	GG	TT		TT	AA	TT	CC	AA	GG	CC	TT	CC	GG	TT	TT	CC	CC	TT	TT	GG	GG	AA	CC	GG	GG	AA	CC	CC	TT	AA	GG	AA	AA	GG	TT	GG	CC	AA	AA	TT	AA	TT	CC	CC	TT	AA	CC	TT	CC	TT	AA	GG	GG	AA	TT	GG	CC	GG	TT	CC	CC	CC	AA	TT	CC	TT	TT	AA	GG	GG	GG	GG	TT	CC	CC	TT	GG	CC	CC	TT	GG	CC	TT	GG	TT	AA	AA	TT	AA	CC	GG	AA	GG	GG	CC	CC	TT	GG	GG	AA	AA	CC	GG	AA		GG	AA	GG	GG	TT	TT	TT	GG	TT	CC	TT	CC	GG	GG	GG	TT	TT	GG	AA	CC	TT	GG	GG	TT	CC	TT	CC	GG	TT	GG	GG	CC	CC	TT	TT	TT	GG	GG	GG	GG	CC	AA	GG	TT	AA	CC	CC	AA	CC	TT	CC	GG	GG	AA	CC	AA	CC	GG	AA	TT	AA	TT	CC	CC	GG	AA	TT	AA	GG	TT	TT	CC	AA	CC	TT	AA	AA	AA	TT	CC	AA	TT	AA	TT	AA	CC	CC	AA	TT	TT	AA	GG	GG	CC	CC	TT	TT	AA	AA	CC	CC	TT	CC	TT	AA	AA	CC	GG	CC	CC	TT	CC	CC	GG	TT	GG	AA	GG	TT	GG	GG	GG	AA	CC	TT	GG	TT	CC	CC	GG	AA	TT	GG	CC	TT	GG	TT	CC	TT	TT	TT	AA	CC	GG	CC	GG	GG	CC	CC	GG	CC	TT	CC	CC	GG	GG	CC	GG	TT	GG	TT	AA	AA	TT	TT	CC	CC	CC	AA	AA	AA	CC	CC	AA	CC	CC	GG	GG	GG	GG	TT	TT	AA	AA	GG	TT	GG	GG	AA	CC	GG	CC	GG	GG	GG	CC	AA	AA	TT	CC	CC	AA	TT	AA	AA	GG	TT	AA	GG	TT	CC	TT	GG	GG	GG	AA	CC	AA	AA	CC	TT	CC	AA	TT	TT	CC	TT	AA	CC	CC	GG	TT	CC	CC	GG	AA	AA	AA	CC	TT	AA	AA	TT	TT	GG	GG	GG		AA	AA	CC	TT	CC	GG	CC	AA	GG	CC	AA	TT	TT	AA	AA	CC	TT	AA	AA	AA	AA	AA	AA	GG	TT	TT	TT	AA	TT	AA	CC	CC	TT	AA	TT	CC	TT	CC	AA	TT	AA	TT	CC	CC	CC	GG	AA	AA	GG	TT	TT	TT	AA	CC	CC	AA	TT	CC	AA	GG	CC	AA	CC	TT	TT	AA	AA	GG	GG	GG	TT	CC	TT	AA	AA	GG	TT	AA	CC	CC	CC	AA	AA	CC	GG	GG	AA	AA	AA	AA	CC	AA	AA	CC	GG	CC	TT	AA	CC	GG	CC	CC	AA	TT	CC	AA	TT	CC	AA	AA	CC	TT	CC	AA	GG	GG	GG	TT	CC	GG	TT		TT	AA	CC	CC	GG	TT	AA	GG	CC	GG	AA	AA	GG	CC	AA	AA	CC	GG	GG	AA	GG	TT	AA	AA	CC	GG	AA	TT	AA	AA	TT	GG	GG	GG	TT	CC	TT	TT	TT	GG	GG	AA	GG	CC	TT	GG	GG	CC	CC	GG	TT	TT	CC	CC	GG	TT	CC	TT	TT	AA	AA	CC	CC	TT	TT	CC	TT	TT	GG	GG	TT	CC	GG	GG	CC	TT	GG	CC	GG	GG	TT	CC	TT	GG	AA	AA	AA	AA	TT	GG	CC	GG	AA	AA	CC	TT	AA	TT	CC	GG	GG	CC	AA	TT	TT	TT	TT	GG	CC	AA	TT	AA	GG	GG	TT	GG	CC	CC	AA	CC	CC	TT	AA	TT	TT	TT	AA	GG	TT	GG	GG	TT	GG	AA	CC	AA		TT	TT	GG	TT	TT	AA	GG	AA	AA	CC	GG	CC	CC	TT	GG	TT	CC	CC	AA	TT	GG	GG	AA	CC	CC	TT	AA	CC	AA	AA	AA	GG	CC	AA	CC	AA	TT	CC	CC	GG	GG	CC	AA	TT	TT	TT	CC	CC	AA	TT	AA	GG	CC			CC	GG	CC	AA	GG	GG	GG	TT	TT	TT	CC	GG	CC	CC	GG	AA	TT	AA	GG	AA	TT	TT	CC	AA	GG	TT	TT	TT	GG	CC	GG	AA	GG	AA	CC	GG	CC	AA	GG	TT	TT	TT	GG	AA	TT	TT	GG	CC	CC	CC	CC	TT	CC	GG	GG	GG	AA	TT	CC	AA	CC	TT	CC	AA	CC	AA	CC	CC	TT	AA	TT	CC	GG	CC	AA	GG	CC	TT	GG	GG	CC	CC	TT	AA	CC	TT	GG	TT	GG	AA	AA	TT	TT	TT	TT	CC	TT	GG	GG	GG	AA	CC	CC	CC	TT	CC	AA	GG	AA	TT	GG	TT	AA	CC	CC	TT	CC	TT	GG	CC	GG	CC	TT	CC	TT	TT	AA	AA	GG	TT	GG	TT	CC	TT	GG	AA	TT	TT	CC	TT	GG	GG	GG	GG	GG	AA	AA	GG	GG	GG	TT	GG	AA		TT	AA	CC	GG	TT		GG	AA	GG	TT	TT	CC	TT	AA	AA	TT	GG	GG	TT	GG	AA	AA	CC	TT	TT	GG	GG	AA	GG	TT	AA	GG	TT	GG	AA	TT	TT	CC	AA	TT	GG	GG	TT	CC	AA	AA	AA	TT	CC	AA	CC	TT	GG	TT	GG	GG	TT	AA	CC	TT	GG	TT	GG	CC		TT	CC	CC	AA	AA	TT	TT	AA	CC	TT	GG	CC	CC	GG	TT	CC	CC		TT	TT	CC	AA	CC	GG	TT	TT	CC	TT	AA	AA	CC	CC	AA	CC	TT	TT	TT	TT	AA	CC	CC	AA	AA	TT	TT	CC	GG	TT	GG	GG	GG	TT	AA	CC	TT	AA	GG	TT	TT	TT	CC	TT	CC	CC	GG	GG	GG	CC	CC	GG	CC	TT	GG	CC	AA	TT	GG	CC	CC	CC	TT	AA	TT	AA	TT	GG	TT	AA	AA	CC	GG	GG	GG	GG	GG	AA	CC	AA	AA	TT	GG	GG	AA	CC	TT	AA	GG	AA	CC	GG	TT	AA	GG	GG	TT	GG	AA	TT	AA	GG	GG	AA	TT	CC	AA	CC	TT	GG	CC	GG	AA	TT	GG	AA	CC	AA	TT	AA	TT	AA	GG	GG	GG	GG	CC	AA	AA	CC	GG	CC	AA	GG	CC	GG	GG	TT	TT	GG	GG	TT	TT	CC	AA	GG	GG	TT	GG	CC	GG	GG	TT	AA	AA	TT	TT	GG	TT	AA	AA	AA	TT	GG	TT	AA	AA	AA	CC	AA	CC	CC	AA	TT		GG	CC	GG	GG	GG	AA	TT	TT	TT	GG	TT	TT	TT	TT	TT	GG	GG	CC	CC	GG	CC	AA	GG	CC	AA	TT	CC	TT	CC	CC	CC	TT	GG	AA	GG	TT	CC	TT	AA	CC	GG	CC	GG	CC	CC	AA	GG	GG	AA	GG	TT	AA	AA	AA	AA	AA	AA	CC	TT	TT	TT	AA	TT	GG	AA	TT	TT	AA	GG	AA	AA	TT	AA	AA	AA	AA	GG	GG	GG	AA	TT	TT	GG	GG	TT	GG	GG	AA	TT	GG	GG	GG	TT	TT	TT	AA	AA	AA	CC	CC	CC	GG	GG	TT	GG	GG	GG	AA	TT	AA	AA	TT	CC	CC	AA	AA	GG	AA	CC	CC	AA	CC	GG	GG	TT	TT	GG	AA	TT	TT	CC	TT	CC	CC	CC	GG	AA	CC	TT	CC	AA	CC	CC	AA	CC	CC	AG	TT	CC	CC	AA		AA	TT	GG		TT	AA	GG	GG	GG	GG	GG	CC	GG	GG	CC	GG	AA	GG	GG	CC	TT	CC	GG	GG	AA	AA	GG	GG	TT	GG	TT	GG	AA	AA	GG	GG	TT	TT	CC	TT	AA	TT	TT	TT	TT	GG	AA	GG	CC	TT	CC	AA	AA	AA	TT	AA	AA	GG	CC	TT	TT	AA	GG	GG	TT	TT	GG	CC	GG	CC	CC	GG	CC	GG	AA	GG	GG	CC	GG	CC	AA	AA	TT	GG	AA	CC	AA	CC	TT	CC	CC	TT	GG	TT	TT	TT	GG	CC	AA	GG	CC	CC	AA		AA	TT	AA	AA	AA	TT	TT	GG	GG	AA	GG	TT	GG	GG	TT	GG	AA	CC	GG	GG	GG	GG	TT	TT	CC	GG	GG	TT	GG	TT	AA	AA	GG	CC	GG	TT	AA	CC	GG	AA	GG	AA	TT	TT	CC	TT	GG	CC	AA	TT	TT	AA	AA	CC	CC	GG	GG	CC	AA	AA	AA	TT	AA	AA	TT	GG	CC	AA	CC	AA	GG	TT	GG	GG	TT	AA	GG	TT	CC	TT	CC	TT	CC	GG	AA	TT	AA	CC	AA	CC	CC	TT	CC	CC	CC		TT	GG	AA	GG	TT	CC	AA	TT	GG	AA	AA	GG	CC	AA	GG	TT	CC	GG	GG	TT	TT	GG	GG	AA	TT	TT	GG	AA	AA	AA	AA	CC	GG	CC	CC	TT	CC	AA	GG	TT	GG	AA	GG	CC	CC	GG	AA	CC	TT	AA	GG	AA	AA	CC	TT	TT	TT	AA	TT	AA	GG	GG		AA	AA	CC	TT	AA	AA	AA	CC	AA	AA	TT	GG	CC	AA	GG	TT	TT	TT	AA	GG	CC	CC	CC	CC	TT	AA	CC	AA	TT	CC	GG	GG	TT	CC	GG	CC	AA	CC	CC	AA	TT	CC	AA	AA	TT	TT	CC	TT	GG	CC	AA	TT	TT	AA	TT	AA	AA	AA	TT	CC	CC	TT	GG	TT	CC	TT	GG	GG	TT	AA	TT	CC	TT	AA	CC	GG	AA	CC	AA	TT	AA	AA	CC	AA	CC	GG	CC	GG	GG	AA	GG	CC	GG	TT	AA	GG	AA	TT	TT	TT	TT	GG	CC	GG	GG	CC	GG	TT	GG	AA	AA	AA	TT	AA	CC	CC	GG	CC	AA	TT	CC	CC	GG	TT	TT	CC	AA	GG	TT	AA	TT	CC	TT	CC	AA	GG	AA	GG	CC	AA		TT	GG	GG	CC	CC	CC	GG	GG	AA	TT	TT	TT	TT	TT	CC	GG	CC	TT	CC	TT	CC	GG	CC	GG	TT	GG	AA	CC	AA	CC	TT	AA	AA	AA	AA	CC	GG	GG	GG	CC	TT	TT	AA	AA	CC	TT	TT	AA	CC	GG	CC	TT	CC	CC	CC	CC	TT	TT	GG	CC	TT	CC	GG	TT	AA	AA	TT	TT	GG	CC	CC	GG	TT	TT	GG	TT	GG	TT	TT	CC	AA	CC	GG	GG	TT	AA	GG	GG	AA	CC	AA	AA	CC	CC	CC	CC	TT	GG	GG	GG	AA	GG	CC	CC	AA	AA	GG	AA	AA	AA	TT	CC	TT	TT	TT	CC	CC	GG		AA	GG	TT	AA	GG	TT	AA	TT	AA	CC	TT	GG	CC	TT	GG	GG	CC	CC	AA	GG	CC	TT	CC	CC	GG	AA	AA	AA	TT	CC	AA	GG	GG	GG	CC	CC	TT	CC	TT	CC	AA	AA	CC	TT	TT	TT	CC	AA	TT	GG	TT	CC	CC	AA	AA	GG	GG	AA	TT	AA	GG	GG	TT	CC	TT	AA	GG	TT	AA	TT	GG	TT	AA	TT	TT	GG	GG	CC	GG	TT	TT	TT	GG	GG	GG	AA	CC	TT	GG	AA	AA	AA	GG	AA	GG	AA	CC	GG	TT	GG	AA	GG	GG	TT	TT	CC	CC	GG	TT	TT	GG	TT	GG	TT	CC	TT	TT	CC	TT	CC	GG	TT	GG	AA	TT	GG	CC	GG	TT	CC	GG	CC	CC	AA	GG	TT	CC	AA	GG	AA	GG	CC	CC	CC	TT	CC	TT	GG	TT	GG	TT	TT	AA	GG	CC	GG	GG	GG	TT	CC	AA	GG		GG	TT	TT	TT	TT	CC	CC	CC	AA	AA	AA	GG	AA	CC	GG	TT	TT	AA	TT	TT	AA	TT	AA	TT	TT	CC	CC	TT	GG	CC	AA	TT	TT	GG	TT	CC	CC	CC	TT	TT	CC	TT	AA	CC	GG	TT	GG	GG	CC	TT	CC	AA	CC	CC	CC	TT	GG	AA	TT	CC	TT	CC	GG	CC	AA	AA	AA	AA	CC	GG	TT	GG	AA	TT	CC	TT	GG	TT	TT	GG	GG	AA	AA		GG	CC	GG	AA	CC	GG	GG	GG	TT	GG	AA	CC	GG	CC	GG	TT	CC	GG	AA	TT	CC	TT	TT	CC	GG	GG	AA	AA	TT	TT	AA	CC	CC	GG	GG	CC	TT	CC	GG	TT	AA	GG	AA	TT	GG	TT	CC	AA	AA	GG	CC	GG	GG	TT	AA	CC	AA	CC	TT	CC	GG	AA	GG	AA	GG	GG	GG	CC	AA	CC	AA	GG	AA	AA	TT	AA	TT	TT	GG	TT	CC	GG	GG	AA	TT	GG	TT	AA	GG	CC	TT	AA	TT	AA	GG	CC	TT	TT	TT	AA	GG	TT	AA	TT	TT	CC	TT	GG	CC	AA	AA	CC	CC	CC	GG	CC	AA	AA	GG	CC	GG	GG	AA	GG	AA	GG	AA	TT	AA	GG	TT	TT	CC	GG	GG	CC	CC	AA	AA	TT	AA	CC	AA	TT	TT	AA	GG	CC	TT	AA	CC	AA	CC	AA	CC	AA	CC	CC	TT	AA	CC	TT	CC	TT	GG	CC	GG	TT	CC	AA	CC	AA	GG	AA	AA	AA	AA	TT	GG	TT	AA	CC	CC	TT	CC	AA	TT	AA	GG	CC	AA	TT	TT	TT	GG	TT	CC	CC	TT	CC	GG	GG	CC	CC	TT	AA	AA	GG	CC	CC	TT	TT		CC	AA	TT	GG	CC	CC	AA	TT	TT	CC	AA	AA	TT	TT	CC	AA	GG	TT	TT	CC	CC	CC	GG	AA	AA	CC	GG	CC	GG	GG	GG	CC	AA	GG	TT	CC	GG	AA	TT	TT	TT	CC	CC	TT	CC	CC	AA	GG	AA	CC	CC	TT	GG	TT	CC	CC	GG	AA	GG	CC	TT	CC	AA	AA	TT	TT	CC	CC	CC	CC	AA	TT	GG	AA	CC	GG	AA	AA	TT	TT	GG	CC	AA	AA	GG	TT	CC	TT	TT	GG	TT	TT	AA	CC	CC	AA	TT	CC	TT	AA	TT	TT	TT	AA		AA	GG	GG	TT	CC	TT	TT	GG	GG	GG	CC	CC	AA	CC	AA	CC	GG	AA	CC	AA	TT	TT	TT	TT	GG	GG	TT	TT	GG	CC	AA	GG	AA	GG	TT	GG	CC	AA	TT	GG	TT	GG	AA	CC	GG	GG	CC	TT	AA	AA	CC	AA	TT	TT	TT	GG	TT	CC	AA	AA	TT	CC	AA	TT	GG	TT	GG	CC	GG	TT	CC	GG	GG		AA	TT	TT	AA	AA	GG	AA	CC	CC	TT	TT	AA	CC	GG	TT	TT	AA	TT		GG	GG	AA	CC	CC	CC	GG	CC	TT	GG	CC	GG	GG	AA	CC	AA	TT	CC	GG	TT	CC	AA	AA	CC	TT	GG	AA	CC	AA	CC	TT	AA	TT		TT	AA	GG	AA	CC	TT	CC	AA	AA	CC	CC	TT	TT	CC	GG	TT	TT	AA	GG	AA	GG	AA	CC	GG	CC	TT	CC	CC	TT	GG	TT	CC	AA	AA	GG	TT	GG	TT	TT	TT	AA	TT	TT	TT	CC	CC	AA	TT	CC	GG	GG	TT	GG	AA	CC	GG	AA	CC	AA	GG	GG	GG	GG	TT	CC	CC	TT	CC	TT	AA	TT	CC	AA	CC	CC	GG	TT	AA	TT	GG	GG	GG	AA	TT	TT	TT	AA	CC	CC	TT	GG	CC	TT	CC	TT	CC	TT	TT	AA	AA	AA	CC	AA	GG	CC	GG	CC	GG	TT	AA	TT	CC	TT	AA	CC	AA	TT	CC	CC	AA	GG	TT	CC	TT	TT	AA	TT	GG	GG	CC	CC	GG		GG	CC	TT	TT	TT	CC	TT	CC	CC	AA	AA	CC	TT	GG	GG		AA	TT	TT	AA	TT	GG	GG	TT	GG	AA	TT	AA	GG	TT	TT	AA	GG	AA	GG	TT	CC	AA	CC	CC	AA	GG	GG		CC	TT	CC	CC	CC	AA	TT	TT	GG	AA		CC	AA	AA	AA		TT	AA	GG	AA	CC	GG	AA	CC	GG	GG	TT	GG	AA	CC	TT	TT	AA	GG	CC	GG	TT	AA	TT	CC	AA	TT	CC	TT	AA	CC	CC	GG	TT	GG	TT	GG	CC	CC	CC	TT	TT	CC	TT	GG	GG	AA	TT	AA	TT	TT	AA	CC	CC	AA	CC	GG	GG	GG	TT	TT	AA			AA	GG	TT	GG	TT	AA	TT	AA	GG	GG	TT	CC	GG	CC	AA	TT	GG	TT	TT	TT	AA	AA	TT	TT	TT	AA	GG	TT	GG	TT	GG	GG	AA	GG	GG	GG	AA	GG		CC	GG	CC	GG	AA	TT	TT	GG	CC	AA	GG	CC	CC	CC	TT	CC	TT	CC	TT	CC	TT	CC	CC	AA	AA	TT	CC	GG	GG	AA	AA	AA	TT	GG	GG	TT	CC	TT	CC	TT	TT	CC	CC	TT	CC	GG	CC	CC	GG	CC	GG	CC	GG	AA	GG	GG	TT	AA	CC	CC	TT	AA	AA	GG	GG	GG	AA	AA	GG	GG	CC	CC	CC	AA	GG	GG	AA	GG	TT	TT	CC	TT	AA	AA	AA	TT	TT	CC	GG	AA	GG	AA	AA	GG	AA	CC	GG	TT	AA	TT	AA	CC	TT	CC	GG	AA	TT	CC	AA	AA	TT	GG	TT	TT	TT	AA	GG	TT	TT	GG	GG	AA	AA	CC	GG	AA	AA	GG	CC	CC	TT	TT	TT	TT	GG	AA	AA	CC	CC	CC	GG	TT	CC	AA	GG	TT	GG	TT	CC	TT	TT	TT	TT	AA	AA	AA	AA	GG	AA	GG	GG	GG	AA	GG	GG	GG	GG	GG	AA	CC	CC	GG	CC	TT	AA	GG	CC	CC	CC	CC	CC	CC	AA	CC	AA	CC	AA	AA	AA	TT	TT	TT	AA	CC	AA	CC	GG	AA	AA	AA	CC	AA	TT	GG	GG	AA	GG	TT	CC	TT	AA	GG	AA	AA	CC	CC	AA	GG	CC	GG	TT	GG	GG	GG	GG	GG	AA	TT	TT	CC	GG	GG	CC	CC	AA	GG	CC	TT	AA	TT	AA	AA	CC	CC	CC	AA	AA	GG	AA	CC	AA	CC		TT		TT	TT	CC	TT	GG	TT	AA	CC	CC	TT	CC	CC	GG	GG	TT	TT	TT	AA	CC	TT	GG	AA	GG	AA	GG	TT	CC	CC	GG	TT	GG	TT	TT	GG	AA	CC	AA	AA	TT	TT	CC	TT	TT	CC	AA	CC	GG	CC	TT	TT	AA	GG	GG	TT	GG	TT	CC	GG	AA	AA	TT	TT	TT	AA	GG	TT	AA	CC	TT	TT	AA	TT	AA	CC	CC	GG	AA	CC	AA	CC	CC	AA	CC	TT	CC
OH05_8044	0.0457	0.162335	10.3859	186.182	8.26223	27.7879	92.9484	380.753	18.0124	722.616	GG	GG	CC	GG	TT	GG	GG	AA	AA	TT	TT	AA	GG	CC	CC	CC	CC	GG	AA	GG	CC	CC	TT	GG	AA	GG	CC	AA	CC	AA	GG	AA	TT	GG	GG	CC	GG	CC	CC	GG	CC	CC	TT	AA	TT	GG	AA	CC	GG	GG	CC	GG	AA	CC	CC	TT	CC	AA	GG	GG	TT	GG	GG	TT	TT	TT	GG	GG	TT	CC	GG	CC	GG	AA	CC	CC	TT	CC	CC	GG	TT	GG	CC	TT	TT	AA	TT	TT	GG	AA	AA	TT	CC	CC	CC	TT	CC	AA	CC	CC	CC	CC	GG	TT	CC	GG	GG	TT	TT	AA	CC	AA	TT	GG	TT	TT	TT	TT	CC	AA	AA	AA	TT	AA	TT	GG	CC	AA	AA	CC	AA	AA	TT	GG	CC	GG	AA	GG	CC	CC	AA	TT	GG	CC	CC	AA	CC	GG	AA	AA	CC	GG	TT	TT	AA	CC	TT	AA	TT	CC	AA	AA	TT	CC	AA	AA	AA	TT	CC	TT	CC	AA	TT	TT	CC	CC	CC	TT	TT	TT	TT	TT	AA	AA	CC	TT	GG	CC	TT	CC	CC	GG	AA	GG	CC	TT	TT	TT	TT	AA	GG	CC	AA	GG	GG	AA	CC	GG	AA	AA	TT	TT	TT	CC	GG	AA	TT	GG	AA	GG	AA	TT	AA	GG	GG	GG	AA	GG	TT	CC	CC	AA	AA	GG	TT	GG	CC	CC	CC	CC	AA	CC	AA	TT	TT	GG	CC	GG	AA	GG	AA	GG	GG	GG	AA	GG	TT	AA	TT	CC	GG	AA	GG	TT	AA	CC	AA	AA	CC	CC	TT	TT	GG	AA	CC	CC	TT	TT	AA	AA	TT	TT	GG	CC	TT	AA	GG	GG	CC	AA	TT	GG	GG	CC	TT	TT	AA	CC	CC	GG	CC	CC	CC	AA	TT	TT	TT	AA	AA	AA	CC	GG	TT	TT	GG	GG	TT	GG	TT	CC	TT	CC	AA	TT	AA	TT	AA	CC	TT	TT	GG	TT	AA	GG	AA	GG	CC	GG	CC	GG	TT	TT	CC	TT	TT	TT	GG	GG	TT	AA	CC	CC	CC	TT	TT	GG	AA	GG	CC	TT	CC	TT	AA	AA	GG	AA	GG	AA	CC	TT	TT	TT	CC	TT	AA	AA	AA	GG	GG		AA	GG	AA	CC	AA	GG	TT	AA	CC	AA	AA	TT	TT	AA	TT	CC	AA	GG	AA	TT	AA	TT	AA	CC		CC	TT	AA	TT	AA	GG	TT	GG	CC	AA	CC	AA	GG	CC	TT	TT	AA	CC	CC	TT	CC	GG	GG	CC	GG	AA	CC	AA	CC	TT	GG	TT	AA	CC	TT	CC	AA	TT	GG	CC	CC	AA	AA	AA	TT	GG	AA	TT	AA	TT	CC	AA	TT	TT	GG	AA	AA	GG	GG	GG	AA	AA	CC	TT	AA	AA	AA	TT	CC	TT	TT	AA	CC	TT	AA	TT	CC	TT	AA	TT	AA	TT	TT	CC	GG	CC	CC	TT	AA	TT	AA	GG	GG	TT	CC	AA	AA	AA	CC	AA	TT	GG	AA	CC	TT	GG	CC	AA	CC	CC	AA	TT	AA	TT	AA	CC	CC	CC	TT	TT	CC	CC	CC	AA	AA	TT	TT	TT	AA	GG	GG	CC	TT	AA	CC	GG	GG	TT	CC	CC	TT	AA	TT	AA	TT	TT	CC	TT	AA	TT	AA	CC	TT	TT	TT	TT	TT	AA	CC	GG	AA	AA	TT	TT	CC	AA	TT	TT	CC	AA	TT	AA	GG	CC	CC	TT	TT	CC	AA	AA	TT	GG	AA	CC	TT	GG	CC	CC	TT	AA	CC	AA	GG	CC	TT	TT	GG	AA	GG	TT	GG	CC	AA	AA	GG	GG	AA	AA	CC	GG	AA	AA	TT	CC	CC	TT	CC	GG	TT	TT	GG	GG	CC	AA	TT	CC	GG	CC	GG	CC	GG	GG	AA	AA	TT	GG	GG	TT	AA	AA	GG	GG	AA	CC	CC	GG	TT	CC	TT	TT	AA	CC	AA	GG	GG	AA	TT	GG	AA	TT	AA	CC	AA	CC	GG	AA	TT	TT	CC	CC	TT	GG	AA	CC	GG	GG	GG	CC	CC	CC	GG	GG	TT	GG	GG	TT	AA	TT	TT	CC	CC	CC	GG	TT	AA	TT	TT	AA	GG	CC	CC	TT	GG	AA		CC	TT	TT	TT	AA	GG	GG	CC	TT	CC	GG	TT	GG	GG	TT	AA	GG	GG	CC	TT	AA	AA	TT	CC	AA	TT	CC	GG	GG	CC	TT	TT	TT	TT	GG	AA	AA	CC	TT	CC	CC	TT	CC	GG	TT	GG	GG	CC	AA	TT	AA	CC	CC	CC	CC	AA	AA	GG	CC	TT	CC	TT	TT	CC	TT	CC	GG	AA	AA	CC	CC	TT	CC	CC	GG	CC	GG	CC	GG	TT	CC	TT	AA	GG	CC	GG	AA	CC	GG	GG	TT	GG		CC	GG	CC	AA	CC	GG	GG	AA	AA	TT	GG	TT	GG	GG	CC	AA	CC	TT	AA	CC	TT	CC	TT	AA	AA	CC	AA	CC	AA	GG	CC	GG	AA	GG	GG	GG	AA	AA	AA	GG	AA	CC	GG	GG	GG	CC	CC	AA	GG	CC	AA	TT	AA	AA	CC	CC	CC	GG	GG	GG	GG	GG	GG	CC	AA	CC	TT	CC	CC	TT	GG	GG	CC	GG	AA	CC	CC	CC	TT	AA	AA	GG	GG	AA	AA	AA	TT	CC		CC	TT	AA	CC	AA	AA	CC	GG	TT	TT	TT	TT	AA	AA	GG	TT	GG	CC	TT	GG	TT	CC	TT	CC	GG	GG	CC	AA	CC	TT	CC	TT	CC	CC	GG	TT	GG	TT	TT	GG	AA	GG	CC	TT	TT	TT	AA	TT	CC	TT	GG	AA	GG	GG	AA	CC	AA	GG	GG	CC	AA	GG	CC	AA	GG	AA	GG	TT	AA	TT	TT	TT	AA	CC	CC	TT	TT	TT	AA	GG	TT	AA	GG	AA	CC	TT	AA	TT	GG	CC	GG	AA	AA	TT	TT	TT	CC	GG	GG	AA	GG	GG	TT	CC	CC	GG	CC	CC	GG	GG	TT	GG	TT	TT	GG	TT	CC		AA	GG	GG	GG	AA	TT	CC	CC	CC	GG	TT	AA	CC	GG	TT	AA	CC	TT	TT	CC	GG	TT	CC	AA	TT	GG	AA	TT	TT	AA	GG	GG	AA	CC	CC	AA	TT	CC	CC	CC	GG	TT	GG	CC	GG	TT	CC	TT	CC	GG	GG	AA	GG	AA	GG	GG	CC	AA		TT	TT	TT	GG	AA	GG	GG	CC	TT	CC	AA	CC	AA	AA	CC	AA	CC	AA	GG	AA	GG	GG	GG	AA	AA	TT	GG	CC	AA	CC	AA	TT	TT	GG	GG	GG	CC	CC	TT	AA	CC	TT	CC	AA	GG	GG	TT	GG	AA	GG	CC	TT	GG	GG	TT	GG	TT	AA	AA	TT	AA	AA	AA	CC	CC	AA	AA	GG	GG	GG	CC	CC	TT	CC	CC	GG	AA	AA	GG	TT	GG	CC	AA	AA	GG	TT	GG	TT	AA	CC	CC	CC	CC	CC	TT	CC	GG	CC	CC	AA	GG	AA	CC	AA	CC	CC	GG	CC	TT	CC	TT	GG	TT	GG	TT	GG	CC	TT	AA	AA	AA	GG	AA	AA	TT	CC	GG	GG	CC	CC	AA	AA	TT	TT	GG	GG	CC	AA	GG	CC	TT	CC	AA	AA	TT	GG	GG	TT	GG	AA	GG	GG	AA	AA	AA	GG	CC	TT	TT	CC	GG	AA	AA	AA	GG	GG	GG	GG	AA	AA	CC	CC	TT	GG	TT	GG	GG	TT	AA	TT	AA	GG	TT	GG	CC	CC	AA	TT	CC	CC	TT	AA	TT	TT	GG	GG	AA	TT	TT	AA	GG	CC	GG	TT	AA	AA	CC	CC	GG	TT	TT	GG	TT	TT	TT	TT	AA	CC	TT	TG	AA	TT	TT	CC	GG	AA	CC	AA	TG	AC	TC	TT	GG	TT	GG	TT	CC	AA	AA	TT	CC	GG	CC	GG	AA	AA	TT	CC	CC	AA	AA	GG	TT	CC	CC	CC	GG	GG	CC	CC	CC	CC	AA	GG	CC	CC	TT	CC	TT	TT	TT	TT	CC	AA	CC	CC	TT	CC	GG		GG	TT	GG	TT	TT	AA	GG	AA	TT	GG	CC	CC	AA	CC	CC	AA	TT	GG	GG	CC	GG	GG	GG	GG	CC	AA	CC	TT	TT	AA	CC	GG	AA	GG	CC	AA	AA	CC	GG	TT	AA	AA	TT	TT	TT	GG	GG	GG	CC	GG	AA	AA	CC	GG	AA	GG	TT	GG	AA	TT	CC	GG	GG	TT	AA	GG	GG	CC	AA	CC	AA	CC	AA	AA	CC	GG	AA	TT	GG	GG	TT	TT	AA	AA	GG	GG	TT	CC	AA	TT	TT	GG	AA	GG	GG	GG	TT	TT	CC	AA	CC	CC	AA	TT	AA	CC	GG	TT	AA	AA	TT	CC	AA	CC	TT	TT	CC	TT	CC	AA	GG	GG	GG	GG	GG	AA	GG	CC	GG	AA	CC	TT	CC	TT	GG	AA	GG	CC	CC	TT	TT	GG	TT	CC	TT	TT	AA	TT	TT	TT	CC	AA	AA	CC	GG	CC	AA	GG	CC	CC	CC	TT	GG	AA	GG	AA	AA	AA	GG	AA	GG	TT	CC	AA	TT		AA	GG	GG	GG	TT	GG	AA	AA	GG	AA	AA	AA	AA	CC	CC	AA	CC	TT	TT	AA	GG	TT	AA	TT	TT	GG	CC	AA	CC	AA	GG	CC	AA	TT	AA	CC	AA	TT	TT	GG	AA	AA	CC	CC	GG	TT	GG	CC	GG	GG	CC	CC	GG	CC	TT	GG	GG	TT	AA	AA	GG	CC	AA	GG	TT	AA	AA	TT	AA		TT	TT	TT	CC	AA	TT	AA	CC	TT	CC	AA	CC	CC	TT	TT	AA	AC	GG	TT	CC	CC	TT	CC	AA	TT	AA	TT	TT	TT	AA	AA	CC	AA	CC	AA	TT	CC	GG	AA	TT	TT	GG	CC	AA	GG	AA	CC	CC	AA	TT	TT	GG	AA	TT	GG	CC	TT	TT	GG	GG	CC	GG	AA	AA	AA	TT	GG	GG	GG	GG	TT	AA	AA	AA	GG	TT	TT	TT	CC	TT	AA	AA	AT	TT	AA	GG	AA	GG	CC	CC	AA	TT	CC	CC	AA	GG	TT	TT	TC	AA	CC	TT	TT	CC	CC	AA	GG	AA	TT	CC	TT	TT	TT	CC	GG	GG	TT	TT	TT	CC	CC	CC	GG	GG	CC	CC	AA	TT	CC	CC	TT	CC	GG	CC	AA	GG	TT	AA	TT	AA	AA	AA	CC	CC	GG	TT	AA	GG	AA	TT	GG	AA	AA	GG	GG	AA	TT	CC	GG	AA	GG	GG	TT	GG	GG	GG	TT	TT	TT	TT	GG	GG	CC	AA	GG	TT	GG	TC	CC	AA	AA	GG	AA	TT	GG	GG	AA	TT	GG	TT	GG	AA	TT	TT	GG	AA	CC	CC	TT	GG	CC	AA	GG	TT	TT	TT	GG	CC	TT	TT	TT	AA	AA	AA	TT	CC	AA	GG	AA	CC	TT	AA	CC	AA	AA	TT	CC	CC	CC	TT	AA	GG	AA	AA		GG	CC	TT	TT	CC	CC	CC	TT	TT	CC	AA	TT	GG	AA	TT	TT	CC	TT	GG	CC	GG	TT	TT	GG	TT	CC	GG	AA		TT	TT	GG	CC	AA	GG	GG	AA	TT	CC	AA	TT	GG	TT	CC		CC	AA	AA	TT	TT		GG	TT	GG	TT	AA	GG	GG	CC	TT	TT	TT	CC	TT	GG	GG	GG	AA	TT	TT	TT	CC	TT	GG	CC	TT	AA	TT	CC	TT	GG	TT	GG	AA	AA	GG	GG	TT	GG	AA	AA	CC	AA	AA	TT		GG	AA	CC	CC	AA	AA	CC	CC	TT		GG	GG	TT	AC	CC	AA	TT	AA	AA	TT	CC	CC	AA	CC	CC	TT	TT	AA	AA	CC	TT	CC	GG	CC	AA	CC	TT	GG	AA	GG	AA	GG	AA	TT	AA	TT	GG	GG	CC	AA	AA	CC	GG	CC	GG	CC	AA	AA	CC	GG	GG	CC	CC	TT	GG	CC	AA	AA	TT	TT	CC	TT	AA	AA	AA	AA	AA	TT	CC	TT	TT	AA	CC	GG	GG	CC		GG		CC	GG	TT	TT	TT	GG	AA	TT	GG	AA	AG	AA	TT	GG	CC	TT	AA	AA	TT	CC	CC	TT	AA	AA	AA	AA	TT	CC	TT	GG	AA	TT	TT	GG	TT	TT	AA	AA	GG	CC	TT	CC	TT	GG	GG	GG	AA	CC	AA	GG	CC	TT	AA	AA	CC	AA	GG	GG	AA	CC	AA	CC	TT	TT	GG	AA	CC	GG	GG	AA	GG	GG	CC	TT	GG	GG	TT	TT	CC	GG	AA	TT	TT		CC	CC	GG	TT	TT	GG	CC	TT	GG	CC	TT	AA	AA	TT	AA	AA	CC	AA	AA	GG	TT	CC	GG	AA	TT	CC	CC	TT	AA	CC	CC	TT	AA	AA	TT	AA	GG	TT	AA	AA	CC	CC	CC	TT	CC	TT	TT	AA	GG	CC	AA	GG	TT	AA	GG	AA	TT	CC	TT	AA			GG	AA	CC	GG	GG	GG	TT	GG	CC	GG	CC	TT	AA	TT	GG	AA	GG	CC	AA	GG	TT	CC	GG	TT	TT	CC	TT	CC	TT	TT	TT	AA	CC	AA	AA	CC	AA	AA	AA	GG	AA	CC	AA	GG	GG	AA	TT	TT	AA		CC	TT	AA	TT	CC	TT	AA	CC	TT	TT	GG	AA	GG	TT	GG	AA	TT	GG	CC	GG	TT	TT	TT	GG	GG	AA	TT	GG	TT	CC	AA	AT	TT	GG	GG	AA	TT	CC	GG	GG	TT	AA	TT	CC	CC	AA	TT	TT	CC	GG	TT	TT	CC	TT	AA	AA	AA	GG	CC	GG	GG	AA	CC	CC	CC	CC	TT	GG	AA	GG	AA	GG	TT	AA	CC	GG	CC	CC	CC	GG	TT	CC	CC	GG	AA	CC	CC	CC	GG	TT	CC	TT	CC	CC	GG	GG	TT	AA	GG	CC	AA	TT	GG	CC	TT	GG	AA	GG	GG	GG	AA	AA	AA	GG	TT	TT	CC	CC	GG	CC	TT	AA	GG	GG	CC	AA	TT	AA	TT	GG	TT	TT	CC	AA	TT	TT	GG	CC	CC	TT	CC	GG	CC	CC	CC	TT	GG	AA	GG	AA	CC	TT	AA	GG	AA	CC	TT	TT	TT	AA	GG	TT	GG	AA	AA	GG	GG	GG	CC	CC	GG	GG	TT	CC	CC	GG	GG	CC	GG	AA	CC	GG	AA	TT	CC	CC	CC	CC	CC	TT	CC	AA	TT	AA	AA	CC	GG	GG	AA	AA	TT	GG	TT	CC	CC	TT	CC	TT	TT	GG	AA	CC	GG	CC	TT	AA	GG	AA	TT	GG	AA	CC	AA	CC	CC	TT	AA	GG	TT	AA	TT		GG	TT	CC	CC	GG	AA	GG	CC	CC	TT	CC	AA	GG	CC	AA	TT	TT	AA	AA	AA	GG	TT	TT	CC	AA	GG	AA	TT	CC	AA	CC	AA	GG	CC	AA	CC	AA	CC	CC	CC	TT	TT	TT	GG	CC	CC	CC	GG	CC	AA	CC		GG	TT	CC	AA	TT	GG	CC	GG	TT	TT	AA	TT	AA	GG	AA	CC	CC	CC	GG	TT	GG	GG	TT	TT	CC	CC	TT	GG	CC	AA	TT	GG	GG	AA	AA	CC	CC	TT	TT	AA	AA	AA	AA	AA	GG	CC	CC	TT	AA	AA	AA	GG	TT	GG	GG	AA	CC	TT	TT	TT	AA	CC	TT	CC	TT	AA	AA	TT	GG	GG	CC	TT	TT	AA	AA	GG	TT	CC	CC	AA	TT	AA	CC	AA	CC	GG	GG	CC	TT	GG	TT	GG	GG	CC	TT		TT	TT	CC	GG	CC	AA	AA	GG	GG	CC	AA	GG	GG	AA	AA	TT	TT	TT	TT	CC	TT	AA	GG	AA	TT	AA	TT	CC	GG	TT	TT	AA	TT	TT	CC	GG	GG	GG	GG	GG	AA	CC	TT	AA	TT	GG	CC	GG	CC	CC	CC	TT	GG	TT	CC	GG	GG	GG	TT	TT	AA	TT	AA		CC	AA	GG	GG	GG			TT	CC	GG	TT	AA	TT	CC	CC	CC	AA	TT	GG	CC	TT	AA	CC	GG	AA	GG	AA	TT		TT	CC	GG	CC	AA	AA	CC	CC	GG	GG	TT	TT	GG	TT	AA	AA	TT	AA	GG	CC	GG	CC	CC	TT	TT	TT	GG	CC	AA	GG	TT	GG	CC	CC	AA	TT	AA	CC	GG		GG	CC	TT	GG	AA	TT	CC	GG	TT	TT	TT	GG	CC	CC	TT	CC	TT	TT	CC	TT	TT	AA	AA	TT	AA	TT	GG	AA	GG	AA	GG	CC	CC	GG	TT	TT	TT	CC	CC	GG	CC	AA	GG	GG	GG	TT	CC	CC	TT	CC	GG	CC	CC	AA	TT	GG	CC	GG	AA	AA	CC	GG	TT	TT	CC	GG	AA	CC	TT	CC	TT	GG	TT	GG	TT	AA	TT	CC	TT	TT	CC	GG	GG	GG	AA	CC	GG	CC	TT	GG	CC	CC	AA	TT	TT	TT		CC	GG	AA	AA	AA	TT	GG	TT	GG	AA	CC	AG	AA	TT	TT	TT	TT	CC	TT	TT	TT	CC	AA	AA	AA	AA	CC	GG	GG	AA	CC	TT	AA	AA	TT	CC	CC	CC	TT	GG	GG	TT	AA	GG	CC	CC	AA	CC	AA	TT	GG	GG	GG		TT	AA	AA	AA	GG	AA	GG	GG	CC	GG	TT	TT	CC	CC	GG	TT	TT	CC	AA	AA	GG	GG	AA	TT	GG	GG	CC	TT	AA	TT	CC	AA	AA	AA	TC	AA	AA	GG	CC	TT	GG	AA	CC	AA	GG	CC	CC	TT	CC	CC	TT	CC	AA	CC	CC		AA	AA	AA	CC	GG	GG	TT	TT	CC	AA	CC	AA	GG	GG	CC	AA	GG	AA	AA	GG	CC	TT	CC	CC	AA	TT	GG		TT	AA	AA	AA	GG	GG	CC	TT	AA	AA	AA	AA	AA	CC		TT	TT	AA	GG	AA	TT	TT	CC	CC	TT	AA	TT	GG	AA	TT	TT	GG	TT	AA	TT	CC	TT	AA	TT	GG	TT	AA	AA	TT	TT	TT	TT	CC	GG	AA	TT	GG	CC	GG	GG	GG	TT	CC	CC	AA	TT	CC	TT	TT	GG	CC	CC	TT	AA	TT	CC	TT	AA	GG	AA	TT	AA	GG	CC	AA	GG	AA	GG	CC	AA	CC	AA	AA	TT	GG	AA	TT	GG	CC	AA	AA	TT	GG	GG	CC	CC	TT	TT	CC	CC	AA	GG	TT	GG	AA	AA	TT	AA	AA	TT	CC	CC	TT	GG	AA	AA	GG	AA	TT	TT	AA	CC	TT	CC	GG	TT	CC	CC	AA	TT	TT	AA	TT	TT	CC	GG	CC	GG	TT	AA	GG	GG	CC	TT	AA	AA	TT	AA	TT	TT	GG	TT	AA	CC	TT	CC	AA	AA	AA	GG	AA	CC	AA	TT	TT	AA	CC	CC	CC	GG	CC	AA	AA	TT	TT	GG	CC	CC	CC	CC	GG	TT	GG	CC	CC	GG	CC	CC	AA	TT	TT	CC	AA	CC	CC	CC	TT	AA	TT	TT	AA	TT	AA		CC	CC	TT	AA	AA	CC	CC	TT	TT	GG	GG	AA	CC	TT	TT	GG	TT	GG	GG	CC	TT	TT	AA	AA	TT	CC	TT	CC	GG	TT	CC	CC	AA	GG	TT	TT	TT	CC	TT	CC	CC	GG	GG	AA	AA	TT	TT	TT	TT	TT	TT			AA	GG	TT	GG	AA	TT	TT	TT	CC	AA	GG	CC	GG		GG	AA	AA	AA	CC	CC	CC	AA	AA	AA	AA	GG	CC	GG	CC	AA	GG	CC	CC	TT	CC	TT	AA	CC	TT	CC	AA	TT	TT	AA	GG	TT	TT	GG	TT	TT	AA	AA	TT	CC	TT	AA	GG	CC	TT	AA	GG		CC		GG	TT	GG	TT	TT	TT	GG	TT	AA	CC	CC	AA	TT	GG	CC	GG	CC	CC	CC	TT	CC	AA	TT	TT	TT	CC	GG	TT	TT	TT	GG	TT	AA	TT	TT	GG	GG	CC	AA	TT	CC	AA	CC	CC	GG	AA	TT	TT	AA	TT	TT	GG	AA	AA	GG	AA	AA	AA	GG	TT	CC	AA	TT	TT	TT	CC	GG	AA	CC	TT	AA	TT	TT	AA	GG	CC	TT	CC	CC	AA	CC	GG	TT	AA	AA	AA	TT		AA	TT	GG	TT	TT	GG	TT	AA	TT	GG	GG	TT	AA	AA	TT	CC	CC	GG	GG	CC	GG	CC	GG	CC	AA	GG	GG	GG	GG	AA	AA	GG	AA	CC	AA	TT	CC	CC	TT	GG	CC	GG	CC	GG	TT	TT	TT	TT	CC	AA	AA	TT	CC	GG	TT	AA	GG	CC		GG	CC	CC	CC	TT	TT	AA	GG	CC	CC	CC	AA	GG	GG	CC	AA	CC	CC	CC	CC	GG	GG	GG	CC	AA	CC	TT	CC	GG	CC	AA	TT	AA	CC	GG	TT	GG	AA	TT	TT	CC	GG	CC	CC	AA		TT		TT		GG	AA	CC	AA	CC	CC	GG	TT	CC	GG	AA	AA	CC	AA	TT	TT	TT	GG	CC	TT	TT	GG	TT	CC	CC	GG	TT	AA	AA	CC	AA	AA	TT	CC	GG	AA	GG	AA	CC	GG	CC	GG	GG	GG	CC	AA		AA	AA	CC	CC	TT	GG	CC	CC	AA	CC	CC	TT	CC	TT	GG	GG	TT	AA	AA	GG	AA	TT	AA	CC	CC	TT	GG	AA	CC	GG	CC	GG	AA	AA	GG	AA	GG	AG	GG	GG	GG	GG	CC	CC	CC	GG	GG	CC	AA	TT	CC	TT	CC	TT	TT	TT	CC	CC	CC	GG	CC	CC	TT	TT	CC	GG	CC	TT	CC	TT	GG	GG	AA	CC	CC	AA	AA	AA	GG	GG	AA	CC	CC	TT	GG	AA	TT	CC	GG	CC	GG	TT	AA	GG	AA	GG	TT	GG	TT	AA	TT	GG	GG	CC	AA	GG	TT	GG	AA	CC	CC	TT	TT	CC	TT	AA	AA	AA	GG	GG	CC	CC	GG	TT	CC	GG	CC	TT	GG	AA	AA	TT	TT	GG	AA	GG	GG	AA	AA	CC	AA	GG	GG	CC	GG	TT	AA	TT	AA	CC	AA	AA	TT	GG	TT	AA	GG	CC	GG	CC	CC	GG	CC	AA	AA	GG	AA	AA	TT	TT	CC	CC	CC	CC	CC	CC	GG	GG	AA	AA	GG	GG	GG	GG	CC	AA	AA	CC	GG	TT	GG	TT	CC	AA	AA	AA	TT	AA	GG	CC	AA	GG	GG	CC	CC	GG	TT	CC	CC	GG	AA	TT	TT	TT	GG	AA	CC	AA	AA	AA	GG	GG	CC	AA	AA	GG	AA	GG	GG	AA	CC	GG	TT	CC	AA	TT	TT	CC	AA	TT	AA	TT	TT	AA	GG	GG	TT	AA	CC	AA	CC	AA	GG	AA	CC	AA	CC	CC	GG	GG	AA	CC	TT	AA	GG	GG	TT	TT	CC	CC	TT	CC	GG	TT	CC	CC	CC	GG	TT	GG	AA	CC	TT	TT	AA		GG	CC	GG	TT	GG	AA	GG	CC	GG	AA	GG	AA	TT	GG	GG	CC	GG	GG	CC	CC	CC	AA	AA	GG	AA	CC	CC	AA	TT	CC	TT	GG	CC	GG	TT	TT	CC	AA	TT	AA	CC	TT	AA	CC	CC	CC	TT	CC	GG	GG	AA	GG	AA	TT	AA	CC	AA	GG	GG	AA	TT	CC	TT	AA	GG	GG	GG	CC	AA	CC	GG	AA	CC	GG	AA	CC	CC	AA	AA	AA	TT	GG	AA	GG	TT	GG	TT	CC	TT	AA		TT	CC	TT	AA	CC	CC	TT	CC	TT	GG	CC	GG	TT	GG	CC	AA	AA	CC	CC	CC	TT	TT	TT	TT	TT	GG	TT	GG	CC	CC	TT	AA	CC	GG	GG	GG	CC	GG	CC	AA	AA	AA	GG	CC	TT	GG	CC	GG	AA	AA	AA	GG	CC	CC	AA	TT	GG	CC	CC	AA	TT	CC	AA	TT	TT	GG	CC	AA	GG	GG	AA	TT	TT	CC	CC	AA	GG	CC	TT	TT	GG	TT	AA	CC	CC	CC	AA	TT	AA	TT	GG	GG	CC	CC	AA	AA	GG	TT	GG	GG	TT	AA	TT	AA	CC	AA	AA	TT	AA	GG	CC	GG	AA	AA	AA	GG	TT	CC	CC	CC	TT	CC	AA	CC	CC	GG	CC	CC	TT	TT	GG	CC	TT	TT	CC	GG	AA	AA	GG	GG	CC	GG	TT	TT	CC	TT	CC	GG	CC	CC	TT	CC	GG	CC	TT	GG	CC	CC	CC	AA	GG	GG	AA	GG	CC	AA	GG	CC	GG	AA	AA	CC	AA	GG	TT	AA	GG	GG	CC	TT	CC	GG	AA	TT	TT	CC	AA	CC	AA	GG	CC	CC	CC	CC	GG	AA	GG	CC	AA	TT	AA	GG	TT	AA	AA	CC	TT	AA	TT	TT	CC	AA	TT	CC	CC	AA	TT	CC	CC	CC	TT	CC	GG	TT	GG	GG	TT	CC	CC	CC	GG	TT	AA	GG	AA	CC	TT	CC	TT	CC	TT	TT	GG	TT	CC	TT	TT	TT	TT	AA	CC	GG	GG	AA	CC	CC	CC	TT	AA	AA	TT	GG	TT	CC	TT	AA		TT	AA	TT		TT	TT	CC	CC	TT	TT	CC	CC	CC	TT	TT	AA	GG	GG	TT	CC	TT	AA	GG	GG	AA	AA	TT	AA	GG	AA	AA	GG	CC	GG	GG	GG	CC	CC	AA	GG	CC	AA	TT	GG	AA	GG	AA	TT	TT	GG	CC	CC	GG	AA	CC	GG	CC	CC	AA	GG	CC	CC	GG	CC	CC	TT	AA	GG	CC	AA	TT	TT	TT	AA	GG	AA	GG	GG	CC	AA	CC	TT	GG	TT	TT	TT	TT	CC	CC	GG	TT	TT	AA	TT	CC	CC	AA	AA	AA	AA	CC	AA	CC	GG	GG	GG	AA	GG	TT	AA	GG	TT	AA	GG	TT	GG	GG	AA	TT	TT	AA	TT	GG	GG	TT	AA	GG	GG	AA	TT	CC	GG	AA	TT	CC	CC	CC	TT	CC	GG	GG	CC	AA	CC	AA	GG	CC	GG	CC	CC	AA	TT	AA	CC	GG	AA	CC	CC	CC	GG	GG	AA	CC	AA	CC	GG	TT	GG	AA	TT	CC	GG	GG	GG	AA	TT	CC	AA	TT	AA	CC	AA	CC	GG	AA	CC	TT	CC	AA	CC	AA	TT	AA	AA	GG	TT	GG	AA	CC	CC	TT	AA	CC	CC	TT	CC	AA	AA	TT	TT	CC	AA	GG	GG	AA	CC	AA	GG	GG	TT	AA	CC	TT	AA	AA	GG	AA	GG	TT	CC	AA	TT	CC	GG	CC	GG	AA	AA	TT	GG	CC	GG	TT	AA	CC	TT	GG	CC	CC	TT	CC	CC	TT	GG	TT	AA	CC	GG	AA	TT	TT	GG	AA	AA	AA	TT	AA	TT	GG	GG	TT	TT	GG	AA	TT	TT	GG	CC	CC	GG	CC	AA	CC	TT	CC	AA	TT	AA	AA	CC	CC	TT	TT	TT	CC	CC	TT	CC	CC	TT		TT	CC	CC	AA	GG	GG	TT	TT	CC	GG	GG	CC	GG	GG	GG	AA	TT	CC	TT	TT	TT	AA	TT	AA	CC	CC	GG	TT	AA	AA	CC	CC	AA	CC	GG	GG	TT	AA	TT	CC	CC	TT	CC	TT	CC	GG	TT	TT	AA	GG	CC	AA	TT	AA	CC	TT	GG	GG	GG	GG	AA	GG	TT	TT	AA	AA	TT	CC	AA	AA	GG	AA	CC	GG	AA	AA	TT	TT	GG	CC	CC	AA	GG	CC	AA	AA	GG	GG	TT	CC	CC	AA	TT	CC	GG	GG	GG	AA	GG	CC	GG	AA	GG	CC	GG	GG	CC	CC	GG	CC	GG	TT	TT	AA	GG	AA	GG	TT	GG	GG	CC	AA	AA	AA	TT	GG	TT	GG	CC	CC	TT	CC	AA	AA	CC	AA	TT	GG	TT	CC	GG	AA	GG	GG	GG	TT	TT	AA	GG	TT	AA	TT	AA	AA	CC	TT	TT	CC	TT	TT	TT	AA	CC	AA	CC	GG	GG		CC	AA	TT	CC	GG	AA	CC	TT	CC	GG	TT	TT	CC	CC	TT	TT	GG	GG	AA	CC	GG	GG	AA	CC	CC	TT	AA	GG	AA	AA	GG	TT	GG	CC	AA	AA	TT	AA	TT	CC	CC	TT	AA	CC	TT	CC	TT	AA	GG	GG	AA	TT	GG	CC	GG	CC	TT	CC	CC	AA	TT	CC	TT	TT	AA	GG	GG	GG	AA	GG	TT	TT	TT	GG	CC	CC	TT	GG	CC	TT	GG	AA	AA	CC	TT	TT	CC	GG	AA	GG	GG	CC	TT	CC	AA	TT	AA	AA	CC	GG	AA	CC	GG	AA	GG	GG	TT	TT	TT	GG	TT	CC	TT	CC	GG	GG	GG	TT	TT	GG	AA	CC	TT	GG	GG	TT	CC	TT	CC	GG	TT	GG	GG	CC	CC	TT	TT	TT	GG	GG	GG	GG	CC	AA	GG	TT	AA	CC	CC	AA	CC	TT	CC	GG	GG	AA	CC	AA	CC	GG	AA	TT	AA	TT	CC	CC	GG	AA	TT	AA	GG	TT	TT	CC	AA	CC	TT	AA	AA	AA	TT	CC	AA	TT	AA	TT	AA	CC	CC	AA	TT	TT	AA	GG	GG	AA	CC	TT	TT	AA	AA	CC	CC	TT	CC	TT	AA	AA	CC	GG	CC	CC	TT	CC	CC	TT	TT	AA	AA	GG	TT	GG	GG	GG	AA	CC	TT	GG	TT	CC	CC	GG	AA	TT	GG	CC	TT	GG	TT	CC	TT	TT	TT	AA	CC	GG	CC	GG	GG	CC	CC	GG	CC	TT	CC	CC	GG	GG	CC	GG	TT	GG	TT	AA	AA	TT	TT	CC	CC	CC	AA	AA	AA	CC	CC	AA	CC	CC	GG	GG	GG	GG	TT	TT	AA	AA	GG	TT	GG	GG	AA	CC	GG	CC	GG	GG	GG	CC	AA	AA	TT	CC	CC	AA	TT	AA	AA	GG	TT	AA	GG	TT	CC	TT	GG	GG	GG	AA	CC	AA	AA	CC	TT	CC	AA	TT	TT	CC	TT	AA	CC	CC	AA	TT	CC	CC	GG	AA	AA	AA	CC	TT	AA	AA	TT	TT	GG	GG	GG	GG	AA	AA	CC	TT	CC	GG	CC	AA	GG	CC	AA	TT	TT	AA	AA	CC	TT	AA	AA	AA	AA	AA	AA	GG	TT	TT	TT	AA	TT	AA	CC	CC	TT	AA	TT	CC	TT	CC	AA	TT	AA	TT	CC	CC	CC	GG	AA	AA	GG	TT	TT	TT	AA	CC	CC	AA	TT	CC	AA	GG	CC	AA	CC	TT	TT	AA	AA	GG	GG	GG	TT	CC	TT	AA	AA	GG	TT	AA	CC	CC	CC	AA	AA	CC	GG	GG	AA	AA	AA	AA	TT	CC	GG	CC	AA	CC	TT	AA	CC	GG	CC	CC	AA	TT	CC	AA	TT	CC	AA	AA	CC	TT	CC	AA	GG	GG	GG	TT	CC	GG	TT		TT	AA	CC	CC	GG	TT	AA	GG	CC	GG	AA	AA	GG	CC	AA	AA	CC	GG	GG	AA	GG	TT	AA	AA	CC	GG	AA	TT	AA	GG	TT	GG	GG	GG	TT	CC	TT	TT	TT	GG	GG	AA	GG	CC	TT	GG	GG	CC	CC	GG	TT	TT	CC	CC	GG	TT	CC	TT	TT	AA	AA	CC	CC	TT	TT	CC	TT	TT	GG	GG	TT	CC	GG	GG	CC	TT	GG	CC	GG	GG	TT	CC	TT	GG	AA	AA	AA	AA	TT	GG	CC	GG	AA	AA	CC	TT	AA	TT	CC	GG	GG	CC	AA	TT	TT	TT	TT	GG	CC	AA	TT	AA	GG	GG	TT	GG	CC	CC	AA	CC	CC	TT	AA	TT	TT	TT	AA	GG	TT	GG	GG	TT	GG	AA	CC	AA		TT	TT	GG	TT	TT	AA	GG	AA	AA	CC	GG	CC	CC	TT	GG	TT	CC	CC	AA	TT	GG	GG	AA	CC	CC	TT	AA	CC	AA	AA	AA	GG	CC	AA	CC	AA	TT	CC	CC	GG	GG	CC	AA	TT	TT	TT	CC	CC	AA	TT	AA	GG	CC		TT	CC	GG	CC	AA	GG	GG	GG	TT	TT	TT	CC	GG	CC	CC	GG	AA	TT	AA	GG	AA	TT	TT	CC	AA	GG	TT	TT	TT	GG	CC	GG	AA	GG	AA	CC	GG	CC	AA	GG	TT	TT	TT	GG	AA	TT	TT	GG	CC	CC	CC	CC	TT	CC	GG	GG	GG	AA	TT	CC	AA	CC	TT	CC	AA	CC	AA	CC	CC	TT	AA	TT	CC	GG	CC	AA	GG	CC	TT	GG	GG	CC	CC	TT	AA	AA	TT	GG	AA	GG	AA	AA	TT	TT	TT	TT	CC	TT	GG	GG	GG	AA	CC	CC	CC	TT	CC	AA	GG	AA	TT	GG	TT	AA	CC	CC	TT	CC	TT	GG	CC	GG	CC	TT	CC	TT	TT	AA	AA	AA	TT	GG	TT	CC	TT	GG	AA	TT	TT	CC	TT	GG	GG	GG	GG	GG	AA	AA	GG	GG	GG	TT	GG	AA		TT	AA	CC	GG	TT		GG	GG	GG	TT	TT	CC	TT	AA	AA	TT	GG	GG	TT	GG	AA	GG	CC	AA	TT	GG	GG	AA	GG	TT	AA	GG	TT	GG	AA	TT	TT	CC	AA	TT	GG	GG	TT	CC	AA	AA	AA	TT	CC	AA	CC	TT	GG	TT	GG	GG	TT	AA	CC	TT	GG	TT	GG	CC	AA	TT	CC	CC	AA	AA	TT	TT	AA	CC	TT	GG	CC	CC	GG	TT	CC	CC		TT	TT	CC	AA	CC	GG	TT	TT	CC	TT	AA	AA	CC	CC	AA	CC	TT	TT	TT	TT	AA	CC	CC	AA	AA	TT	TT	CC	GG	TT	GG	GG	GG	TT	AA	CC	TT	AA	GG	TT	TT	TT	CC	TT	CC	CC	GG	GG	GG	CC	CC	GG	CC	TT	GG	CC	AA	TT	GG	CC	CC	CC	TT	AA	TT	AA	TT	GG	TT	AA	AA	CC	GG	GG	GG	GG	GG	AA	CC	AA	AA	TT	GG	GG	AA	CC	TT	AA	GG	AA	CC	GG	TT	AA	GG	GG	TT	GG	AA	TT	AA	GG	GG	AA	TT	CC	AA	CC	TT	GG	CC	GG	AA	TT	GG	AA	CC	AA	TT	AA	TT	AA	GG	GG	GG	CC	TT	AA	AA	CC	GG	CC	AA	GG	CC	GG	GG	TT	TT	AA	AA	CC	CC	AA	AA	GG	GG	TT	GG	CC	GG	GG	TT	AA	AA	TT	TT	GG	TT	AA	AA	AA	TT	GG	CC	GG	GG	TT	CC	GG	CC	CC	AA	TT		GG	CC	GG	GG	GG	AA	TT	TT	TT	GG	TT	TT	TT	TT	TT	GG	GG	CC	CC	GG	CC	AA	GG	CC	AA	TT	CC	TT	CC	CC	CC	TT	GG	AA	GG	TT	CC	TT	AA	CC	GG	CC	GG	CC	CC	AA	GG	GG	AA	GG	TT	AA	AA	AA	AA	AA	AA	CC	TT	TT	TT	AA	TT	GG	AA	TT	TT	AA	GG	AA	AA	TT	AA	AA	AA	GG	GG	AA	AA	GG	TT	TT	AA	GG	AA	GG	GG	AA	TT	GG	GG	GG	TT	TT	TT	AA	AA	AA	CC	CC	CC	AA	AA	CC	GG	GG	GG	AA	TT	AA	AA	TT	CC	CC	AA	AA	GG	AA	CC	CC	GG	CC	GG	GG	TT	TT	GG	AA	TT	TT	TT	TT	CC	AA	AA	AA	AA	CC	TT	TT	GG	AA	TT	GG	TT	AA	AA	TT	CC	TT	GG		AA	CC	TT	CC	CC	GG	TT	AA	AA	AA	GG	AA	AA	AA	CC	AA	CC	GG	GG	CC	TT	CC	GG	GG	CC	AA	AA	GG	TT	GG	TT	GG	AA	AA	GG	GG	TT	TT	CC	TT	AA	TT	TT	TT	GG	GG	GG	GG	CC	TT	CC	AA	AA	AA	TT	AA	AA	GG	CC	TT	TT	AA	GG	GG	TT	TT	GG	TT	AA	TT	TT	AA	TT	AA	AA	AA	GG	AA	GG	AA	AA	AA	TT	GG	AA	CC	AA	CC	TT	CC	CC	TT	GG	CC	TT	TT	GG	CC	AA	GG	CC	CC	AA		AA	TT	AA	AA	AA	TT	TT	GG	GG	AA	GG	TT	GG	GG	TT	GG	AA	CC	GG	GG	GG	GG	TT	TT	CC	GG	GG	TT	GG	CC	AA	AA	GG	CC	GG	TT	AA	CC	GG	AA	GG	AA	CC	GG	AA	CC	AA	TT	GG	GG	CC	AA	AA	CC	CC	GG	GG	CC	AA	AA	AA	TT	AA	AA	TT	GG	CC	AA	CC	AA	GG	TT	GG	GG	TT	AA	GG	TT	CC	TT	CC	TT	CC	GG	AA	TT	AA	CC	AA	CC	CC	TT	CC	CC	GG		TT	GG	AA	GG	TT	CC	AA	TT	GG	AA	AA	GG	CC	AA	GG	TT	CC	GG	GG	TT	TT	GG	GG	AA	TT	TT	GG	AA	AA	AA	AA	CC	GG	CC	GG	TT	AA	AA	GG	TT	GG	AA	GG	CC	CC	GG	AA	CC	TT	AA	GG	AA	AA	CC	TT	TT	TT	GG	TT	AA	GG	GG		AA	AA	CC	TT	AA	AA	AA	CC	AA	AA	TT	GG	CC	AA	GG	TT	TT	TT	AA	GG	CC	CC	CC	CC	TT	AA	GG	AA	TT	CC	GG	GG	TT	CC	GG	CC	AA	CC	CC	AA	TT	CC	AA	AA	TT	TT	CC	TT	GG	CC	AA	TT	TT	AA	TT	AA	AA	AA	TT	CC	CC	TT	GG	TT	CC	TT	GG	GG	TT	AA	TT	CC	TT	AA	TT	AA	AA	TT	AA	TT	AA	AA	CC	AA	CC	GG	CC	GG	GG	AA	GG	CC	GG	TT	AA	GG	AA	TT	TT	TT	TT	GG	CC	GG	GG	CC	GG	TT	GG	AA	AA	AA	TT	AA	CC	CC	GG	CC	AA	TT	CC	CC	GG	TT	TT	TT	GG	AA	TT	AA	TT	CC	TT	CC	AA	GG	AA	GG	TT	GG	AA	GG	AA	TT	TT	TT	TT	TT	AA	GG	GG	GG	CC	CC	CC	CC	GG	CC	TT	CC	TT	CC	GG	CC	GG	TT	GG	AA	CC	AA	CC	TT	AA	AA	AA	AA	CC	GG	GG	GG	CC	TT	TT	AA	AA	CC	TT	TT	AA	CC	GG	CC	TT	CC	CC	CC	CC	TT	CC	AA	TT	CC	CC	GG	TT	AA	AA	TT	TT	GG	CC	CC	GG	TT	TT	GG	TT	GG	TT	TT	CC	AA	CC	GG	GG	TT	AA	GG	GG	AA	CC	AA	AA	CC	CC	CC	CC	TT	GG	GG	GG	AA	GG	CC	CC	AA	AA	GG	AA	AA	AA	TT	CC	TT	TT	TT	CC	CC	GG	GG	AA	GG	TT	AA	GG	TT	AA	TT	AA	CC	TT	GG	CC	GG	GG	GG	CC	CC	AA	GG	CC	TT	CC	CC	GG	AA	AA	AA	TT	CC	AA	GG	GG	GG	CC	CC	TT	CC	TT	CC	AA	AA	CC	TT	TT	TT	CC	AA	TT	GG	TT	CC	CC	AA	AA	GG	GG	AA	TT	AA	GG	GG	TT			AA	GG	TT	AA	TT	GG	TT	AA	TT	TT	GG	GG	CC	GG	TT	TT	TT	GG	GG	GG	AA	CC	TT	GG	AA	AA	AA	GG	AA	GG	AA	CC	GG	TT	GG	AA	GG	GG	TT	TT	TT	CC	GG	TT	TT	GG	TT	GG	TT	CC	TT	TT	CC	TT	CC	GG	TT	GG	AA	TT	GG	CC	GG	TT	CC	GG	CC	CC	AA	GG	TT	CC	AA	GG	AA	GG	CC	CC	CC	TT	CC	TT	GG	TT	GG	TT	TT	AA	GG	CC	GG	GG	GG	TT	CC	AA	GG		GG	TT	TT	TT	TT	CC	CC	CC	AA	AA	AA	GG	AA	CC	GG	TT	TT	AA	TT	TT	AA	TT	AA	TT	TT	CC	CC	TT	GG	CC	AA	TT	TT	GG	TT	CC	CC	CC	TT	TT	CC	TT	AA	CC	GG	TT	GG	GG	CC	TT	CC	AA	CC	CC	CC	TT	GG	TT	TT	CC	TT	CC	GG	CC	AA	AA	AA	AA	CC	GG	TT	GG	AA	TT	CC	TT	GG	TT	TT	GG	GG	AA	AA	TT	GG	CC	GG	AA	CC	AA	GG	TT	TT	AA	GG	CC	AA	CC	TT	CC	CC	AA	AA	CC	GG	TT	AA	CC	TT	AA	TT	AA	TT	CC	AA	CC	CC	GG	GG	CC	TT	CC	GG	TT	AA	GG	AA	TT	GG	TT	CC	AA	AA	GG	CC	GG	GG	TT	AA	CC	AA	CC	TT	CC	GG	AA	GG	AA	GG	GG	GG	CC	AA	CC	AA	GG	AA	AA	TT	AA	TT	TT	GG	TT	CC	GG	GG	AA	TT	GG	TT	AA	GG	CC	TT	AA	TT	AA	GG	CC	TT	TT	TT	AA	GG	TT	AA	TT	TT	CC	TT	GG	CC	AA	TT	CC	CC	CC	GG	CC	AA	AA	GG	CC	GG	GG	AA	GG	AA	GG	AA	TT	AA	GG	TT	TT	CC	GG	GG	CC	CC	AA	AA	TT	AA	CC	AA	TT	TT	AA	GG	CC	TT	AA	CC	AA	CC	AA	CC	AA	CC	CC	TT	AA	CC	TT	CC	TT	GG	AA	GG	TT	CC	AA	CC	AA	GG	AA	AA	AA	AA	TT	GG	TT	AA	CC	CC	TT	CC	AA	TT	AA	GG	GG	AA	TT	TT	TT	GG	TT	CC	CC	TT	CC	GG	GG	CC	CC	TT	AA	AA	GG	CC	CC	TT	CC		CC	GG	GG	TT	CC	CC	AA	GG	GG	CC	GG	AA	TT	TT	CC	AA	GG	CC	TT	CC	CC	CC	GG	AA	AA	CC	GG	CC	AA	TT	GG	CC	AA	GG	TT	CC	GG	AA	TT	TT	TT	CC	CC	TT	CC	CC	AA	GG	AA	CC	CC	TT	GG	TT	CC	CC	GG	AA	GG	CC	TT	CC	AA	AA	TT	TT	CC	CC	CC	CC	AA	TT	GG	AA	CC	GG	AA	AA	TT	TT	GG	CC	AA	AA	GG	TT	CC	TT	TT	GG	TT	TT	AA	CC	CC	AA	TT	CC	TT	AA	TT	CC	GG	GG	CC	GG	AA	TT	TT	GG	TT	CC	GG	AA	GG	CC	CC	AA	CC	AA	CC	GG	AA	CC	AA	TT	GG	TT	TT	GG	GG	TT	TT	GG	CC	AA	GG	AA	GG	TT	GG	CC	AA	TT	GG	TT	GG	AA	CC	GG	GG	CC	CC	AA	AA	CC	AA	TT	TT	TT	GG	TT	CC	AA	AA	TT	CC	AA	TT	GG	TT	GG	CC	GG	TT	CC	GG	GG		AA	TT	TT	AA	AA	GG	AA	CC	CC	TT	TT	AA	CC	GG	TT	TT	AA	TT		GG	GG	AA	CC	CC	CC	GG	CC	TT	GG	CC	GG	GG	AA	CC	AA	GG	TT	CC	TT	CC	AA	AA	CC	TT	GG	AA	CC	AA	CC	TT	AA	TT		TT	AA	GG	AA	CC	TT	CC	AA	AA	CC	CC	TT	TT	TT	GG	TT	TT	AA	GG	GG	GG	AA	CC	GG	CC	TT	CC	CC	TT	GG	CC	CC	AA	AA	GG	TT		GG	TT	TT	AA	TT	TT	CC	TT	CC	AA	TT	CC	AA	GG	TT	GG	AA	TT	TT	GG	TT	AA	GG	GG	GG	GG	TT	CC	CC	TT	CC	TT	AA	TT	CC	AA	CC	CC	GG	TT	AA	TT	GG	GG	GG	AA	TT	TT	TT	AA	CC	CC	TT	GG	TT	TT	CC	TT	CC	TT	TT	CC	GG	GG	CC	AA	AA	CC	GG	CC	GG	TT	AA	TT	CC	TT	AA	CC	GG	TT	CC	CC	AA	GG	TT	CC	TT	TT	AA	TT	AA	GG	CC	CC	GG		GG	CC	TT	TT	CC	GG	CC	CC	TT	TT	AA	CC	CC	GG	GG		AA	TT	TT	AA	GG	GG	AA	CC	GG	CC	CC	AA	GG	TT	TT	AA	GG	AA	GG	TT	CC	AA	CC	CC	AA	GG	GG		CC	TT	CC	CC	CC	AA	TT	TT	AA	GG		CC	AA	AA	GG	CC	TT	AA	GG	AA	CC	GG	AA	CC	GG	GG	TT	GG	AA	CC	TT	TT	AA	GG	CC	GG	TT	AA	CC	CC	AA	TT	AA	TT	AA	CC	CC	GG		GG	TT	GG	CC	CC	CC	TT	CC	CC	TT	GG	GG	AA	TT	AA	TT		AA	CC	CC	AA	CC	AA	GG	GG	TT	TT	AA			AA	GG	GG	GG	TT	AA	TT	AA	GG	GG	TT	CC	GG	CC	AA	TT	GG	TT	TT	TT	AA	AA	TT	TT	TT	AA	GG	TT	GG	TT	TT	GG	AA	GG	GG	AA	AA	GG	AA	CC	GG	CC	GG	GG	TT	TT	GG	CC	AA	GG	CC	CC	CC	TT	CC	TT	CC	TT	AA	TT	CC	CC	AA	AA	TT	CC	GG	AA	AA	AA	AA	TT	GG	GG	TT	CC	TT	CC	TT	CC	TT	CC	CC	CC	GG	CC	TT	GG	CC	GG	TT	AA	TT	GG	GG	TT	AA	CC	CC	TT	AA	AA	GG	TT	AA	AA	AA	GG	AA	TT	TT	TT	AA	GG	GG	AA	GG	TT	TT	CC	TT	AA	AA	GG	CC	GG	TT	GG	AA	GG	GG	GG	TT	GG	CC	GG	TT	AA	TT	AA	CC	TT	CC	GG	AA	TT	CC	AA	AA	TT	TT	TT	CC	TT	AA	GG	TT	TT	AA	TT	TT	GG	TT	AA	GG	AA	GG	CC	CC	CC	AA	GG	CC	AA	GG	GG	GG	CC	CC	GG	TT	CC	AA	GG	TT	GG	TT	CC	TT	TT	TT	TT	AA	AA	AA	AA	GG	AA	GG	GG	GG	AA	GG	GG	GG	GG	AA	AA	CC	CC	GG	CC	TT	AA	GG	CC	CC	CC	CC	CC	CC	AA	CC	AA	CC	AA	AA	AA	TT	TT	TT	AA	CC	AA	CC	GG	AA	AA	AA	CC	AA	TT	GG	AA	TT	TT	AA	CC	AA	GG	AA	CC	TT	CC	CC	AA	GG	CC	GG	TT	GG	GG	GG	GG	GG	AA	TT	TT	CC	GG	GG	CC	CC	AA	GG	CC	TT	AA	TT	AA	AA	CC	CC	CC	AA	AA	GG	AA	CC	AA	CC		TT		TT	TT	CC	TT	GG	TT	AA	CC	CC	TT	CC	CC	GG	GG	TT	TT	TT	AA	CC	TT	GG	AA	GG	AA	GG	TT	CC	TT	AA	CC	GG	TT	TT	AA	AA	CC	TT	AA	TT	TT	CC	TT	TT	CC	AA	CC	GG	TT	CC	CC	TT	AA	AA	CC	AA	AA	TT	AA	TT	GG	AA	CC	CC	GG	AA	CC	GG	TT	GG	CC	GG	TT	AA	CC	CC	GG	AA	CC	AA	CC	CC	AA	CC	TT	CC
OH05_8142	0	0.251633	25.6648	432.18	12.1733	39.9196	200.695	1186.11	57.1516	1952	GG	GG	CC	GG	GG	GG	GG	AA	AA	TT	TT	AA	GG	CC	CC	CC	CC	GG	AA	GG	CC	TT	TT	GG	AA	GG	CC	AA	CC	AA	GG	AA	TT	GG	GG	CC	GG	CC	CC	GG	CC	CC	TT	AA	TT	GG	AA	CC	GG	GG	CC	GG	AA	CC	CC	TT	CC	AA	GG	GG	TT	GG	GG	TT	TT	TT	GG	GG	TT	CC	GG	CC	GG	AA	CC	CC	TT	CC	CC	GG	TT	GG	CC	TT	TT	AA	TT	TT	GG	AA	AA	TT	CC	CC	CC	TT	CC	AA	CC	CC	CC	CC	GG	TT	CC	GG	GG	GG	TT	AA	GG	GG	TT	GG	TT	TT	TT	TT	CC	AA	AA	AA	TT	AA	TT	GG	CC	GG	AA	CC	AA	AA	GG	GG	CC	GG	AA	GG	CC	CC	AA	TT	GG	CC	CC	AA	CC	GG	AA	AA	CC	GG	AA	TT	AA	CC	TT	AA	TT	CC	AA	AA	TT	CC	AA	AA	AA	TT	CC	TT	CC	AA	TT	TT	CC	CC	CC	CC	TT	TT	TT	TT	AA	AA	CC	TT	GG	CC	TT	CC	CC	TT	AA	GG	CC	TT	TT	TT	TT	AA	GG	CC	AA	GG	GG	AA	CC	GG	AA	AA	TT	TT	TT	GG	GG	AA	TT	GG	AA	GG	AA	TT	AA	GG	GG	GG	AA	GG	TT	CC	CC	GG	AA	GG	TT	GG	CC	CC	CC	CC	AA	CC	AA	TT	TT	AA	CC	GG	AA	GG	AA	GG	GG	GG	AA	GG	TT	AA	TT	CC	CC	AA	GG	TT	AA	CC	AA	AA	CC	CC	TT	TT	GG	AA	CC	CC	TT	TT	AA	AA	TT	TT	GG	CC	TT	AA	GG	GG	CC	AA	TT	GG	GG	CC	TT	TT	AA	TT	CC	GG	TT	CC	CC	AA	TT	TT	TT	AA	AA	AA	CC	GG	TT	TT	AA	GG	TT	GG	TT	CC	TT	CC	AA	TT	AA	TT	AA	TT	TT	TT	GG	TT	AA	GG	AA	AA	CC	GG	CC	GG	TT	TT	CC	TT	TT	TT	GG	AA	TT	AA	CC	CC	CC	TT	TT	GG	AA	GG	CC	TT	CC	TT	AA	AA	GG	AA	GG	AA	TT	TT	TT	TT	CC	TT	AA	AA	AA	GG	GG		AA	GG	AA	CC	AA	GG	TT	AA	CC	AA	AA	TT	TT	AA	TT	CC	AA	GG	AA	TT	AA	TT	AA	CC		CC	TT	AA	TT	AA	GG	TT	GG	CC	AA	CC	AA	GG	CC	TT	TT	AA	CC	CC	TT	CC	GG	GG	CC	GG	AA	CC	AA	CC	TT	GG	TT	AA	CC	TT	CC	AA	TT	GG	CC	CC	AA	AA	AA	TT	GG	TT	TT	AA	TT	CC	AA	TT	TT	GG	AA	AA	GG	GG	GG	AA	AA	CC	TT	AA	AA	AA	TT	CC	TT	TT	AA	CC	TT	AA	TT	CC	TT	AA	CC	AA	TT	TT	CC	GG	CC	CC	TT	AA	CC	AA	GG	GG	TT	CC	AA	AA	AA	CC	AA	TT	GG	AA	CC	TT	GG	AA	AA	CC	CC	AA	TT	AA	TT	AA	CC	CC	CC	TT	CC	CC	CC	CC	AA	AA	TT	TT	TT	AA	GG	GG	CC	TT	AA	CC	GG	GG	TT	CC	CC	TT	GG	GG	AA	TT	TT	CC	TT	AA	TT	AA	CC	TT	TT	TT	TT	TT	AA	CC	GG	AA	AA	TT	TT	CC	AA	TT	GG	CC	AA	CC	AA	GG	CC	CC	TT	TT	CC	AA	AA	TT	GG	AA	CC	TT	GG	CC	CC	TT	AA	GG	AA	GG	CC	TT	CC	GG	AA	GG	TT	GG	CC	AA	AA	GG	GG	AA	AA	CC	GG	AA	AA	CC	CC	TT	TT	CC	GG	TT	TT	GG	GG	CC	AA	TT	CC	GG	CC	GG	CC	GG	GG	AA	AA	TT	GG	GG	TT	AA	AA	GG	GG	AA	CC	CC	GG	TT	CC	TT	TT	AA	CC	AA	GG	GG	AA	TT	GG	AA	TT	AA	CC	AA	CC	GG	AA	TT	TT	CC	CC	TT	GG	AA	CC	GG	GG	GG	CC	CC	CC	GG	GG	TT	GG	GG	TT	GG	TT	TT	CC	GG	CC	AA	TT	AA	TT	CC	AA	GG	AA	CC	TT	GG	AA	TT	CC	CC	GG	TT	GG	GG	GG	CC	TT	CC	GG	TT	GG	GG	TT	AA	GG	GG	CC	TT	AA	TT	TT	CC	GG	TT	CC	GG	GG	CC	TT	TT	TT	TT	GG	AA	AA	CC	TT	CC	CC	TT	CC	GG	TT	GG	AA	CC	AA	TT	AA	CC	CC	CC	CC	AA	AA	GG	CC	TT	CC	TT	TT	CC	TT	CC	GG	AA	AA	CC	CC	TT	CC	CC	GG	CC	GG	CC	GG	TT	CC	TT	AA	GG	CC	GG	AA	TT	GG	GG	TT	GG		CC	AA	CC	AA	CC	GG	GG	AA	AA	TT	GG	TT	GG	GG	CC	AA	CC	TT	AA	CC	TT	CC	TT	AA	AA	CC	AA	CC	AA	GG	CC	GG	AA	GG	GG	GG	AA	AA	AA	GG	AA	CC	GG	GG	GG	CC	CC	GG	TT	TT	GG	TT	AA	AA	CC	CC	CC	GG	GG	GG	AA	CC	GG	CC	AA	CC	TT	CC	CC	TT	GG	GG	CC	GG	AA	CC	CC	CC	TT	AA	AA	GG	GG	AA	AA	AA	TT	CC		TT	TT	AA	CC	AA	AA	CC	GG	TT	TT	TT	TT	AA	AA	GG	TT	GG	CC	TT	GG	TT	CC	TT	CC	GG	GG	CC	AA	CC	TT	CC	TT	CC	CC	GG	TT	GG	TT	TT	GG	AA	GG	CC	TT	TT	TT	AA	TT	CC	TT	GG	AA	GG	GG	AA	CC	AA	GG	GG	CC	AA	GG	CC	AA	GG	AA	GG	TT	AA	TT	TT	TT	AA	CC	CC	TT	TT	TT	AA	GG	TT	AA	GG	AA	CC	TT	AA	TT	GG	CC	GG	AA	AA	GG	TT	TT	CC	GG	GG	AA	GG	GG	TT	CC	CC	GG	CC	CC	GG	GG	TT	GG	TT	TT	GG	TT	CC		AA	GG	GG	GG	AA	TT	CC	CC	CC	GG	AA	AA	CC	AA	TT	AA	CC	TT	TT	CC	GG	TT	CC	AA	TT	GG	AA	TT	TT	AA	GG	GG	AA	CC	CC	AA	TT	CC	CC	CC	GG	TT	GG	CC	GG	TT	CC	TT	CC	GG	GG	AA	GG	AA	GG	GG	CC	AA		TT	TT	TT	GG	AA	GG	GG	CC	TT	CC	AA	CC	AA	AA	CC	AA	CC	AA	GG	AA	GG	GG	GG	AA	AA	TT	GG	CC	AA	CC	AA	TT	TT	GG	GG	GG	CC	CC	TT	AA	CC	TT	CC	AA	GG	GG	TT	GG	AA	GG	CC	TT	GG	GG	TT	GG	TT	AA	AA	TT	AA	AA	AA	CC	CC	AA	AA	GG	GG	GG	CC	CC	TT	CC	CC	GG	AA	AA	GG	TT	GG	CC	AA	AA	AA	TT	GG	TT	AA	CC	CC	CC	CC	CC	TT	CC	GG	CC	CC	TT	GG	AA	TT	AA	CC	CC	GG	CC	TT	TT	CC	TT	TT	GG	TT	GG	GG	TT	GG	AA	AA	GG	AA	AA	TT	CC	AA	TT	CC	CC	AA	AA	AA	TT	AA	GG	TT	AA	GG	CC	TT	TT	AA	GG	TT	GG	GG	TT	GG	AA	GG	GG	GG	AA	AA	GG	CC	TT	TT	CC	GG	AA	AA	AA	GG	GG	GG	GG	AA	GG	CC	CC	CC	AA	CC	AA	AA	CC	GG	TT	AA	GG	CC	AA	TT	CC	AA	TT	CC	CC	TT	GG	CC	CC	AA	AA			CC	GG	AA	GG	AA	CC	GG	GG	TT	GG	AA	CC	CC	AA	CC	CC	CC	CC	TT	GG	CC	GG	GG	CC	AA	TT	AA	GG	AA	GG	GG	AA	TT	TG	AA	TC	AG	AA	TT	GG	GG	CC	CC	GG	CC	GG	AA	AA	TT	TT	TT	GG	CC	AA	AA	TT	GG	TT	AA	CC	CC	CC	CC	CC	AA	GG	CC	CC	TT	CC	TT	TT	TT	TT	CC	AA	CC	CC	TT	CC	GG		GG	TT	GG	TT	TT	AA	GG	AA	TT	GG	TT	CC	AA	CC	CC	AA	TT	GG	GG	CC	GG	GG	GG	GG	CC	AA	CC	CC	TT	AA	CC	GG	AA	GG	CC	AA	AA	CC	GG	TT	AA	AA	TT	TT	TT	GG	GG	GG	CC	GG	AA	AA	CC	GG	AA	GG	TT	GG	CC	CC	GG	AA	AA	CC	GG	AA	TT	TT	CC	TT	TT	TT	GG		TT	AA	GG	GG	AA	TT	AA	GG	GG	GG	AA	CC	GG	TT	TT	CC	GG	AA	GG	AA	AA	AA	CC	CC	TT	TT	GG	TT	AA	TT	AA	CC	GG	TT	AA	AA	TT	CC	AA	CC	CC	TT	CC	CC	CC	AA	GG	GG	GG	GG	GG	AA	GG	CC	GG	CC	CC	TT	TT	TT	GG	AA	GG	CC	CC	TT	TT	GG	TT	CC	TT	TT	AA	TT	TT	TT	CC	AA	AA	CC	GG	CC	AA	GG	CC	CC	TT	TT	AA	AA	GG	AA	AA	AA	GG	AA	GG	TT	CC	AA	TT		CC	GG	GG	GG	AA	AA	GG	AA	GG	AA	AA	AA	AA	CC	CC	AA	CC	TT	TT	AA	GG	TT	AA	TT	TT	GG	CC	AA	CC	AA	GG	CC	AA	TT	AA	CC	AA	TT	TT	GG	AA	AA	CC	CC	GG	TT	GG	CC	GG	GG	CC	TT	AA	TT	CC	AA	TT	CC	GG	GG	TT	TT	GG	TT	GG	GG	GG	GG	AA	AA	GG	AA	AA	CC	GG	AA	GG	TT	CC	TT	GG	TT	CC	CC	AA	CC	AA	AA	CC	TT	TT	AA	GG	TT	CC	GG	AA	CC	AA		AA	TT	CC	TT	GG	TT	TT	AA	TT	AA	CC	GG	CC	AA	GG	AA	CC	CC	AA	TT	TT	GG	AA	TT	GG	CC	TT	TT	GG	GG	CC	GG	AA	AA	AA	CC	GG	GG	GG	GG	TT	GG	AA	AA	GG	TT	TT	TT	CC	TT	AA	AA	AT	TT	AA	GG	AA	GG	CC	CC	AA	AA	AA	TT	AA	GG	TT	TT	TC	GG	TT	CC	TT	CC	CC	AA	GG	AA	TT	CC	TT	TT	TT	CC	GG	GG	TT	CC	TT	CC	CC	CC	GG	GG	CC	CC	TA	TT	CC	CC	TT	CC	AA	CC	AG	AG	TT	AA	TT	AA	AA	AA	CC	CC	GG	TT	AA	GG	AA	TT	GG	GG	AA	AA	GG	AA	TT	CC	GG	AA	GG	GG	TT	GG	GG	GG	TT	TT	TT	TT	GG	GG	CC	AA	GG	TT	GG	TC	CC	AA	AA	GG	AA	TT	GG	GG	AA	TT	GG	TT	GG	AA	TT	TT	GG	AA	CC	CC	TT	GG	CC	AA	GG	TT	TT	TT	GG	TT	TT	TT	TT	AA	AA	AA	TT	CC	AA	GG	AA	CC	TT	AA	CC	AA	AA	TT	CC	CC	CC	TT	AA	GG	AA	AA		GG	CC	TT	TT	CC	CC	CC	TT	TT	CC	AA	TT	AA	AA	GG	CC	GG	CC	AA	TT	CC	TT	CC	AA	CC	TT	AA	AA		TT	TT	GG	CC	GG	GG	AA	GG	TT	CC	AA	TT	GG	TT	CC		CC	AA	AA	TT	CC	TT	GG	TT	GG	TT	AA	GG	GG	CC	TT	TT	TT	CC	TT	GG	GG	GG	AA	TT	TT	TT	CC	TT	GG	CC	CC	AA	CC	CC	TT	GG	TT	GG	GG	GG	AA	TT	CC	AA	AA	AA	CC	AA	AA	TT		GG	AA	CC	CC	AA	AA	CC	CC	TT		GG	GG	TT	CC	CC	AA	GG	AA	AA	TT	CC	CC	AA	AA	CC	TT	TT	AA	AA	CC	TT	CC	GG	CC	TT	CC	CC	GG	AA	GG	AA	GG	AA	TT	AA	TT	GG	GG	CC	TT	GG	CC	GG	CC	GG	CC	AA	AA	CC	GG	GG	CC	CC	TT	GG	AA	CC		TG	CC	CC	CC	GG	TT	CC	GG	AA	TT	CC	TT	TT	AA	CC	GG	GG	CC		GG		CC	GG	TT	TT	TT	GG	AA	TT	GG	AA	AG	AA	TT	GG	CC	TT	AA	AA	TT	CC	CC	TT	AA	AA	AA	AA	TT	CC	TT	GG	AA	TT	TT	GG	TT	TT	AA	AA	GG	CC	TT	CC	TT	GG	GG	GG	AA	CC	AA	GG	CC	TT	AA	AA	CC	AA	GG	GG	AA	CC	AA	CC	TT	TT	GG	AA	CC	GG	GG	AA	GG	GG	CC	TT	GG	GG	CC	TT	CC	TT	GG	CC	TT		CC	CC	GG	TT	TT	GG	CC	TT	GG	CC	GG	AA	AA	TT	AA	AA	CC	AA	AA	GG	TT	CC	GG	AA	TT	CC	CC	TT	AA	CC	CC	TT	AA	AA	TT	AA	GG	TT	AA	AA	CC	CC	CC	TT	CC	TT	TT	AA	GG	CC	AA	GG	TT	AA	GG	AA	TT	CC	TT	AA			GG	AA	CC	GG	GG	GG	TT	GG	CC	GG	CC	TT	AA	TT	GG	AA	GG	CC	AA	GG	TT	CC	GG	TT	TT	CC	TT	CC	TT	AA	CC	AA	CC	AA	AA	CC	AA	AA	AA	GG	AA	CC	AA	GG	GG	CC	TT	TT	AA		CC	TT	AA	TT	CC	TT	AA	CC	TT	TT	GG	AA	GG	TT	GG	AA	TT	GG	CC	GG	CC	CC	GG	GG	GG	AA	TT	GG	TT	CC	AA	AT	TT	TT	GG	AA	TT	CC	GG	GG	TT	GG	CC	TT	GG	GG	CC	GG	GG	TT	GG	CC	TT	AA	GG	GG	GG	CC	CC	GG	GG	AA	CC	CC	CC	CC	TT	GG	AA	AA	CC	GG	TT	AA	CC	GG	CC	CC	CC	GG	TT	CC	TT	GG	AA	CC	CC	CC	GG	TT	CC	TT	CC	CC	GG	GG	TT	AA	GG	CC	AA	TT	CC	TT	CC	GG	TT	GG	GG	GG	AA	AA	AA	GG	TT	TT	CC	CC	GG	CC	TT	AA	GG	GG	CC	AA	TT	AA	TT	GG	TT	TT	CC	AA	TT	TT	GG	CC	CC	TT	CC	GG	CC	CC	CC	TT	GG	AA	GG	AA	CC	TT	AA	GG	AA	CC	TT	TT	TT	AA	GG	TT	GG	AA	AA	GG	GG	GG	CC	CC	GG	AA	CC	CC	CC	GG	GG	CC	GG	AA	CC	GG	AA	TT	CC	CC	CC	CC	CC	TT	CC	AA	TT	AA	AA	CC	GG	GG	AA	AA	TT	GG	TT	CC	CC	TT	CC	TT	TT	GG	AA	CC	GG	CC	TT	AA	GG	AA	TT	GG	AA	CC	AA	CC	CC	TT	AA	GG	TT	AA	TT		GG	TT	CC	CC	GG	AA	GG	CC	CC	TT	CC	AA	GG	CC	AA	TT	TT	AA	AA	AA	GG	TT	TT	CC	AA	AA	CC	AA	TT	CC	CC	TT	AA	TT	CC	GG	GG	GG	AA	TT	GG	CC	CC	AA	GG	TT	TT	GG	CC	AA	CC		GG	CC	CC	AA	TT	GG	CC	GG	TT	TT	AA	TT	AA	GG	AA	CC	CC	CC	GG	TT	GG	GG	TT	TT	CC	CC	TT	GG	CC	AA	TT	GG	GG	AA	AA	CC	CC	TT	TT	AA	AA	AA	AA	AA	GG	CC	CC	TT	AA	AA	CC	AA	AA	AA	TT	CC	GG	CC	AA	TT	AA	TT	TT	CC	TT	AA	AA	TT	GG	GG	CC	TT	TT	AA	AA	GG	TT	CC	CC	AA	TT	AA	CC	AA	CC	GG	GG	CC	TT	GG	TT	GG	GG	CC	TT		TT	TT	CC	AA	TT	GG	GG	GG	GG	CC	AA	GG	GG	AA	AA	TT	TT	TT	TT	CC	TT	AA	GG	AA	TT	AA	TT	CC	GG	TT	TT	AA	TT	TT	CC	GG	GG	GG	GG	GG	AA	CC	TT	AA	TT	GG	CC	GG	CC	CC	CC	TT	GG	TT	CC	GG	GG	GG	TT	TT	AA	TT	AA		CC	AA	GG	GG	GG	GG	AA	CC	TT	AA	CC	CC	GG	TT	AA	CC	TT	TT	GG	AA	CC	GG	TT	AA	GG	CC	GG	CC	GG	CC	AA	AA	TT	TT	GG	TT	AA	AA	TT	CC	CC	AA	AA	TT	CC	AA	GG	TT	TT	TT	AA	GG	CC	CC	CC	AA	GG	GG	AA	AA	GG	TT	AA	TT	AA	GG	GG	CC	GG	CC	TT	CC	AA	GG	CC	TT	AA	CC	GG	CC	AA	TT	TT	CC	TT	CC	CC	TT	CC	CC	GG	TT	GG	TT	CC	AA	GG	TT	CC	AA	TT	TT	AA	AA	AA	CC	TT	TT	AA	TT	GG	AA	AA	AA	AA	TT	TT	CC	TT	AA	CC	CC	GG	AA	AA	TT	AA	TT	TT	TT	AA	CC	CC	AA	CC	GG	TT	AA	AA	CC	TT	CC	CC	GG	GG	AA	TT	CC	GG	TT	CC	AA	AA	GG	GG	AA	TT	AA	AA	TT	TT	CC	CC	AA	CC	TT	TT	AA	CC	GG	GG	CC	TT	AA	AA	GG	CC	GG	CC	CC	AA	TT	TT	CC	TT	GG	TT	CC	AA	AA	AA	AA	CC	GG	GG	AA	CC	TT	AA	AA	TT	CC	CC	CC	TT	GG	GG	TT	AA	GG	CC	CC	AA	CC	AA	TT	GG	GG	GG		TT	AA	AA	AA	GG	AA	GG	AA	GG	AA	AA	CC	TT	GG	AA	CC	CC	TT	GG	GG	TT	AA	GG	CC	TT	TT	AA	CC	AA	TT	CC	AA	AA	AA	TC	AA	AA	GG	CC	TT	GG	AA	CC	AA	GG	CC	CC	TT	CC	CC	TT	CC	AA	CC	CC		AA	AA	AA	CC	GG	GG	TT	TT	CC	AA	CC	AA	GG	GG	CC	TT	AA	TT	TT	AA	TT	CC	TT	TT	AA	CC	AA	GG	GG	GG	GG	GG	AA	TT	TT	AA	CC	GG	GG	TT	CC	TT	GG	AA	CC	GG	AA	GG	GG	CC	AA	TT	CC	TT	CC	AA	TT	CC	TT	GG	TT	AA	TT	CC	CC	CC	GG	AA	GG	AA	AA	TT	TT	TT	TT	CC	GG	AA	TT	GG	CC	GG	CC	AA	CC	GG	AA	GG	CC	CC	CC	CC	AA	AA	AA	CC	TT	TT	CC	GG	GG	AA	CC	CC	GG	CC	TT	GG	TT	GG	GG	CC	AA	CC	AA	AA	TT	GG	AA	TT	GG	CC	AA	AA	TT	GG	GG	CC	CC	TT	TT	CC	CC	AA	GG	TT	GG	AA	AA	TT	AA	AA	TT	CC	CC	TT	GG	AA	AA	GG	AA	TT	TT	AA	CC	TT	CC	GG	TT	CC	CC	AA	TT	TT	AA	TT	TT	CC	GG	CC	GG	TT	GG	AA	GG	TT	AA	AA	GG	TT	AA	TT	TT	GG	TT	AA	CC	TT	AA	AA	AA	AA	CC	GG	TT	TT	GG	CC	CC	AA	TT	GG	AA	TT	CC	GG	GG	CC	TT	GG	TT	TT	GG	AA	GG	AA	TT	CC	AA	TT	GG	GG	TT	GG	CC	AA	CC	CC	CC	TT	AA	CC	TT	GG	CC	GG	GG	TT	TT	CC	GG	GG	TT	AA	CC	CC	TT	AA	GG	TT	CC	TT	AA	AA	AA	AA	TT	CC	CC	GG	GG	TT	TT	CC	AA	AA	AA	GG	TT	GG	AA	AA	AA	CC	TT	CC	AA	GG	CC	AA	GG	GG	CC	GG	CC	GG	CC	CC	TT	GG	TT	AA	GG	AA	AA	CC	CC	CC	TT	GG	AA	TT	AA	TT	AA	TT	GG	TT	AA	TT	TT	GG	GG	GG	CC	AA	TT	AA	TT	TT	TT	TT	TT	CC	TT	CC	GG	TT	TT	TT	CC	AA	CC	GG	AA	CC	CC	AA	AA	CC	GG	GG	CC	TT	CC	GG	AA	TT	CC	CC	AA	CC	TT	AA	AA	CC	AA	CC	GG	CC	AA	CC	GG	TT	CC	GG	CC	AA	TT	AA	TT	TT	GG	AA	GG	GG	GG	CC	GG	TT	AA	AA	CC	CC	AA	CC	GG	CC	CC	AA	TT	TT	GG	CC	TT	CC	AA	TT	AA	GG	GG	CC	TT	AA	CC	AA	TT	AA	GG	AA	AA	AA	GG	TT	CC	AA	TT	TT	TT	CC	CC	TT	AA	TT	AA	TT	TT	AA	GG	CC	CC	TT	TT	GG	TT	GG	TT	AA	AA	AA	TT		AA	TT	GG	TT		GG	TT	AA	TT	GG	GG	TT	AA	AA	TT	CC	CC	GG	GG	CC	GG	CC	GG	CC	AA	GG	GG	GG	GG	AA	AA	GG	AA	CC	AA	TT	CC	CC	TT	GG	CC	GG	CC	GG	TT	AA	TT	TT	CC	AA	AA	GG	CC	AA	CC	GG	GG	TT		GG	CC	TT	AA	TT	TT	AA	AA	CC	CC	CC	AA	GG	GG	CC	AA	CC	CC	CC	CC	GG	GG	GG	CC	AA	CC	TT	CC	GG	CC	GG	TT	GG	CC	GG	CC	AA	AA	AA	CC	CC	AA	TT	CC	GG	CC	CC	CC	TT	TT	GG	TT	GG	AA	TT	TT	GG	CC	TT	GG	AA	AA	CC	AA	TT	TT	TT	CC	CC	TT	TT	GG	TT	CC	CC	GG	TT	AA	AA	CC	AA	AA	TT	CC	GG	AA	GG	AA	CC	GG	CC	GG	GG	GG	CC	AA	AA	AA	AA	CC	CC	TT	GG	CC	CC	AA	CC	CC	TT	CC	TT	GG	GG	TT	AA	AA	GG	AA	TT	AA	CC	CC	TT	GG	AA	CC	GG	CC	GG	AA	AA	GG	AA	GG	GG	GG	GG	GG	GG	CC	CC	CC	GG	AA	CC	TT	TT	CC	CC	TT	TT	GG	CC	CC	CC	CC	AA	CC	CC	TT	TT	CC	GG	CC	TT	CC	TT	GG	GG	AA	CC	CC	AA	AA	AA	GG	GG	AA	CC	CC	TT	GG	AA	TT	CC	GG	CC	GG	TT	AA	GG	AA	GG	TT	GG	TT	AA	TT	GG	GG	TT	CC	GG	TT	GG	AA	CC	CC	TT	TT	CC	TT	CC	AA	AA	GG	GG	AA	TT	CC	CC	TT	GG	CC	TT	GG	AA	AA	TT	TT	GG	AA	GG	GG	AA	AA	CC	AA	GG	GG	CC	GG	TT	AA	TT	AA	CC	AA	AA	TT	GG	TT	AA	GG	CC	GG	CC	CC	GG	CC	AA	AA	GG	AA	AA	TT	TT	CC	CC	CC	CC	CC	CC	GG	GG	AA	AA	GG	GG	GG	GG	CC	AA	AA	CC	GG	TT	GG	TT	CC	AA	AA	AA	TT	AA	GG	AA	AA	GG	GG	CC	CC	AA	AA	CC	TT	TT	GG	AA	GG	GG	TT	GG	TT	GG	GG	GG	AA	AA	AA	GG	GG	AA	AA	GG	GG	AA	CC	TT	AA	CC	GG	CC	TT	TT	AA	GG	GG	TT	AA	AA	TT	CC	TT	AA	CC	AA	CC	AA	AA	AA	AA	AA	TT	TT	GG	AA	AA	CC	CC	AA	GG	CC	TT	AA	CC	CC	TT	CC	GG	TT	TT	CC	CC	GG	CC	AA	AA	AA	TT	CC	GG		GG	CC	GG	TT	GG	AA	TT	CC	AA	AA	AA	AA	TT	GG	GG	TT	GG	GG	CC	CC	CC	TT	AA	AA	AA	CC	TT	AA	TT	CC	TT	TT	CC	GG	TT	GG	CC	GG	GG	GG	TT	TT	AA	AA	CC	CC	TT	CC	GG	GG	AA	GG	AA	TT	AA	CC	GG	TT	GG	AA	CC	TT	TT	TT	GG	GG	TT	CC	AA	CC	GG	AA	TT	GG	AA	TT	CC	CC	AA	AA	TT	AA	TT	GG	TT	GG	CC	CC	TT	AA		TT	CC	TT	AA	CC	TT	TT	CC	TT	AA	TT	GG	TT	GG	CC	AA	AA	CC	CC	CC	TT	TT	TT	TT	TT	GG	TT	AA	TT	CC	TT	AA	CC	GG	GG	GG	CC	GG	CC	AA	AA	AA	GG	CC	TT	GG	CC	GG	AA	AA	AA	GG	CC	CC	AA	TT	GG	CC	CC	AA	TT	CC	AA	TT	TT	GG	CC	AA	GG	GG	AA	TT	TT	CC	CC	AA	GG	CC	TT	TT	GG	TT	AA	CC	CC	CC	AA	TT	AA	TT	GG	GG	CC	CC	AA	AA	GG	TT	GG	GG	TT	AA	TT	AA	CC	AA	AA	TT	AA	GG	CC	GG	AA	AA	AA	GG	TT	CC	CC	CC	TT	CC	AA	CC	CC	GG	CC	CC	TT	TT	GG	CC	TT	TT	CC	GG	AA	AA	GG	GG	CC	GG	TT	TT	CC	TT	CC	GG	CC	CC	TT	CC	GG	CC	TT	GG	CC	CC	CC	AA	GG	GG	AA	GG	CC	AA	GG	CC	GG	AA	AA	CC	AA	GG	TT	AA	GG	GG	CC	TT	CC	GG	AA	CC	TT	CC	AA	CC	AA	GG	CC	CC	CC	CC	GG	AA	GG	CC	AA	TT	AA	GG	TT	AA	AA	CC	TT	AA	TT	TT	CC	AA	TT	CC	CC	AA	TT	CC	CC	CC	TT	CC	GG	TT	GG	GG	TT	CC	CC	CC	GG	TT	AA	GG	AA	CC	TT	CC	TT	CC	TT	CC	GG	TT	CC	TT	TT	TT	TT	AA	CC	GG	GG	AA	CC	CC	CC	TT	AA	AA	TT	GG	TT	CC	TT	AA	TT	TT	AA	TT		TT	TT	CC	CC	TT	TT	CC	CC	CC	TT	TT	AA	GG	GG	TT	CC	TT	AA	GG	GG	AA	AA	TT	AA	GG	AA	AA	GG	CC	GG	GG	GG	TT	CC	AA	GG	CC	AA	TT	GG	AA	GG	AA	TT	TT	GG	CC	CC	GG	AA	CC	GG	CC	CC	AA	GG	CC	CC	GG	CC	CC	TT	AA	GG	CC	AA	TT	TT	TT	AA	GG	AA	GG	GG	CC	AA	CC	TT	GG	TT	TT	TT	TT	CC	CC	GG	TT	TT	AA	TT	CC	CC	GG	TT	AA	AA	CC	AA	CC	GG	GG	GG	AA	AA	TT	AA	GG	TT	AA	GG	TT	GG	GG	AA	TT	TT	AA	TT	GG	GG	TT	AA	GG	GG	AA	TT	CC	GG	AA	TT	CC	CC	CC	TT	CC	GG	GG	CC	AA	CC	AA	GG	CC	GG	CC	CC	AA	TT	AA	CC	GG	AA	CC	CC	CC	GG	GG	AA	CC	AA	CC	GG	TT	GG	AA	TT	CC	GG	GG	GG	AA	TT	CC	AA	TT	AA	CC	AA	CC	GG	AA	CC	TT	CC	AA	CC	AA	TT	AA	AA	GG	TT	GG	AA	CC	CC	TT	AA	CC	CC	TT	CC	AA	AA	GG	TT	CC	AA	GG	GG	AA	TT	GG	GG	GG	TT	GG	TT	TT	AA	AA	GG	AA	GG	TT	CC	AA	TT	CC	GG	CC	GG	AA	AA	TT	GG	CC	GG	TT	AA	CC	CC	GG	CC	CC	TT	CC	CC	TT	GG	TT	AA	CC	GG	AA	TT	AA	GG	AA	AA	AA	TT	AA	TT	GG	GG	TT	TT	GG	AA	TT	TT	GG	CC	CC	GG	CC	AA	CC	TT	CC	AA	TT	AA	AA	CC	CC	TT	CC	CC	GG	CC	TT	CC	TT	TT	CC	TT	TT	TT	GG	CC	GG	CC	CC	AA	AA	AA	AA	AA	AA	TT	GG	AA	TT	AA	TT	TT	AA	TT	AA	CC	CC	GG	TT	AA	AA	CC	CC	AA	CC	GG	GG	TT	AA	TT	CC	CC	TT	CC	TT	CC	GG	TT	TT	AA	GG	CC	AA	TT	AA	CC	GG	TT	AA	AA	CC	GG	AA	CC	CC	CC	GG	CC	GG	TT	GG	CC	GG	AA	AA	TT	CC	CC	GG	GG	CC	CC	AA	GG	CC	AA	AA	GG	GG	TT	CC	CC	AA	TT	CC	GG	GG	GG	AA	GG	CC	GG	AA	GG	CC	GG	GG	CC	CC	GG	CC	GG	TT	TT	AA	GG	AA	GG	TT	GG	GG	CC	AA	AA	AA	TT	GG	TT	GG	CC	CC	TT	CC	AA	AA	CC	AA	TT	GG	TT	CC	GG	AA	GG	GG	GG	TT	TT	AA	GG	TT	AA	TT	AA	AA	CC	TT	TT	CC	TT	TT	TT	AA	CC	AA	CC	GG	TT		TT	AA	TT	CC	AA	GG	CC	TT	CC	GG	TT	TT	CC	CC	TT	TT	GG	GG	AA	CC	GG	GG	AA	CC	CC	TT	AA	GG	AA	AA	GG	TT	GG	CC	AA	AA	TT	AA	TT	CC	CC	TT	AA	CC	TT	CC	TT	AA	GG	GG	AA	TT	GG	CC	GG	CC	TT	CC	CC	AA	TT	CC	TT	TT	AA	GG	GG	GG	GG	TT	CC	CC	TT	GG	CC	CC	TT	GG	CC	TT	GG	TT	AA	AA	TT	AA	CC	GG	AA	GG	GG	CC	CC	TT	GG	GG	TT	TT	TT	GG	AG		GG	AA	GG	GG	TT	TT	TT	GG	TT	CC	TT	CC	GG	GG	GG	TT	TT	GG	AA	CC	TT	GG	GG	TT	CC	TT	CC	GG	TT	GG	GG	CC	CC	TT	TT	TT	GG	GG	GG	GG	CC	AA	GG	TT	AA	CC	CC	AA	CC	TT	CC	GG	GG	AA	CC	AA	CC	GG	AA	TT	AA	TT	CC	CC	GG	AA	TT	AA	GG	TT	TT	CC	AA	CC	TT	AA	AA	AA	TT	CC	AA	TT	AA	TT	AA	CC	CC	AA	TT	TT	AA	GG	GG	CC	CC	TT	TT	AA	AA	CC	CC	TT	CC	TT	AA	AA	CC	GG	CC	CC	TT	CC	CC	GG	TT	GG	AA	GG	TT	GG	GG	GG	AA	CC	TT	GG	TT	CC	CC	GG	AA	TT	GG	CC	TT	GG	TT	CC	TT	TT	TT	AA	CC	GG	CC	GG	GG	CC	CC	GG	CC	TT	CC	CC	GG	GG	CC	GG	TT	GG	TT	AA	AA	TT	TT	CC	CC	CC	AA	AA	AA	CC	CC	AA	CC	CC	GG	GG	GG	GG	TT	TT	AA	AA	GG	TT	GG	GG	AA	CC	GG	CC	GG	GG	GG	CC	AA	AA	TT	CC	CC	AA	TT	AA	AA	GG	TT	AA	GG	TT	CC	TT	GG	GG	GG	AA	CC	AA	AA	CC	TT	CC	AA	TT	TT	CC	TT	AA	CC	CC	GG	TT	CC	CC	GG	AA	AA	AA	AA	CC	AA	TT	AA	TT	AA	GG	GG		AA	AA	CC	TT	CC	GG	CC	AA	GG	CC	AA	TT	TT	AA	AA	CC	TT	AA	AA	AA	AA	AA	AA	GG	TT	TT	TT	AA	TT	AA	CC	CC	TT	AA	TT	CC	TT	CC	AA	TT	AA	TT	CC	CC	CC	GG	AA	AA	GG	TT	TT	TT	AA	CC	CC	AA	TT	CC	AA	GG	CC	AA	CC	TT	TT	AA	AA	GG	GG	GG	TT	CC	TT	AA	AA	GG	TT	AA	CC	CC	CC	AA	AA	CC	GG	GG	AA	AA	AA	AA	CC	AA	AA	CC	GG	CC	TT	AA	CC	GG	CC	CC	AA	TT	CC	AA	TT	CC	AA	AA	CC	TT	CC	AA	GG	GG	GG	TT	CC	GG	TT		TT	AA	CC	CC	GG	TT	AA	GG	CC	GG	AA	AA	GG	CC	AA	AA	CC	GG	GG	AA	GG	TT	AA	AA	CC	GG	AA	TT	AA	AA	TT	GG	GG	GG	TT	CC	TT	TT	TT	GG	GG	AA	GG	CC	TT	GG	GG	CC	CC	GG	TT	TT	CC	CC	GG	TT	CC	TT	TT	AA	AA	CC	CC	TT	TT	CC	TT	TT	GG	GG	TT	CC	GG	GG	CC	TT	GG	CC	GG	GG	TT	CC	TT	GG	AA	AA	AA	AA	TT	GG	CC	GG	AA	AA	CC	TT	AA	TT	CC	GG	GG	CC	AA	TT	TT	TT	TT	GG	CC	AA	TT	AA	GG	GG	TT	GG	CC	CC	AA	CC	CC	TT	AA	TT	TT	TT	AA	GG	TT	GG	GG	TT	GG	AA	CC	AA		TT	TT	GG	TT	TT	AA	GG	AA	AA	CC	GG	CC	CC	TT	GG	TT	CC	CC	AA	TT	GG	GG	AA	CC	CC	TT	AA	CC	AA	AA	AA	GG	CC	AA	CC	AA	TT	CC	CC	GG	GG	CC	AA	TT	TT	TT	CC	CC	AA	TT	AA	GG	CC		TT	CC	GG	CC	AA	GG	GG	GG	TT	TT	TT	CC	GG	CC	CC	GG	AA	TT	AA	GG	AA	TT	TT	CC	AA	GG	TT	TT	TT	GG	CC	GG	AA	GG	AA	CC	GG	CC	AA	GG	TT	TT	TT	GG	AA	TT	TT	GG	CC	CC	CC	CC	TT	CC	GG	GG	GG	AA	TT	CC	AA	CC	TT	CC	AA	CC	AA	CC	CC	TT	AA	TT	CC	GG	CC	AA	GG	CC	TT	GG	GG	CC	CC	TT	AA	CC	TT	GG	TT	GG	AA	AA	CC	CC	TT	CC	CC	TT	GG	GG	GG	AA	GG	CC	CC	TT	CC	AA	GG	AA	TT	GG	TT	GG	TT	CC	CC	GG	TT	TT	CC	CC	TT	GG	CC	TT	TT	AA	AA	GG	TT	GG	TT	CC	TT	GG	AA	TT	TT	CC	TT	GG	GG	GG	GG	GG	AA	AA	GG	GG	GG	TT	GG	AA		TT	AA	CC	GG	TT		GG	AA	GG	TT	TT	CC	TT	AA	AA	TT	GG	GG	TT	GG	AA	AA	CC	TT	TT	GG	GG	AA	GG	TT	AA	GG	TT	GG	AA	TT	TT	CC	AA	TT	GG	GG	TT	CC	AA	AA	AA	TT	CC	AA	CC	TT	GG	TT	GG	GG	TT	AA	CC	TT	GG	TT	GG	CC		TT	CC	CC	AA	AA	TT	TT	AA	CC	TT	GG	CC	CC	GG	TT	CC	CC		TT	TT	CC	AA	CC	GG	TT	TT	CC	TT	AA	AA	CC	CC	AA	CC	TT	TT	TT	TT	AA	CC	CC	AA	AA	TT	TT	CC	GG	TT	GG	GG	GG	TT	AA	CC	TT	AA	GG	TT	TT	TT	CC	TT	CC	CC	GG	GG	GG	CC	CC	GG	CC	TT	GG	CC	AA	TT	GG	CC	CC	CC	TT	AA	TT	AA	TT	GG	TT	AA	AA	CC	GG	GG	GG	GG	GG	AA	CC	AA	AA	TT	GG	GG	AA	CC	TT	AA	GG	AA	CC	GG	TT	AA	GG	GG	TT	GG	AA	TT	AA	GG	GG	AA	TT	CC	AA	CC	TT	GG	CC	GG	AA	TT	GG	AA	CC	AA	TT	AA	TT	AA	GG	GG	GG	GG	CC	AA	AA	CC	GG	CC	AA	GG	CC	GG	GG	TT	TT	GG	GG	TT	TT	CC	AA	GG	GG	TT	GG	CC	GG	GG	TT	AA	AA	TT	TT	GG	TT	AA	AA	TT	TT	GG	TT	AA	AA	AA	TT	AA	CC	CC	TT	TT		GG	CC	GG	GG	GG	AA	TT	TT	TT	GG	TT	TT	TT	TT	TT	GG	GG	CC	CC	GG	CC	AA	GG	CC	AA	TT	CC	TT	CC	CC	CC	TT	GG	AA	GG	TT	CC	TT	AA	CC	GG	CC	GG	CC	CC	AA	GG	GG	AA	GG	TT	AA	AA	AA	AA	AA	AA	CC	TT	TT	TT	AA	TT	GG	AA	TT	TT	AA	GG	AA	AA	TT	AA	AA	AA	AA	GG	GG	GG	AA	TT	TT	GG	GG	TT	GG	GG	AA	TT	GG	GG	GG	TT	TT	TT	AA	AA	AA	CC	CC	CC	GG	GG	TT	GG	GG	GG	AA	TT	AA	AA	TT	CC	CC	AA	AA	GG	AA	CC	CC	AA	CC	GG	GG	TT	TT	GG	AA	TT		CC	TT	CC	CC	CC	GG	AA	CC	TT	CC	AA	CC	CC	AA	CC	CC	AG	TT	CC	CC	AA		AA	TT	GG		TT	AA	GG	GG	GG	GG	GG	CC	GG	GG	CC	GG	AA	GG	GG	CC	TT	CC	GG	GG	AA	AA	GG	GG	TT	GG	TT	GG	AA	AA	GG	GG	TT	TT	CC	TT	AA	TT	TT	TT	TT	GG	AA	GG	CC	TT	CC	AA	AA	AA	TT	AA	AA	GG	CC	TT	TT	AA	GG	GG	TT	TT	GG	CC	GG	CC	CC	GG	CC	GG	AA	GG	GG	CC	GG	CC	AA	AA	TT	GG	AA	CC	AA	CC	TT	CC	CC	TT	GG	TT	TT	TT	GG	CC	AA	GG	CC	CC	AA		AA	TT	AA	AA	AA	TT	TT	GG	GG	AA	GG	TT	GG	GG	TT	GG	AA	CC	GG	GG	GG	GG	TT	TT	CC	GG	GG	TT	GG	TT	AA	AA	GG	CC	GG	TT	AA	CC	GG	AA	GG	AA	TT	TT	CC	TT	GG	CC	AA	TT	TT	AA	AA	CC	CC	GG	GG	CC	AA	AA	AA	TT	AA	AA	TT	GG	CC	AA	CC	AA	GG	TT	GG	GG	TT	AA	GG	TT	CC	TT	CC	TT	CC	GG	AA	TT	AA	CC	AA	CC	CC	TT	CC	CC	CC		TT	GG	AA	GG	TT	CC	AA	TT	GG	AA	AA	GG	CC	AA	GG	TT	CC	GG	GG	TT	TT	GG	GG	AA	TT	TT	GG	AA	AA	AA	AA	CC	GG	CC	CC	TT	CC	AA	GG	TT	GG	AA	GG	CC	CC	GG	AA	CC	TT	AA	GG	AA	AA	CC	TT	TT	TT	AA	TT	AA	AA	AA		AA	AA	CC	TT	AA	AA	AA	CC	AA	AA	TT	GG	CC	AA	GG	TT	TT	TT	AA	GG	CC	CC	CC	CC	TT	AA	CC	AA	TT	CC	GG	GG	TT	CC	GG	CC	AA	CC	CC	AA	TT	CC	AA	AA	TT	TT	CC	TT	GG	CC	AA	TT	TT	AA	TT	AA	AA	AA	TT	CC	CC	TT	GG	TT	CC	TT	GG	GG	TT	AA	TT	CC	TT	AA	CC	GG	AA	CC	AA	TT	AA	AA	CC	AA	CC	GG	CC	GG	GG	AA	GG	CC	GG	TT	AA	GG	AA	TT	TT	TT	TT	GG	CC	GG	GG	CC	GG	TT	GG	AA	AA	AA	TT	AA	CC	CC	GG	CC	AA	TT	CC	CC	GG	TT	TT	CC	AA	GG	TT	AA	TT	CC	TT	CC	AA	GG	AA	GG	CC	AA		TT	GG	GG	CC	CC	CC	GG	GG	AA	TT	TT	TT	TT	TT	CC	GG	CC	TT	CC	TT	CC	GG	TT	GG	CC	CC	GG	CC	AA	CC	TT	AA	AA	AA	AA	CC	GG	GG	GG	CC	TT	TT	AA	AA	CC	TT	TT	AA	CC	GG	CC	TT	CC	CC	CC	CC	TT	TT	GG	CC	TT	CC	GG	TT	AA	AA	TT	TT	GG	CC	CC	GG	TT	TT	GG	TT	GG	TT	TT	CC	AA	CC	GG	GG	TT	AA	GG	GG	AA	CC	AA	AA	CC	CC	CC	CC	TT	GG	GG	GG	AA	GG	CC	CC	AA	AA	GG	AA	AA	AA	TT	CC	TT	TT	TT	CC	CC	GG	GG	AA	GG	TT	AA	GG	TT	AA	TT	AA	CC	TT	GG	CC	TT	GG	GG	CC	CC	AA	GG	CC	TT	CC	CC	GG	AA	AA	AA	TT	CC	AA	GG	AA	AA	TT	TT	TT	CC	TT	CC	AA	AA	CC	TT	TT	TT	CC	AA	TT	GG	TT	CC	CC	AA	AA	GG	GG	AA	TT	AA	GG	GG	TT	CC	TT	AA	GG	TT	AA	TT	GG	TT	AA	TT	TT	GG	GG	CC	GG	TT	TT	TT	GG	GG	GG	AA	CC	TT	GG	AA	AA	AA	GG	AA	GG	AA	CC	GG	TT	GG	AA	GG	GG	TT	TT	CC	CC	GG	TT	TT	GG	TT	GG	TT	CC	TT	TT	CC	TT	CC	GG	TT	GG	AA	TT	GG	CC	GG	TT	CC	GG	CC	CC	AA	GG	TT	CC	AA	GG	AA	GG	CC	CC	CC	TT	CC	TT	GG	TT	GG	TT	TT	AA	GG	CC	GG	GG	GG	TT	CC	AA	GG		GG	TT	TT	TT	TT	CC	CC	CC	AA	AA	AA	GG	AA	CC	GG	TT	TT	AA	TT	TT	AA	TT	AA	TT	TT	CC	CC	TT	GG	CC	AA	TT	TT	GG	TT	CC	CC	CC	TT	TT	CC	TT	AA	CC	GG	TT	GG	GG	CC	TT	CC	AA	CC	CC	CC	TT	GG	AA	TT	CC	TT	CC	GG	CC	AA	AA	AA	AA	CC	GG	TT	GG	AA	TT	CC	TT	GG	TT	TT	GG	GG	AA	AA	TT	GG	CC	GG	AA	CC	GG	GG	GG	TT	GG	AA	CC	GG	CC	GG	TT	CC	GG	AA	TT	CC	TT	TT	CC	GG	GG	AA	AA	TT	TT	AA	CC	CC	GG	GG	CC	TT	CC	GG	TT	AA	GG	AA	TT	GG	TT	CC	AA	AA	GG	CC	GG	GG	TT	AA	CC	AA	CC	TT	CC	GG	AA	GG	AA	GG	GG	GG	CC	AA	CC	AA	GG	AA	AA	TT	AA	TT	TT	GG	TT	CC	GG	GG	AA	TT	GG	TT	AA	GG	CC	TT	AA	TT	AA	GG	CC	TT	TT	TT	AA	GG	TT	AA	TT	TT	CC	TT	GG	CC	AA	AA	CC	CC	CC	GG	CC	AA	AA	GG	CC	GG	GG	AA	GG	AA	GG	AA	TT	AA	GG	TT	TT	CC	GG	GG	CC	CC	AA	AA	TT	AA	CC	AA	TT	TT	AA	GG	CC	TT	AA	CC	AA	CC	AA	CC	AA	CC	CC	TT	AA	CC	TT	CC	TT	GG	AA	GG	TT	CC	AA	CC	AA	GG	AA	AA	AA	AA	TT	GG	TT	AA	CC	CC	TT	CC	AA	TT	AA	GG	CC	AA	TT	TT	TT	GG	TT	CC	CC	TT	CC	GG	GG	CC	CC	TT	AA	AA	GG	CC	CC	TT	TT		CC	AA	TT	GG	CC	CC	AA	TT	TT	CC	AA	AA	TT	TT	CC	AA	GG	TT	TT	CC	CC	CC	GG	AA	AA	CC	AA	CC	GG	GG	GG	CC	AA	GG	TT	CC	GG	AA	GG	CC	CC	CC	CC	TT	CC	CC	AA	GG	AA	CC	CC	TT	GG	TT	CC	CC	GG	AA	GG	CC	TT	CC	AA	AA	TT	TT	CC	CC	CC	CC	AA	TT	GG	AA	CC	GG	AA	AA	TT	TT	GG	CC	AA	AA	GG	TT	CC	TT	TT	GG	TT	TT	AA	CC	CC	AA	TT	CC	TT	AA	TT	TT	TT	AA		AA	GG	GG	TT	CC	TT	TT	GG	GG	GG	CC	CC	AA	CC	AA	CC	GG	AA	CC	AA	TT	TT	TT	TT	GG	GG	TT	TT	GG	CC	AA	GG	AA	GG	TT	GG	CC	AA	TT	GG	TT	GG	AA	CC	GG	GG	CC	CC	GG	AA	CC	AA	TT	TT	TT	GG	TT	CC	AA	AA	TT	CC	AA	TT	GG	TT	GG	CC	GG	TT	CC	GG	GG		TT	TT	CC	AA	AA	GG	AA	CC	CC	TT	TT	GG	CC	GG	TT	CC	AA	CC		AA	AA	GG	AA	CC	CC	GG	CC	TT	GG	CC	GG	GG	AA	CC	AA	TT	CC	GG	TT	CC	AA	AA	CC	TT	GG	AA	CC	AA	CC	TT	AA	TT		TT	AA	GG	AA	CC	TT	CC	AA	AA	CC	CC	TT	TT	CC	GG	TT	TT	AA	GG	AA	GG	AA	CC	GG	CC	TT	CC	CC	TT	GG	TT	CC	AA	AA	GG	TT	GG	TT	TT	TT	AA	TT	TT	TT	CC	CC	AA	TT	CC	GG	GG	TT	GG	AA	CC	GG	AA	CC	AA	GG	GG	GG	GG	TT	CC	CC	TT	CC	TT	TT	TT	CC	AA	CC	CC	GG	TT	AA	TT	GG	GG	GG	AA	TT	TT	TT	AA	CC	CC	TT	GG	CC	TT	CC	TT	CC	TT	TT	AA	AA	AA	CC	AA	GG	CC	GG	CC	GG	TT	TT	CC	CC	TT	GG	AA	AA	AA	AA	CC	GG	AA	TT	TT	TT	TT	GG	TT	GG	GG	CC	CC	GG		GG	CC	TT	TT	CC	CC	CC	CC	TT	TT	AA	CC	CC	GG	GG		AA	TT	TT	AA	TT	GG	AA	CC	GG	AA	TT	AA	GG	TT	TT	AA	GG	AA	GG	TT	CC	AA	CC	CC	AA	GG	GG		CC	TT	CC	CC	CC	AA	TT	TT	GG	AA		CC	AA	AA	AA		TT	AA	GG	AA	CC	GG	AA	CC	GG	GG	TT	GG	AA	CC	TT	TT	AA	GG	CC	GG	TT	AA	TT	CC	AA	TT	CC	TT	AA	CC	CC	GG	TT	GG	TT	GG	CC	CC	CC	TT	TT	CC	TT	GG	GG	AA	TT	AA	TT		AA	CC	CC	AA	CC	GG	AA	GG	CC	TT	AA	TT	GG	GG	AA	TT	GG	TT	AA	TT	AA	GG	AA	TT	CC	GG	AA	AA	TT	GG	TT	TT	GG	AA	AA	TT	TT	GG	AA	GG	TT	GG	TT	GG	GG	AA	AA	GG	GG	AA	GG		CC	GG	CC	GG	AA	TT	TT	GG	CC	AA	GG	CC	CC	CC	TT	CC	TT	CC	TT	CC	TT	CC	CC	AA	AA	TT	CC	GG	GG	AA	AA	AA	TT	GG	GG	TT	CC	TT	CC	TA	TT	CC	CC	TT	CC	GG	CC	CC	GG	CC	GG	CC	GG	AA	GG	GG	TT	AA	CC	CC	TT	AA	AA	GG	TT	GG	AA	AA	GG	GG	CC	CC	CC	AA	GG	GG	AA	GG	TT	TT	CC	TT	AA	AA	AA	TT	TT	CC	GG	AA	GG	AA	AA	GG	AA	CC	GG	TT	AA	TT	AA	CC	TT	CC	GG	AA	TT	CC	AA	AA	TT	GG	TT	TT	TT	AA	GG	TT	TT	GG	GG	AA	AA	CC	GG	AA	AA	GG	CC	CC	TT	TT	TT	TT	GG	AA	AA	CC	CC	CC	GG	TT	CC	AA	GG	TT	GG	TT	CC	TT	TT	TT	TT	AA	AA	AA	AA	GG	AA	GG	GG	GG	AA	GG	GG	GG	GG	AA	AA	CC	CC	GG	CC	TT	AA	GG	CC	CC	CC	CC	CC	CC	AA	CC	AA	CC	AA	AA	AA	TT	TT	TT	AA	CC	AA	CC	GG	AA	AA	AA	CC	AA	TT	GG	GG	AA	GG	TT	CC	TT	AA	GG	AA	AA	CC	CC	AA	GG	CC	GG	TT	GG	GG	GG	GG	GG	AA	TT	TT	CC	GG	GG	CC	CC	AA	GG	CC	TT	AA	TT	AA	AA	CC	GG	TT		GG	AA	TT	TT	GG	TT		AA		TT	TT	CC	TT	GG	TT	AA	CC	CC	TT		CC	GG	GG	TT	TT	TT	AA	CC	TT	GG	AA	GG	AA	GG	TT	CC	CC	GG	TT	GG	TT	TT	GG	AA	CC	AA	AA	TT	TT	CC	TT	TT	CC	AA	CC	GG	CC	TT	TT	AA	GG	GG	TT	GG	AA	TT	AA	AA	AA	TT	TT	TT	AA	GG	CC	GG	TT	GG	TT	AA	TT	AA	CC	CC	GG	AA	CC	AA	CC	CC	AA	CC	TT	CC
OH05_8197	0.00752	0.164003	64.6294	621.527	394.001	22.8473	7308.53	270.533	13.4672	8304.14	GG	GG	CC	GG	TT	GG	GG	AA	AA	TT	TT	AA	GG	CC	CC	CC	CC	GG	AA	GG	CC	TC	TT	GG	AA	GG	CC	AA	CC	AA	GG	AA	TT	GG	GG	CC	GG	CC	CC	GG	CC	CC	TT	AA	TT	GG	AA	CC	GG	GG	CC	GG	AA	CC	CC	TT	CC	AA	GG	GG	TT	GG	GG	TT	TT	TT	GG	GG	TT	CC	GG	CC	GG	AA	CC	CC	TT	CC	CC	GG	TT	GG	CC	TT	TT	AA	TT	TT	GG	AA	AA	TT	CC	CC	CC	TT	CC	AA	CC	CC	CC	CC	GG	TT	CC	GG	GG	TT	TT	AA	CC	GG	TT	GG	TT	TT	TT	TT	CC	AA	AA	AA	TT	AA	TT	GG	CC	AA	AA	CC	AA	AA	TT	GG	CC	GG	AA	GG	CC	CC	AA	TT	GG	CC	CC	AA	CC	AA	AA	AA	CC	GG	TT	TT	AA	CC	TT	AA	TT	CC	AA	AA	TT	CC	AA	AA	AA	TT	CC	TT	CC	AA	TT	TT	CC	CC	CC	TT	TT	TT	TT	TT	AA	AA	CC	TT	GG	CC	TT	CC	CC	GG	AA	GG	CC	TT	TT	TT	TT	AA	GG	CC	AA	GG	GG	AA	CC	GG	AA	AA	TT	TT	TT	CC	GG	AA	TT	GG	AA	GG	AA	TT	AA	GG	GG	GG	AA	GG	TT	CC	CC	AA	AA	GG	TT	GG	CC	CC	CC	CC	AA	CC	AA	TT	TT	GG	CC	GG	AA	GG	AA	GG	GG	GG	AA	GG	TT	AA	TT	CC	CC	AA	GG	TT	AA	CC	AA	AA	CC	CC	TT	TT	GG	AA	CC	CC	TT	TT	AA	AA	TT	TT	GG	CC	TT	AA	GG	GG	CC	AA	TT	GG	GG	CC	TT	TT	AA	CC	CC	GG	CC	CC	CC	AA	TT	TT	TT	AA	AA	AA	CC	GG	TT	TT	GG	GG	TT	GG	TT	CC	TT	CC	AA	TT	AA	TT	AA	CC	TT	TT	GG	TT	AA	GG	AA	GG	CC	GG	CC	GG	TT	TT	CC	TT	TT	TT	GG	GG	TT	AA	CC	CC	CC	TT	TT	GG	AA	GG	CC	TT	CC	TT	AA	AA	GG	AA	GG	AA	CC	TT	TT	TT	CC	TT	AA	AA	AA	GG	GG		AA	GG	AA	CC	AA	GG	TT	AA	CC	AA	AA	TT	TT	AA	TT	CC	AA	GG	AA	TT	AA	TT	AA	CC		CC	TT	AA	TT	AA	GG	TT	GG	CC	AA	CC	AA	GG	CC	TT	TT	AA	CC	CC	TT	CC	GG	GG	CC	GG	AA	CC	AA	CC	TT	GG	TT	AA	CC	TT	CC	AA	TT	GG	CC	CC	AA	AA	AA	TT	GG	AA	TT	AA	TT	CC	AA	TT	TT	GG	AA	AA	GG	GG	GG	AA	AA	CC	TT	AA	AA	AA	TT	CC	TT	TT	AA	CC	TT	AA	TT	CC	TT	AA	TT	AA	TT	TT	CC	GG	CC	CC	TT	AA	TT	AA	GG	GG	TT	CC	AA	AA	AA	CC	AA	TT	GG	AA	CC	TT	GG	CC	AA	CC	CC	AA	TT	AA	TT	AA	CC	CC	CC	TT	TT	CC	CC	CC	AA	AA	TT	TT	TT	AA	GG	GG	CC	TT	AA	CC	GG	GG	TT	CC	CC	TT	AA	TT	AA	TT	TT	CC	TT	AA	TT	AA	CC	TT	TT	TT	TT	TT	AA	CC	GG	AA	AA	TT	TT	CC	AA	TT	TT	CC	AA	TT	AA	GG	CC	CC	TT	TT	CC	AA	AA	TT	GG	AA	CC	TT	GG	CC	CC	TT	AA	CC	AA	GG	CC	TT	TT	GG	AA	GG	TT	GG	CC	AA	AA	GG	GG	AA	AA	CC	GG	AA	AA	TT	CC	CC	TT	CC	GG	TT	TT	GG	GG	CC	AA	TT	CC	GG	CC	GG	CC	GG	GG	AA	AA	TT	GG	GG	TT	AA	AA	GG	GG	AA	CC	CC	GG	TT	CC	TT	TT	AA	CC	AA	GG	GG	AA	TT	GG	AA	TT	AA	CC	AA	CC	GG	AA	TT	TT	CC	CC	TT	GG	AA	CC	GG	GG	GG	CC	CC	CC	GG	GG	TT	GG	GG	TT	AA	TT	TT	CC	CG	CC	GG	TT	AA	TT	TT	AA	GG	CC	CC	TT	GG	AA		CC	TT	TT	TT	GG	GG	GG	CC	TT	CC	GG	TT	GG	GG	TT	AA	GG	GG	CC	TT	AA	AA	TT	CC	AA	TT	CC	GG	GG	CC	TT	TT	TT	TT	GG	AA	AA	CC	TT	CC	CC	TT	CC	GG	TT	GG	AA	CC	AA	TT	AA	CC	CC	CC	CC	AA	AA	GG	CC	TT	CC	TT	TT	CC	TT	CC	GG	AA	AA	CC	CC	TT	CC	CC	GG	CC	GG	CC	GG	TT	CC	TT	AA	GG	CC	GG	AA	CC	GG	GG	TT	GG		CC	GG	CC	AA	CC	GG	GG	AA	AA	TT	GG	TT	GG	GG	CC	AA	CC	TT	AA	CC	TT	CC	TT	AA	AA	CC	AA	CC	AA	GG	CC	GG	AA	GG	GG	GG	AA	AA	AA	GG	AA	CC	GG	GG	GG	CC	CC	AA	GG	CC	AA	TT	AA	AA	CC	CC	CC	GG	GG	GG	GG	GG	GG	CC	AA	CC	TT	CC	CC	TT	GG	GG	CC	GG	AA	CC	CC	CC	TT	AA	AA	GG	GG	AA	AA	AA	TT	CC	TT	CC	TT	AA	CC	AA	AA	CC	GG	TT	TT	TT	TT	AA	AA	GG	TT	GG	CC	TT	GG	TT	CC	TT	CC	GG	GG	CC	AA	CC	TT	CC	TT	CC	CC	GG	TT	GG	TT	TT	GG	AA	GG	CC	TT	TT	TT	AA	TT	CC	TT	GG	AA	GG	GG	AA	CC	AA	GG	GG	CC	AA	GG	CC	AA	GG	AA	GG	TT	AA	TT	TT	TT	AA	CC	CC	TT	TT	TT	AA	GG	TT	AA	GG	AA	CC	TT	AA	TT	GG	CC	GG	AA	AA	TT	TT	TT	CC	GG	GG	AA	GG	GG	TT	CC	CC	GG	CC	CC	GG	GG	TT	GG	TT	TT	GG	TT	CC		AA	GG	GG	GG	AA	TT	CC	CC	CC	GG	TT	AA	CC	GG	TT	AA	CC	TT	TT	CC	GG	TT	CC	AA	TT	GG	AA	TT	TT	AA	GG	GG	AA	CC	CC	AA	TT	CC	CC	CC	GG	TT	GG	CC	GG	TT	CC	TT	CC	GG	GG	AA	GG	AA	GG	GG	CC	AA		TT	TT	TT	GG	AA	GG	GG	CC	TT	CC	AA	CC	AA	AA	CC	AA	CC	AA	GG	AA	GG	GG	GG	AA	AA	TT	GG	CC	AA	CC	AA	TT	TT	GG	GG	GG	CC	CC	TT	AA	CC	TT	CC	AA	GG	GG	TT	GG	AA	GG	CC	TT	GG	GG	TT	GG	TT	AA	AA	TT	AA	AA	AA	CC	CC	AA	AA	GG	GG	GG	CC	CC	TT	CC	CC	GG	AA	AA	GG	TT	GG	CC	AA	AA	GG	TT	GG	TT	AA	CC	CC	CC	CC	CC	TT	CC	GG	CC	CC	AA	GG	AA	CC	AA	CC	CC	GG	CC	TT	CC	TT	GG	TT	GG	CC	GG	CC	TT	AA	AA	AA	GG	AA	AA	TT	CC	GG	GG	CC	CC	AA	AA	TT	TT	GG	GG	CC	AA	GG	CC	TT	CC	AA	AA	TT	GG	GG	TT	GG	AA	GG	GG	AA	AA	AA	GG	CC	TT	TT	CC	GG	AA	AA	AA	GG	AA	GG	GG	AA	AA	CC	CC	TT	GG	TT	GG	GG	TT	AA	TT	AA	GG	TT	GG	CC	CC	AA	TT	CC	CC	TT	AA	TT	TT	GG	GG	AA	TT	TT	AA	GG	CC	GG	TT	AA	AA	CC	CC	GG	TT	TT	GG	TT	TT	TT	TT	AA	CC	TT	TG	AA	TT	TT	CC	GG	AA	CC	AA	TG	AC	TC	TT	GG	TT	GG	TT	CC	AA	AA	TT	CC	GG	CC	GG	AA	AA	TT	CC	CC	AA	AA	GG	TT	CC	CC	CC	GG	GG	CC	CC	CC	CC	AA	GG	CC	CC	TT	CC	TT	TT	TT	TT	CC	AA	CC	CC	TT	CC	GG	AA	GG	TT	GG	TT	TT	AA	GG	AA	TT	GG	CC	CC	AA	CC	CC	AA	TT	GG	GG	CC	GG	GG	GG	GG	CC	AA	CC	TT	TT	AA	CC	GG	AA	GG	CC	AA	AA	CC	GG	TT	AA	AA	TT	TT	TT	GG	GG	GG	CC	GG	AA	AA	CC	GG	AA	GG	TT	GG		TC	GC	AG	AG	TC		AG	TG	TC			TA			AA	CC	GG	AA	TT	GG	GG	TT	TT	AA	AA	GG	GG	TT	CC	AA	TT	TT	GG	AA	GG	GG	GG	TT	TT	CC	AA	CC	CC	AA	TT	AA	CC	GG	TT	AA	AA	TT	CC	AA	CC	TT	TT	CC	TT	CC	AA	GG	GG	GG	GG	GG	AA	GG	CC	GG	AA	CC	TT	CC	TT	GG	AA	GG	CC	CC	TT	TT	GG	TT	CC	TT	TT	AA	TT	TT	TT	CC	AA	AA	CC	GG	CC	AA	GG	CC	CC	CC	TT	AA	AA	GG	AA	AA	AA	GG	AA	GG	TT	CC	AA	TT	TT	AA	GG	GG	GG	TT	GG	AA	AA	GG	AA	AA	AA	AA	CC	CC	AA	CC	TT	TT	AA	GG	TT	AA	TT	TT	GG	CC	AA	CC	AA	GG	CC	AA	TT	AA	CC	AA	TT	TT	GG	AA	AA	CC	CC	GG	TT	GG	CC	GG	GG	CC	CC	GG	CC	TT	GG	GG	TT	AA	AA	GG	CC	AA	GG	TT	AA	AA	TT	AA		TT	TT	TT	CC	AA	TT	AA	CC	TT	CC	AA	CC	CC	TT	TT	AA	AC	GG	TT	CC	CC	TT	CC	AA	TT	AA	TT	TT	TT	AA	AA	CC	AA	CC	AA	TT	CC	GG	AA	TT	TT	GG	CC	AA	GG	AA	CC	CC	AA	TT	TT	GG	AA	TT	GG	CC	TT	TT	GG	GG	CC	GG	AA	AA	AA	TT	GG	GG	GG	GG	TT	AA	AA	AA	GG	TT	TT	TT	CC	TT	AA	AA	AT	TT	AA	GG	AA	GG	CC	CC	AA	TT	CC	CC	AA	GG	TT	TT	TC	AG	CC	TT	TT	CC	CC	AA	GG	AA	TT	CC	TT	TT	TT	CC	GG	GG	TT	CC	TT	CC	CC	CC	GG	GG	CC	CC	AA	TT	CC	CC	TT	CC	AG	CC	AA	GG	TT	AA	TT	AA	AA	AA	CC	CC	GG	TT	AA	GG	AA	TT	GG	AA	AA	GG	GG	AA	TT	CC	GG	AA	GG	GG	TT	GG	GG	GG	TT	TT	TT	TT	GG	GG	CC	AA	GG	TT	GG	TC	CC	AA	AA	GG	AA	TT	GG	GG	AA	TT	GG	TT	GG	AA	TT	TT	GG	AA	CC	CC	TT	GG	CC	AA	GG	TT	TT	TT	GG	CC	TT	TT	TT	AA	AA	AA	TT	CC	AA	GG	AA	CC	TT	AA	CC	AA	AA	TT	CC	CC	CC	TT	AA	GG	AA	AA		GG	CC	AA	TT	CC	CC	CC	TT	TT	CC	AA	TT	GG	AA	TT	TT	CC	TT	GG	CC	GG	TT	TT	GG	TT	CC	GG	AA		TT	TT	GG	CC	GG	GG	GG	AA	TT	CC	AA	TT	GG	TT	CC		CC	AA	AA	TT	TT		GG	TT	GG	TT	AA	GG	GG	CC	TT	TT	TT	CC	TT	GG	GG	GG	AA	TT	TT	TT	CC	TT	GG	CC	TT	AA	TT	CC	TT	GG	TT	GG	GG	GG	AA	TT	CC	GG	AA	AA	CC	AA	AA	TT		GG	AA	CC	CC	AA	AA	CC	CC	TT		GG	GG	TT	AC	CC	AA	GG	AA	AA	TT	CC	CC	AA	CC	CC	TT	TT	AA	AA	CC	TT	CC	GG	CC	AA	CC	TT	GG	AA	GG	AA	GG	AA	TT	AA	TT	GG	GG	CC	AA	AA	CC	GG	CC	GG	CC	AA	AA	CC	GG	GG	CC	CC	TT	GG	CC	AA	AA	TT	TT	CC	TT	AA	AA	AA	AA	AA	TT	CC	TT	TT	AA	CC	GG	GG	CC		GG		CC	GG	TT	TT	TT	GG	AA	TT	GG	AA	AG	AA	TT	GG	CC	TT	AA	AA	TT	CC	CC	TT	AA	AA	AA	AA	TT	CC	TT	GG	AA	TT	TT	GG	TT	TT	AA	AA	GG	CC	TT	CC	TT	GG	GG	GG	AA	CC	AA	GG	CC	TT	AA	AA	CC	AA	GG	GG	AA	CC	AA	CC	TT	TT	GG	AA	CC	GG	GG	AA	GG	GG	CC	TT	GG	GG	TT	TT	CC	GG	AA	TT	TT		CC	CC	GG	TT	TT	GG	CC	TT	GG	CC	TT	AA	AA	TT	AA	AA	CC	AA	AA	GG	TT	CC	GG	AA	TT	CC	CC	TT	AA	CC	CC	TT	AA	AA	TT	AA	GG	TT	AA	AA	CC	CC	CC	TT	CC	TT	TT	AA	GG	CC	AA	GG	TT	AA	GG	AA	TT	CC	TT	AA			GG	AA	CC	GG	GG	GG	TT	GG	CC	GG	CC	TT	AA	TT	GG	AA	GG	CC	AA	GG	TT	CC	GG	TT	TT	CC	TT	CC	TT	AA	CC	AA	CC	AA	AA	CC	AA	AA	AA	GG	AA	CC	AA	GG	GG	AA	TT	TT	AA	TT	CC	TT	AA	TT	CC	TT	AA	CC	TT	TT	GG	AA	GG	TT	GG	AA	TT	GG	CC	GG	TC	TC	GG	GG	GG	AA	TT	GG	TT	CC	AA	AT	TT	GG	GG	AA	TT	CC	GG	GG	TT	AG	TC	TC	CG	GG	CC	GG	GG	TT	TT	TT	CC	TT	AA	AA	AA	GG	CC	GG	GG	AA	CC	CC	CC	CC	TT	GG	AA	GG	AA	GG	TT	AA	CC	GG	CC	CC	CC	GG	TT	CC	CC	GG	AA	CC	CC	CC	GG	TT	CC	TT	CC	CC	GG	GG	TT	AA	GG	CC	AA	TT	GG	CC	TT	GG	AA	GG	GG	GG	AA	AA	AA	GG	AA	TT	CC	CC	GG	CC	TT	AA	GG	GG	CC	AA	TT	AA	TT	CC	CC	CC	TT	CC	CC	CC	AA	TT	TT	AA	TT	AA	AA	TT	TT	CC	AA	TT	CC	GG	TT	AA	GG	AA	CC	TT	CC	AA	CC	GG	TT	CC	CC	AA	AA	GG	GG	GG	CC	CC	GG	GG	TT	CC	CC	GG	GG	CC	GG	AA	CC	GG	AA	TT	CC	CC	CC	CC	CC	TT	CC	AA	TT	AA	AA	CC	GG	GG	AA	AA	TT	GG	TT	CC	CC	TT	CC	TT	TT	GG	AA	CC	GG	CC	TT	AA	GG	AA	TT	GG	AA	CC	AA	CC	CC	TT	AA	GG	TT	AA	TT		GG	TT	CC	CC	GG	AA	GG	CC	CC	TT	CC	AA	GG	CC	AA	TT	TT	AA	AA	AA	GG	TT	TT	CC	AA	GG	AA	TT	CC	AA	CC	AA	GG	CC	AA	CC	AA	CC	CC	CC	TT	TT	TT	GG	CC	CC	CC	GG	CC	AA	CC	GG	AA	TT	CC	AA	TT	GG	CC	GG	TT	TT	AA	TT	AA	GG	AA	CC	CC	CC	GG	TT	GG	GG	TT	TT	CC	CC	TT	GG	CC	AA	TT	GG	GG	AA	AA	CC	CC	TT	TT	AA	AA	AA	AA	AA	GG	CC	CC	TT	AA	AA	AA	GG	TT	GG	GG	AA	CC	TT	TT	TT	AA	CC	TT	CC	TT	AA	AA	TT	GG	GG	CC	TT	TT	AA	AA	GG	TT	CC	CC	AA	TT	AA	CC	AA	CC	GG	GG	CC	TT	GG	TT	GG	GG	CC	TT		TT	TT	CC	GG	CC	AA	AA	GG	GG	CC	AA	GG	GG	AA	AA	TT	TT	TT	TT	CC	TT	AA	GG	AA	TT	AA	TT	CC		TT	TT	AA	TT	TT	CC	GG	GG	GG	GG	GG	AA	CC	TT	AA	TT	GG	CC	GG	CC	CC	CC	TT	GG	TT	CC	GG	GG	GG	TT	TT	AA	TT	AA		CC	AA	GG	GG	GG	GG	AA	TT	CC	GG	TT	AA	TT	CC	CC	CC	AA	TT	GG	CC	TT	AA	CC	GG	AA	GG	AA	TT		TT	CC	GG	CC	AA	AA	CC	CC	GG	GG	TT	TT	GG	TT	AA	AA	TT	AA	GG	CC	GG	CC	CC	TT	TT	TT	GG	CC	AA	GG	TT	GG	CC	CC	AA	TT	AA	CC	GG		GG	CC	TT	GG	AA	TT	CC		TT	TT	TT	GG	CC	CC	TT	CC	TT	TT	CC	TT	TT	AA	AA	TT	AA	TT	GG	AA	GG	AA	GG	CC	CC	GG	TT	TT	TT	CC	CC	GG	CC	AA	GG	GG	GG	TT	CC	CC	TT	CC	GG	CC	CC	AA	TT	GG	CC	GG	AA	AA	CC	GG	TT	TT	CC	GG	AA	CC	TT	CC	TT	GG	TT	GG	TT	AA	TT	CC	TT	TT	CC	GG	GG	GG	AA	CC	GG	CC	TT	GG	CC	CC	AA	TT	TT	TT		CC	GG	AA	AA	AA	TT	GG	TT	GG	AA	CC	AG	AA	CC	AA	TT	TT	CC	TT	GG	TT	CC	AA	AA	AA	AA	CC	GG	GG	AA	CC	TT	AA	AA	TT	CC	CC	CC	TT	GG	GG	TT	AA	GG	CC	CC	AA	CC	AA	TT	GG	GG	GG		TT	AA	AA	AA	GG	AA	GG	GG	CC	GG	TT	TT	CC	CC	GG	TT	TT	CC	AA	AA	GG	GG	AA	TT	GG	GG	CC	TT	AA	TT	CC	AA	AA	AA	TC	AA	AA	GG	CC	TT	GG	AA	CC	AA	GG	CC	CC	TT	CC	CC	TT	CC	AA	CC	CC		AA	AA	AA	CC	GG	GG	TT	TT	CC	AA	CC	AA	GG	GG	CC	AA	GG	AA	AA	GG	CC	TT	CC	CC	AA	TT	GG		TT	AA	AA	AA	GG	GG	CC	TT	AA	AA	AA	AA	AA	CC		TT	TT	AA	GG	AA	TT	TT	CC	CC	TT	AA	TT	GG	AA	TT	TT	GG	TT	AA	TT	CC	TT	AA	GG	AA	TT	AA	AA	TT	TT	TT	TT	CC	GG	AA	TT	GG	CC	GG	CC	AA	CC	GG	AA	GG	CC	CC	TC	TC	AG	CC	CC	CC	TT	TT	CC	GG	AA	GG	AA	TT	AA	GG	CC	AA	GG	AA	GG	CC	AA	CC	AA	AA	TT	GG	AA	TT	GG	CC	AA	AA	TT	GG	GG	CC	CC	TT	TT	CC	CC	AA	GG	TT	GG	AA	AA	TT	AA	AA	TT	CC	CC	TT	GG	AA	AA	GG	AA	TT	TT	AA	CC	TT	CC	GG	TT	CC	CC	AA	TT	TT	AA	TT	TT	CC	GG	CC	GG	TT	GG	GG	GG	CC	TT	AA	AA	CC	GG	GG	CC	GG	TT	AA	CC	TT	CC	AA	CC	TT	GG	AA	CC	AA	TT	TT	AA	CC	CC	CC	GG	CC	AA	AA	TT	TT	GG	CC	CC	CC	CC	GG	TT	GG	CC	CC	AA	TT	GG	GG	TT	TT	CC	AA	CC	CC	CC	TT	AA	TT	TT	AA	TT	AA		CC	CC	TT	AA	AA	CC	CC	TT	TT	GG	GG	AA	CC	TT	TT	GG	TT	GG	GG	CC	TT	TT	AA	AA	TT	CC	TT	CC	GG	TT	CC	CC	AA	GG	TT	TT	TT	CC	TT	CC	CC	GG	GG	AA	AA	TT	TT	TT	TT	TT	TT			AA	GG	TT	GG	AA	TT	TT	TT	CC	AA	GG	CC	GG		GG	AA	AA	AA	CC	CC	CC	AA	AA	AA	AA	GG	CC	GG	CC	AA	GG	CC	CC	TT	CC	TT	AA	CC	TT	CC	AA	TT	TT	AA	GG	TT	TT	GG	TT	TT	AA	AA	TT	CC	TT	AA	GG	CC	TT	AA	GG		CC		GG	TT	GG	TT	TT	TT	GG	TT	AA	CC	CC	AA	TT	GG	CC	GG	CC	CC	CC	TT	CC	AA	TT	TT	TT	CC	GG	TT	TT	TT	GG	TT	AA	TT	TT	GG	GG	CC	AA	TT	CC	AA	CC	CC	GG	AA	TT	TT	AA	TT	TT	GG	AA	AA	GG	AA	AA	AA	GG	TT	CC	AA	TT	TT	TT	CC	GG	AA	CC	TT	AA	TT	TT	AA	GG	CC	TT	CC	CC	AA	CC	GG	TT	AA	AA	AA	TT		AA	TT	GG	TT	TT	GG	TT	AA	TT	GG	GG	TT	AA	AA	TT	CC	CC	GG	GG	CC	GG	CC	GG	CC	AA	GG	GG	GG	GG	AA	AA	GG	AA	CC	AA	TT	CC	CC	TT	GG	CC	GG	CC	GG	TT	TT	TT	TT	CC	AA	AA	TT	CC	GG	TT	AA	GG	CC		GG	CC	CC	CC	TT	TT	AA	GG	CC	CC	CC	AA	GG	GG	CC	AA	CC	CC	CC	CC	GG	GG	GG	CC	AA	CC	TT	CC	GG	CC	AA	TT	AA	CC	GG	TT	GG	AA	TT	TT	CC	GG	CC	CC	AA		TT		TT		GG	AA	CC	AA	CC	CC	GG	TT	CC	GG	AA	AA	CC	AA	TT	TT	TT	GG	CC	TT	TT	GG	TT	CC	CC	GG	TT	AA	AA	CC	AA	AA	TT	CC	GG	AA	GG	AA	CC	GG	CC	GG	GG	GG	CC	AA	AA	AA	AA	CC	CC	TT	GG	CC	CC	AA	CC	CC	TT	CC	TT	GG	GG	TT	AA	AA	GG	AA	TT	AA	CC	CC	TT	GG	AA	CC	GG	CC	GG	AA	AA	GG	AA	GG	AA	GG	GG	GG	GG	CC	CC	CC	GG	GG	CC	AA	TT	CC	TT	CC	TT	TT	TT	CC	CC	CC	GG	CC	CC	TT	TT	CC	GG	CC	TT	CC	TT	GG	GG	AA	CC	CC	AA	AA	AA	GG	GG	AA	CC	CC	TT	GG	AA	TT	CC	GG	CC	GG	TT	AA	GG	AA	GG	TT	GG	TT	AA	TT	GG	GG	CC	AA	GG	TT	GG	AA	CC	CC	TT	TT	CC	TT	AA	AA	AA	GG	GG	CC	CC	GG	TT	CC	GG	CC	TT	GG	AA	AA	TT	TT	GG	AA	GG	GG	AA	AA	CC	AA	GG	GG	CC	GG	TT	AA	TT	AA	CC	AA	AA	TT	GG	TT	AA	GG	CC	GG	CC	CC	GG	CC	AA	AA	GG	AA	AA	TT	TT	CC	CC	CC	CC	CC	CC	GG	GG	AA	AA	GG	GG	GG	GG	CC	AA	AA	CC	GG	TT	GG	TT	CC	AA	AA	AA	TT	AA	GG	CC	AA	GG	GG	CC	CC	GG	TT	CC	CC	GG	AA	TT	TT	TT	GG	AA	CC	AA	AA	AA	GG	GG	CC	AA	AA	GG	AA	GG	GG	AA	CC	GG	TT	CC	AA	TT	TT	CC	AA	TT	AA	TT	TT	AA	GG	GG	TT	AA	CC	AA	CC	AA	GG	AA	CC	AA	CC	CC	GG	GG	AA	CC	TT	AA	GG	GG	TT	TT	CC	CC	TT	CC	GG	TT	CC	CC	CC	GG	TT	GG	AA	CC	TT	TT	AA		GG	CC	GG	TT	GG	AA	GG	CC	GG	AA	GG	AA	TT	GG	GG	CC	GG	GG	CC	CC	CC	AA	AA	GG	AA	CC	CC	AA	TT	CC	TT	GG	CC	GG	TT	TT	CC	AA	GG	AA	CC	TT	AA	CC	CC	CC	TT	CC	GG	GG	AA	GG	AA	TT	AA	CC	AA	GG	GG	AA	TT	CC	TT	AA	GG	GG	GG	CC	AA	CC	GG	AA	CC	GG	AA	CC	CC	AA	AA	AA	TT	GG	AA	GG	TT	GG	TT	CC	TT	AA		TT	CC	TT	AA	CC	CC	TT	CC	TT	GG	CC	GG	TT	GG	CC	AA	AA	CC	CC	CC	TT	TT	TT	TT	TT	GG	TT	GG	CC	CC	TT	AA	CC	GG	GG	GG	CC	GG	CC	AA	AA	AA	GG	CC	TT	GG	CC	GG	AA	AA	AA	GG	CC	CC	AA	TT	GG	CC	CC	AA	TT	CC	AA	TT	TT	GG	CC	AA	GG	GG	AA	TT	TT	CC	CC	AA	GG	CC	TT	TT	GG	TT	AA	CC	CC	CC	AA	TT	AA	TT	GG	GG	CC	CC	AA	AA	GG	TT	GG	GG	TT	AA	TT	AA	CC	AA	AA	TT	AA	GG	CC	GG	AA	AA	AA	GG	TT	CC	CC	CC	TT	CC	AA	CC	CC	GG	CC	CC	TT	TT	GG	CC	TT	TT	CC	GG	AA	AA	GG	GG	CC	GG	TT	TT	CC	TT	CC	GG	CC	CC	TT	CC	GG	CC	TT	GG	CC	CC	CC	AA	GG	GG	AA	GG	CC	AA	GG	CC	GG	AA	AA	CC	AA	GG	TT	AA	GG	GG	CC	TT	CC	GG	AA	CC	TT	CC	AA	CC	AA	GG	CC	CC	CC	CC	GG	AA	GG	CC	AA	TT	AA	GG	TT	AA	AA	CC	TT	AA	TT	TT	CC	AA	TT	CC	CC	AA	TT	CC	CC	CC	TT	CC	GG	TT	GG	GG	TT	CC	CC	CC	GG	TT	AA	GG	AA	CC	TT	CC	TT	CC	TT	CC	GG	TT	CC	TT	TT	TT	TT	AA	CC	GG	GG	AA	CC	CC	CC	TT	AA	AA	TT	GG	TT	CC	TT	AA		TT	AA	TT		TT	TT	CC	CC	TT	TT	CC	CC	CC	TT	TT	AA	GG	GG	TT	CC	TT	AA	GG	GG	AA	AA	TT	AA	GG	AA	AA	GG	CC	GG	GG	GG	CC	CC	AA	GG	CC	AA	TT	GG	AA	GG	AA	TT	TT	GG	CC	CC	GG	AA	CC	GG	CC	CC	AA	GG	CC	CC	GG	CC	CC	TT	AA	GG	CC	AA	TT	TT	TT	AA	GG	AA	GG	GG	CC	AA	CC	TT	GG	TT	TT	TT	TT	CC	CC	GG	TT	TT	AA	TT	CC	CC	AA	AA	AA	AA	CC	AA	CC	GG	GG	GG	AA	GG	CC	AA	GG	TT	AA	GG	TT	GG	GG	CC	CC	CC	AA	TT	GG	GG	TT	AA	GG	GG	AA	TT	CC	GG	AA	TT	CC	CC	CC	TT	CC	GG	GG	CC	AA	CC	AA	GG	CC	GG	CC	CC	AA	TT	AA	CC	GG	AA	CC	TT	GG	AA	AA	GG	TT	GG	CC	GG	TT	GG	AA	TT	CC	GG	GG	GG	AA	TT	CC	AA	TT	AA	CC	AA	CC	GG	AA	CC	TT	CC	AA	CC	AA	TT	AA	AA	GG	TT	GG	AA	CC	CC	TT	AA	CC	CC	TT	CC	AA	AA	TT	TT	CC	AA	GG	GG	AA	CC	AA	GG	GG	TT	GG	TT	TT	AA	AA	GG	AA	GG	TT	CC	AA	TT	CC	GG	CC	GG	AA	AA	TT	GG	AA	GG	TT	AA	CC	TT	GG	CC	CC	TT	CC	CC	TT	GG	TT	AA	CC	GG	AA	TT	TT	GG	AA	AA	AA	TT	AA	TT	GG	GG	TT	TT	GG	AA	TT	TT	GG	CC	CC	GG	CC	AA	CC	TT	CC	AA	TT	AA	AA	CC	CC	TT	TT	TT	CC	CC	TT	CC	CC	TT		TT	CC	CC	AA	GG	GG	TT	TT	CC	GG	GG	CC	GG	GG	GG	AA	TT	CC	TT	TT	TT	AA	TT	AA	CC	CC	GG	TT	AA	AA	CC	CC	AA	CC	GG	GG	TT	AA	TT	CC	CC	TT	CC	TT	CC	GG	TT	TT	AA	GG	CC	AA	TT	AA	CC	TT	GG	GG	GG	GG	AA	GG	TT	TT	AA	AA	TT	CC	AA	AA	GG	AA	CC	GG	AA	AA	TT	TT	GG	CC	CC	AA	GG	CC	AA	AA	GG	GG	TT	CC	CC	AA	TT	CC	GG	GG	GG	AA	GG	CC	GG	AA	GG	CC	GG	GG	CC	CC	GG	CC	GG	TT	TT	AA	GG	AA	GG	TT	GG	GG	CC	AA	AA	AA	TT	GG	TT	GG	CC	CC	TT	CC	AA	AA	CC	AA	TT	GG	TT	CC	GG	AA	GG	GG	GG	TT	TT	AA	GG	TT	AA	TT	AA	AA	CC	TT	TT	CC	TT	TT	TT	AA	CC	AA	CC	GG	GG		CC	AA	TT	CC	GG	AA	CC	CC	AA	CC	TT	TT	CC	CC	TT	TT	GG	GG	AA	CC	GG	GG	AA	CC	CC	TT	AA	GG	AA	AA	GG	TT	GG	CC	AA	AA	TT	AA	TT	CC	CC	TT	AA	CC	TT	CC	TT	AA	GG	GG	AA	TT	GG	CC	GG	CC	TT	CC	CC	AA	TT	CC	TT	TT	AA	GG	GG	GG	AA	GG	TT	TT	TT	GG	CC	CC	TT	GG	CC	TT	GG	TA	AA	AC	TT		CC	GG	AA	GG	GG	CC	TC	TC		TG	AA	AA	CC	GG	AA	CC	GG	AA	GG	GG	TT	TT	TT	GG	TT	CC	TT	CC	GG	GG	GG	TT	TT	GG	AA	CC	TT	GG	GG	TT	CC	TT	CC	GG	TT	GG	GG	CC	CC	TT	TT	TT	GG	GG	GG	GG	CC	AA	GG	TT	AA	CC	CC	AA	CC	TT	CC	GG	GG	AA	CC	AA	CC	GG	AA	TT	AA	TT	CC	CC	GG	AA	TT	AA	GG	TT	TT	CC	AA	CC	TT	AA	AA	AA	TT	CC	AA	TT	AA	TT	AA	CC	CC	AA	TT	TT	AA	GG	GG	AA	CC	TT	TT	AA	AA	CC	CC	TT	CC	TT	AA	AA	CC	GG	CC	CC	TT	CC	CC	TT	TT	AA	AA	GG	TT	GG	GG	GG	AA	CC	TT	GG	TT	CC	CC	GG	AA	TT	GG	CC	TT	GG	TT	CC	TT	TT	TT	AA	CC	GG	CC	GG	GG	CC	CC	GG	CC	TT	CC	CC	GG	GG	CC	GG	TT	GG	TT	AA	AA	TT	TT	CC	CC	CC	AA	AA	AA	CC	CC	AA	CC	CC	GG	GG	GG	GG	TT	TT	AA	AA	GG	TT	GG	GG	AA	CC	GG	CC	GG	GG	GG	CC	AA	AA	TT	CC	CC	AA	TT	AA	AA	GG	TT	AA	GG	TT	CC	TT	GG	GG	GG	AA	CC	AA	AA	CC	TT	CC	AA	TT	TT	CC	TT	AA	CC	CC	AA	TT	CC	CC	GG	AA	AA	AA	CC	TT	AA	AA	TT	TT	GG	GG	GG	GG	AA	AA	CC	TT	CC	GG	CC	AA	GG	CC	AA	TT	TT	AA	AA	CC	TT	AA	AA	AA	AA	AA	AA	GG	TT	TT	TT	AA	TT	AA	CC	CC	TT	AA	TT	CC	TT	CC	AA	TT	AA	TT	CC	CC	CC	GG	AA	AA	GG	TT	TT	TT	AA	CC	CC	AA	TT	CC	AA	GG	CC	AA	CC	TT	TT	AA	AA	GG	GG	GG	TT	CC	TT	AA	AA	GG	TT	AA	CC	CC	CC	AA	AA	CC	GG	GG	AA	AA	AA	AA	TT	CC	GG	CC	AA	CC	TT	AA	CC	GG	CC	CC	AA	TT	CC	AA	TT	CC	AA	AA	CC	TT	CC	AA	GG	GG	GG	TT	CC	GG	TT		TT	AA	CC	CC	GG	TT	AA	GG	CC	GG	AA	AA	GG	CC	AA	AA	CC	GG	GG	AA	GG	TT	AA	AA	CC	GG	AA	TT	AA	GG	TT	GG	GG	GG	TT	CC	TT	TT	TT	GG	GG	AA	GG	CC	TT	GG	GG	CC	CC	GG	TT	TT	CC	CC	GG	TT	CC	TT	TT	AA	AA	CC	CC	TT	TT	CC	TT	TT	GG	GG	TT	CC	GG	GG	CC	TT	GG	CC	GG	GG	TT	CC	TT	GG	AA	AA	AA	AA	TT	GG	CC	GG	AA	AA	CC	TT	AA	TT	CC	GG	GG	CC	AA	TT	TT	TT	TT	GG	CC	AA	TT	AA	GG	GG	TT	GG	CC	CC	AA	CC	CC	TT	AA	TT	TT	TT	AA	GG	TT	GG	GG	TT	GG	AA	CC	AA		TT	TT	GG	TT	TT	AA	GG	AA	AA	CC	GG	CC	CC	TT	GG	TT	CC	CC	AA	TT	GG	GG	AA	CC	CC	TT	AA	CC	AA	AA	AA	GG	CC	AA	CC	AA	TT	CC	CC	GG	GG	CC	AA	TT	TT	TT	CC	CC	AA	TT	AA	GG	CC		TT	CC	GG	CC	AA	GG	GG	GG	TT	TT	TT	CC	GG	CC	CC	GG	AA	TT	AA	GG	AA	TT	TT	CC	AA	GG	TT	TT	TT	GG	CC	GG	AA	GG	AA	CC	GG	CC	AA	GG	TT	TT	TT	GG	AA	TT	TT	GG	CC	CC	CC	CC	TT	CC	GG	GG	GG	AA	TT	CC	AA	CC	TT	CC	AA	CC	AA	CC	CC	TT	AA	TT	CC	GG	CC	AA	GG	CC	TT	GG	GG	CC	CC	TT	AA	AA	TT	GG	AA	GG	AA	AA	TT	TT	TT	TT	CC	TT	GG	GG	GG	AA	CC	CC	CC	TT	CC	AA	GG	AA	TT	GG	TT	AA	CC	CC	TT	CC	TT	GG	CC	GG	CC	TT	CC	TT	TT	AA	AA	AA	TT	GG	TT	CC	TT	GG	AA	TT	TT	CC	TT	GG	GG	GG	GG	GG	AA	AA	GG	GG	GG	TT	GG	AA		TT	AA	CC	GG	TT		GG	GG	GG	TT	TT	CC	TT	AA	AA	TT	GG	GG	TT	GG	AA	GG	CC	AA	TT	GG	GG	AA	GG	TT	AA	GG	TT	GG	AA	TT	TT	CC	AA	TT	GG	GG	TT	CC	AA	AA	AA	TT	CC	AA	CC	TT	GG	TT	GG	GG	TT	AA	CC	TT	GG	TT	GG	CC	AA	TT	CC	CC	AA	AA	TT	TT	AA	CC	TT	GG	CC	CC	GG	TT	CC	CC		TT	TT	CC	AA	CC	GG	TT	TT	CC	TT	AA	AA	CC	CC	AA	CC	TT	TT	TT	TT	AA	CC	CC	AA	AA	TT	TT	CC	GG	TT	GG	GG	GG	TT	AA	CC	TT	AA	GG	TT	TT	TT	CC	TT	CC	CC	GG	GG	GG	CC	CC	GG	CC	TT	GG	CC	AA	TT	GG	CC	CC	CC	TT	AA	TT	AA	TT	GG	TT	AA	AA	CC	GG	GG	GG	GG	GG	AA	CC	AA	AA	TT	GG	GG	AA	CC	TT	AA	GG	AA	CC	GG	TT	AA	GG	GG	TT	GG	AA	TT	AA	GG	GG	AA	TT	CC	AA	CC	TT	GG	CC	GG	AA	TT	GG	AA	CC	AA	TT	AA	TT	AA	GG	GG	GG	CC	TT	AA	AA	CC	GG	CC	AA	GG	CC	GG	GG	TT	TT	AA	AA	CC	CC	AA	AA	GG	GG	TT	GG	CC	GG	GG	TT	AA	AA	TT	TT	GG	TT	AA	AA	AA	TT	GG	CC	GG	GG	TT	CC	GG	CC	CC	AA	TT		GG	CC	GG	GG	GG	AA	TT	TT	TT	GG	TT	TT	TT	TT	TT	GG	GG	CC	CC	GG	CC	AA	GG	CC	AA	TT	CC	TT	CC	CC	CC	TT	GG	AA	GG	TT	CC	TT	AA	CC	GG	CC	GG	CC	CC	AA	GG	GG	AA	GG	TT	AA	AA	AA	AA	AA	AA	CC	TT	TT	TT	AA	TT	GG	AA	TT	TT	AA	GG	AA	AA	TT	AA	AA	AA	AA	GG	GG	GG	AA	TT	TT	GG	GG	TT	GG	GG	AA	TT	GG	GG	GG	TT	TT	TT	AA	AA	AA	CC	CC	CC	GG	GG	TT	GG	GG	GG	AA	TT	AA	AA	TT	CC	CC	AA	AA	GG	AA	CC	CC	GG	CC	GG	GG	TT	TT	GG	AA	TT	TT	TT	TT	CC	AA	AA	AA	AA	CC	TT	TT	GG	AA	TT	GG	TT	AA	AA	TT	CC	TT	GG		AA	CC	TT	CC	CC	GG	TT	AA	AA	AA	GG	AA	AA	AA	CC	AA	CC	GG	GG	CC	TT	CC	GG	GG	CC	AA	GG	GG	TT	GG	TT	GG	AA	AA	GG	GG	TT	TT	CC	TT	AA	TT	TT	TT	GG	GG	GG	GG	CC	TT	CC	AA	AA	AA	TT	AA	AA	GG	CC	TT	TT	AA	GG	GG	TT	TT	GG	TT	AA	TT	TT	AA	TT	AA	AA	AA	GG	AA	GG	AA	AA	AA	TT	GG	AA	CC	AA	CC	TT	CC	CC	TT	GG	TT	TT	TT	GG	CC	AA	GG	CC	CC	AA		AA	TT	AA	AA	AA	TT	TT	GG	GG	AA	GG	TT	GG	GG	TT	GG	AA	CC	GG	GG	GG	GG	TT	TT	CC	GG	GG	TT	GG	CC	AA	AA	GG	CC	GG	TT	AA	CC	GG	AA	GG	AA	CC	GG	AA	CC	AA	TT	GG	GG	CC	AA	AA	CC	CC	GG	GG	CC	AA	AA	AA	TT	AA	AA	TT	GG	CC	AA	CC	AA	GG	TT	GG	GG	TT	AA	GG	TT	CC	TT	CC	TT	CC	GG	AA	TT	AA	CC	AA	CC	CC	TT	CC	CC	GG		TT	GG	AA	GG	TT	CC	AA	TT	GG	AA	AA	GG	CC	AA	GG	TT	CC	GG	GG	TT	TT	GG	GG	AA	TT	TT	GG	AA	AA	AA	AA	CC	GG	CC	GG	TT	AA	AA	GG	TT	GG	AA	GG	CC	CC	GG	AA	CC	TT	AA	GG	AA	AA	CC	TT	TT	TT	GG	TT	AA	GG	GG		AA	AA	CC	TT	AA	AA	AA	CC	AA	AA	TT	GG	CC	AA	GG	TT	TT	TT	AA	GG	CC	CC	CC	CC	TT	AA	GG	AA	TT	CC	GG	GG	TT	CC	GG	CC	AA	CC	CC	AA	TT	CC	AA	AA	TT	TT	CC	TT	GG	CC	AA	TT	TT	AA	TT	AA	AA	AA	TT	CC	CC	TT	GG	TT	CC	TT	GG	GG	TT	AA	TT	CC	TT	AA	TT	AA	AA	TT	AA	TT	AA	AA	CC	AA	CC	GG	CC	GG	GG	AA	GG	CC	GG	TT	AA	GG	AA	TT	TT	TT	TT	GG	CC	GG	GG	CC	GG	TT	GG	AA	AA	AA	TT	AA	CC	CC	GG	CC	AA	TT	CC	CC	GG	TT	TT	TT	GG	AA	TT	AA	TT	CC	TT	CC	AA	GG	AA	GG	TT	GG	AA	GG	AA	TT	TT	TT	TT	TT	AA	GG	GG	GG	CC	CC	CC	CC	GG	CC	TT	CC	TT	CC	GG	CC	GG	TC	GC		CC	AA	CC	TT	AA	AA	AA	AA	CC	GG	GG	GG	CC	TT	TT	AA	AA	CC	TT	TT	AA	CC	GG	CC	TT	CC	CC	CC	CC	TT	CC	AA	TT	CC	CC	GG	TT	AA	AA	TT	TT	GG	CC	CC	GG	TT	TT	GG	TT	GG	TT	TT	CC	AA	CC	GG	GG	TT	AA	GG	GG	AA	CC	AA	AA	CC	CC	CC	CC	TT	GG	GG	GG	AA	GG	CC	CC	AA	AA	GG	AA	AA	AA	TT	CC	TT	TT	TT	CC	CC	GG	GG	AA	GG	TT	AA	GG	TT	AA	TT	AA	CC	TT	GG	CC	GG	GG	GG	CC	CC	AA	GG	CC	TT	CC	CC	GG	AA	AA	AA	TT	CC	AA	GG	GG	GG	CC	CC	TT	CC	TT	CC	AA	AA	CC	TT	TT	TT	CC	AA	TT	GG	TT	CC	CC	AA	AA	GG	GG	AA	TT	AA	GG	GG	TT	TT	AA	AA	GG	TT	AA	TT	GG	TT	AA	TT	TT	GG	GG	CC	GG	TT	TT	TT	GG	GG	GG	AA	CC	TT	GG	AA	AA	AA	GG	AA	GG	AA	CC	GG	TT	GG	AA	GG	GG	TT	TT	CC	CC	GG	TT	TT	GG	TT	GG	TT	CC	TT	TT	CC	TT	CC	GG	TT	GG	AA	TT	GG	CC	GG	TT	CC	GG	CC	CC	AA	GG	TT	CC	AA	GG	AA	GG	CC	CC	CC	TT	CC	TT	GG	TT	GG	TT	TT	AA	GG	CC	GG	GG	GG	TT	CC	AA	GG		GG	TT	TT	TT	TT	CC	CC	CC	AA	AA	AA	GG	AA	CC	GG	TT	TT	AA	TT	TT	AA	TT	AA	TT	TT	CC	CC	TT	GG	CC	AA	TT	TT	GG	TT	CC	CC	CC	TT	TT	CC	TT	AA	CC	GG	TT	GG	GG	CC	TT	CC	AA	CC	CC	CC	TT	GG	TT	TT	CC	TT	CC	GG	CC	AA	AA	AA	AA	CC	GG	TT	GG	AA	TT	CC	TT	GG	TT	TT	GG	GG	AA	AA		GG	CC	GG	AA	CC	AA	GG	TT	TT	AA	GG	CC	AA	CC	TT	CC	CC	AA	AA	CC	GG	TT	AA	CC	TT	AA	TT	AA	TT	CC	AA	CC	CC	GG	GG	CC	TT	CC	GG	TT	AA	GG	AA	TT	GG	TT	CC	AA	AA	GG	CC	GG	GG	TT	AA	CC	AA	CC	TT	CC	GG	AA	GG	AA	GG	GG	GG	CC	AA	CC	AA	GG	AA	AA	TT	AA	TT	TT	GG	TT	CC	GG	GG	AA	TT	GG	TT	AA	GG	CC	TT	AA	TT	AA	GG	CC	TT	TT	TT	AA	GG	TT	AA	TT	TT	CC	TT	GG	CC	AA	TT	CC	CC	CC	GG	CC	AA	AA	GG	CC	GG	GG	AA	GG	AA	GG	AA	TT	AA	GG	TT	TT	CC	GG	GG	CC	CC	AA	AA	TT	AA	CC	AA	TT	TT	AA	GG	CC	TT	AA	CC	AA	CC	AA	CC	AA	CC	CC	TT	AA	CC	TT	CC	TT	GG	AA	GG	TT	CC	AA	AA	TT	GG	AA	AA	AA	AA	TT	GG	TT	AA	CC	CC	TT	CC	AA	TT	AA	GG	GG	AA	TT	TT	TT	GG	TT	CC	CC	CC	TT	AA	GG	CC	TT	CC	GG	AA	GG	AA	CC	TT	CC	AA	CC	GG	GG	TT	CC	CC	AA	GG	GG	CC	GG	AA	TT	TT	CC	AA	GG	CC	TT	CC	CC	CC	GG	AA	AA	CC	GG	CC	AA	TT	GG	CC	AA	GG	TT	CC	GG	AA	TT	TT	TT	CC	CC	TT	CC	CC	AA	GG	AA	CC	CC	TT	GG	TT	CC	CC	GG	AA	GG	CC	TT	CC	AA	AA	TT	TT	CC	CC	CC	CC	AA	TT	GG	AA	CC	GG	AA	AA	TT	TT	GG	CC	AA	AA	GG	TT	CC	TT	TT	GG	TT	TT	AA	CC	CC	AA	TT	CC	TT	AA	TT	CC	GG	GG	CC	GG	AA	TT	TT	GG	TT	CC	GG	AA	GG	CC	CC	AA	CC	AA	CC	GG	AA	CC	AA	TT	TT	TT	TT	GG	GG	TT	TT	GG	CC	AA	GG	AA	GG	TT	GG	CC	AA	TT	GG	TT	GG	AA	CC	GG	GG	CC	CC	AG	AA	CC	AA	TT	TT	TT	GG	TT	CC	AA	AA	TT	CC	AA	TT	GG	TT	GG	CC	GG	TT	CC	GG	GG		TT	TT	CC	AA	AA	GG	AA	CC	CC	TT	TT	GG	CC	GG	TT	TT	AA	CC		GG	GG	AA	CC	CC	CC	GG	CC	TT	GG	CC	GG	GG	AA	CC	AA	GG	TT	CC	TT	CC	AA	AA	CC	TT	GG	AA	CC	AA	CC	TT	AA	TT		TT	AA	GG	AA	CC	TT	CC	AA	AA	CC	CC	TT	TT	TT	GG	TT	TT	AA	GG	GG	GG	AA	CC	GG	CC	TT	CC	CC	TT	GG	CC	CC	AA	AA	GG	TT	AA	GG	TT	TT	AA	TT	TT	CC	TT	CC	AA	TT	CC	AA	GG	TT	GG	AA	TT	TT	GG	TT	AA	GG	GG	GG	GG	TT	CC	CC	TT	CC	TT	TT	TT	CC	AA	CC	CC	GG	TT	AA	TT	GG	GG	GG	AA	TT	TT	TT	AA	CC	CC	TT	GG	TT	TT	CC	TT	CC	TT	TT	CC	GG	GG	CC	AA	AA	CC	GG	CC	GG	TT	AA	TT	CC	TT	AA	CC	GG	TT	CC	CC	AA	GG	TT	CC	TT	TT	AA	TT	AA	GG	CC	CC	GG		GG	CC	TT	TT	CC	GG	CC	CC	TT	TT	AA	CC	CC	GG	GG		AA	TT	TT	AA	GG	GG	AA	CC	GG	CC	CC	AA	GG	TT	TT	AA	GG	AA	GG	TT	CC	AA	CC	CC	AA	GG	GG		CC	TT	CC	CC	CC	AA	TT	TT	AA	GG		CC	AA	AA	GG	CC	TT	AA	GG	AA	CC	GG	AA	CC	GG	GG	TT	GG	AA	CC	TT	TT	AA	GG	CC	GG	TT	AA	CC	CC	AA	TT	AA	TT	AA	CC	CC	GG	TT	GG	TT	GG	CC	CC	CC	TT	CC	CC	TT	GG	GG	AA	TT	AA	TT	TT	AA	CC	CC	AA	CC	AA	AG	GG	TC	TT	AA	TT		AG		GG	GG	TT	AA	TT	AA	GG	AG	TT	CC	GG	AC	AA	TT	GG	TT	TT		AA	AA	TT	TT		AA	GG	TT	GG	TT	TT	GG	AA	AG	GG	AA	AA	GG	AA	CC	GG	CC	GG	GG	TT	TT	GG	CC	AA	GG	CC	CC	CC	TT	CC	TT	CC	TT	AA	TT	CC	CC	AA	AA	TT	CC	GG	AA	AA	AA	AA	TT	GG	GG	TT	CC	TT	CC	TT	CC	TT	CC	CC	CC	GG	CC	TT	GG	CC	GG	TT	AA	TT	GG	GG	TT	AA	CC	CC	TT	AA	AA	GG	TT	AA	AA	AA	GG	AA	TT	TT	TT	AA	GG	GG	AA	GG	TT	TT	CC	TT	AA	AA	GG	CC	GG	TT	GG	AA	GG	GG	GG	TT	GG	CC	GG	TT	AA	TT	AA	CC	TT	CC	GG	AA	TT	CC	AA	AA	TT	TT	TT	CC	TT	AA	GG	TT	TT	AA	TT	TT	GG	TT	AA	GG	AA	GG	CC	CC	CC	AA	GG	CC	AA	GG	GG	GG	CC	CC	GG	TT	TT	AA	GG	TT	GG	TT	CC	TT	TT	TT	TT	AA	AA	AA	AA	GG	AA	GG	GG	GG	AA	GG	GG	CC	CC	GG	TT	TT	TT	AG	GG	CC	GG	AA	TT	TT	TT	TT	TT	TT	GG	GG	GG	TT	GG	GG	GG	TT	TT	TT	AA	CC	AA	CC	GG	AA	AA	CC	TT	TT	GG	AA	AA	TT	TT	AA	CC	AA	GG	AA	CC	TT	CC	CC	AA	GG	CC	GG	TT	GG	GG	GG	GG	GG	AA	TT	TT	CC	GG	GG	CC	CC	AA	GG	CC	TT	AA	TT	AA	AA	CC	CC	CC	AA	AA	GG	AA	CC	AA	CC		TT		TT	TT	CC	TT	GG	TT	AA	CC	CC	TT	CC	CC	GG	GG	TT	TT	TT	AA	CC	TT	GG	AA	GG	AA	GG	TT	CC	CC	GG	CC	GG	TT	TT	AA	AA	CC	TT	AA	TT	CC	GG	CC	CC	TT	AA	CC	GG	TT	CC		TT	AA	AA	CC	AA	TT	CC	GG	AA	AA	TT	TT	TT	AA	GG	TT	AA	CC	TT	TT	AA	TT	AA	CC	CC	GG	AA	CC	AA	CC	CC	AA	CC	TT	CC
OH05_8210	0	0.243887	44.9697	884.013	29.1593	99.2024	166.257	751.543	56.0215	2010.58	GG	GG	CC	GG	GG	AA	GG	AA	AA	TT	TT	AA	GG	CC	CC	CC	CC	GG	AA	GG	CC	CC	TT	GG	AA	GG	CC	AA	CC	AA	AA	AA	CC	GG	GG	CC	GG	CC	CC	GG	CC	CC	TT	AA	TT	GG	AA	CC	GG	GG	CC	GG	AA	CC	CC	TT	CC	AA	GG	GG	TT	GG	GG	TT	TT	TT	GG	GG	TT	CC	GG	CC	GG	AA	CC	CC	TT	CC	CC	GG	TT	GG	CC	TT	TT	AA	TT	TT	GG	AA	AA	TT	CC	CC	CC	TT	CC	AA	CC	CC	CC	CC	GG	TT	CC	GG	GG	GG	TT	AA	GG	GG	TT	GG	TT	TT	TT	TT	CC	AA	AA	AA	TT	AA	TT	GG	CC	GG	AA	CC	AA	AA	GG	GG	CC	GG	AA	GG	CC	CC	AA	TT	GG	CC	CC	AA	CC	AA	AA	AA	CC	GG	AA	TT	AA	CC	TT	AA	TT	CC	AA	AA	TT	CC	AA	AA	AA	TT	CC	TT	CC	AA	TT	TT	CC	CC	CC	CC	TT	TT	TT	TT	AA	AA	CC	TT	GG	CC	TT	CC	CC	TT	AA	GG	CC	TT	TT	TT	TT	AA	GG	CC	AA	GG	GG	AA	CC	GG	AA	AA	TT	TT	TT	GG	GG	AA	TT	GG	AA	GG	AA	TT	AA	GG	GG	GG	AA	GG	TT	CC	CC	AA	AA	GG	TT	GG	CC	CC	CC	CC	AA	CC	AA	TT	TT	AA	CC	GG	AA	GG	AA	GG	GG	GG	AA	GG	TT	AA	TT	CC	CC	AA	GG	TT	AA	CC	AA	AA	CC	CC	TT	TT	GG	AA	CC	CC	TT	TT	AA	AA	TT	TT	GG	CC	TT	AA	GG	GG	CC	AA	TT	GG	GG	CC	TT	TT	AA	TT	CC	GG	TT	CC	CC	AA	TT	TT	TT	AA	AA	AA	CC	GG	TT	TT	AA	GG	TT	GG	TT	CC	TT	CC	AA	TT	AA	TT	AA	TT	TT	TT	GG	TT	AA	GG	AA	AA	CC	GG	CC	GG	TT	TT	CC	TT	TT	TT	GG	AA	TT	AA	CC	CC	CC	TT	TT	GG	AA	GG	CC	TT	CC	TT	AA	AA	GG	AA	GG	AA	TT	TT	TT	TT	CC	TT	AA	AA	AA	GG	GG		AA	GG	AA	CC	AA	GG	TT	AA	CC	AA	AA	TT	TT	AA	TT	CC	AA	GG	AA	TT	AA	TT	AA	CC		CC	TT	AA	TT	AA	GG	TT	GG	CC	AA	CC	AA	GG	CC	TT	TT	AA	CC	CC	TT	CC	GG	GG	CC	GG	AA	CC	AA	CC	TT	GG	TT	AA	CC	TT	CC	AA	TT	GG	CC	CC	AA	AA	AA	TT	GG	TT	TT	AA	TT	CC	AA	TT	TT	GG	AA	AA	GG	GG	GG	AA	AA	CC	TT	AA	AA	AA	TT	CC	TT	TT	AA	CC	TT	AA	TT	CC	TT	AA	TT	AA	TT	TT	CC	GG	CC	CC	TT	AA	TT	AA	GG	GG	TT	CC	AA	AA	AA	CC	AA	TT	GG	AA	CC	TT	GG	AA	AA	CC	CC	AA	TT	AA	TT	AA	CC	CC	CC	TT	CC	CC	CC	CC	AA	AA	TT	TT	TT	AA	GG	GG	CC	TT	AA	CC	GG	GG	TT	CC	CC	TT	GG	GG	AA	TT	TT	CC	TT	AA	TT	AA	CC	TT	TT	TT	TT	TT	AA	CC	GG	AA	AA	TT	TT	CC	AA	TT	GG	CC	AA	CC	AA	GG	CC	CC	TT	TT	CC	AA	AA	TT	GG	AA	CC	TT	GG	CC	CC	TT	AA	GG	AA	GG	CC	TT	CC	GG	AA	GG	TT	GG	CC	AA	AA	GG	GG	AA	AA	CC	GG	AA	AA	CC	CC	TT	TT	CC	GG	TT	TT	GG	GG	CC	AA	TT	CC	GG	CC	GG	CC	GG	GG	AA	AA	TT	GG	GG	TT	AA	AA	GG	GG	AA	CC	CC	GG	TT	CC	TT	TT	AA	CC	AA	GG	GG	AA	TT	GG	AA	TT	AA	CC	AA	CC	GG	AA	TT	TT	CC	CC	TT	GG	GG	CC	GG	GG	GG	CC	CC	CC	GG	GG	TT	GG	GG	TT	GG	TT	TT	CC	CC	CC	AA	TT	AA	TT	TT	AA	GG	AA	CC	TT	GG	AA	TT	CC	CC	GG	TT	GG	GG	GG	CC	TT	CC	GG	TT	GG	GG	TT	AA	GG	GG	CC	TT	AA	TT	TT	CC	GG	TT	CC	GG	GG	CC	TT	TT	TT	TT	GG	AA	AA	CC	TT	CC	CC	TT	CC	GG	TT	GG	AA	CC	AA	TT	AA	CC	CC	CC	CC	AA	AA	GG	CC	TT	CC	TT	TT	CC	TT	CC	GG	AA	AA	CC	CC	TT	CC	CC	GG	CC	GG	CC	GG	TT	CC	TT	AA	GG	CC	GG	AA	CC	GG	GG	TT	GG		CC	AA	CC	AA	CC	GG	GG	AA	AA	TT	GG	TT	GG	GG	CC	AA	CC	TT	AA	CC	TT	CC	TT	AA	AA	CC	AA	CC	AA	GG	CC	GG	AA	GG	GG	GG	AA	AA	AA	GG	AA	CC	GG	GG	GG	CC	CC	GG	TT	TT	GG	TT	AA	AA	CC	CC	CC	GG	GG	GG	AA	CC	GG	CC	AA	CC	TT	CC	CC	TT	GG	GG	CC	GG	AA	CC	CC	CC	TT	AA	AA	GG	GG	AA	AA	AA	TT	CC	TT	TT	TT	AA	CC	AA	AA	CC	GG	TT	TT	TT	TT	AA	AA	GG	TT	GG	CC	TT	GG	TT	CC	TT	CC	GG	GG	CC	AA	CC	TT	CC	TT	CC	CC	GG	TT	GG	TT	TT	GG	AA	GG	CC	TT	TT	TT	AA	TT	CC	TT	GG	AA	GG	GG	AA	CC	AA	GG	GG	CC	AA	GG	CC	AA	GG	AA	GG	TT	AA	TT	TT	TT	AA	CC	CC	TT	TT	TT	AA	GG	TT	AA	GG	AA	CC	TT	AA	TT	GG	CC	GG	AA	AA	GG	TT	TT	CC	GG	GG	AA	GG	GG	TT	CC	CC	GG	CC	CC	GG	GG	TT	GG	TT	TT	GG	TT	CC		AA	GG	GG	GG	AA	TT	CC	CC	CC	GG	TT	AA	CC	AA	TT	AA	CC	TT	TT	CC	GG	TT	CC	AA	TT	GG	AA	TT	TT	AA	GG	GG	AA	CC	CC	AA	TT	CC	CC	CC	GG	TT	GG	CC	GG	TT	CC	TT	CC	GG	GG	AA	GG	AA	GG	GG	CC	AA		TT	TT	TT	GG	AA	GG	GG	CC	TT	CC	AA	CC	AA	AA	CC	AA	CC	AA	GG	AA	GG	GG	GG	AA	AA	TT	GG	CC	AA	CC	AA	TT	TT	GG	GG	GG	CC	CC	TT	AA	CC	TT	CC	AA	GG	GG	TT	GG	AA	GG	CC	TT	GG	GG	TT	GG	TT	AA	AA	TT	AA	AA	AA	CC	CC	AA	AA	GG	GG	GG	CC	CC	TT	CC	CC	GG	AA	AA	GG	TT	GG	CC	AA	AA	AA	TT	GG	TT	AA	CC	CC	CC	CC	CC	TT	CC	GG	CC	CC	TT	GG	AA	TT	AA	CC	CC	GG	CC	TT	TT	CC	TT	TT	GG	CC	GG	GG	TT	GG	AA	AA	GG	AA	AA	TT	CC	AA	TT	CC	CC	AA	AA	AA	TT	AA	GG	TT	AA	GG	CC	TT	TT	AA	GG	TT	GG	GG	TT	GG	AA	GG	GG	GG	AA	AA	GG	CC	TT	TT	CC	GG	AA	AA	AA	GG	GG	GG	GG	CC	AA	CC	CC		AA	CC	AA	AA	CC	GG	TT	AA	GG	CC	AA	TT	CC	AA	TT	CC	CC	TT	GG	CC	CC	AA	AA		CC	CC	GG	AA	GG	AA	CC	GG	GG	TT	GG	AA	CC	CC	AA	CC	CC	CC	CC	TT	GG	TT	TG	AA	TT	TT	CC	GG	AA	CC	AA	TG	AC	TC	TT	GG	TT	GG	TT	CC	AA	AA	TT	CC	GG	CC	GG	AA	AA	TT	TT	TT	GG	CC	AA	AA	TT	GG	TT	GG	CC	CC	CC	CC	CC	AA	GG	CC	CC	TT	CC	TT	TT	TT	TT	CC	AA	CC	CC	TT	CC	GG	AA	GG	TT	GG	TT	TT	AA	GG	AA	TT	GG	TT	CC	AA	CC	CC	AA	TT	GG	GG	CC	GG	GG	GG	GG	CC	AA	CC	CC	TT	AA	CC	GG	AA	GG	CC	AA	AA	CC	GG	TT	AA	AA	TT	TT	TT	GG	TT	GG	CC	GG	GG	CC	TT	AA	GG	AA	CC	AA	AA	TT	GG	AA	AA	CC	GG	AA	TT	TT	CC	TT	TT	TT	GG		TT	AA	GG	GG	AA	TT	AA	GG	GG	GG	AA	CC	GG	TT	TT	CC	GG	AA	GG	AA	AA	AA	CC	CC	TT	TT	GG	TT	AA	TT	AA	CC	GG	TT	AA	AA	TT	CC	AA	TT	CC	TT	CC	CC	CC	AA	GG	GG	GG	GG	GG	AA	GG	CC	GG	AA	TT	CC	TT	TT	GG	AA	GG	CC	CC	TT	TT	GG	TT	CC	TT	TT	AA	TT	TT	TT	CC	AA	AA	CC	GG	CC	AA	GG	CC	CC	TT	TT	GG	CC	GG	GG	AA	AA	GG	AA	AA	TT	CC	AA	TT	TT	CC	GG	GG	GG	AA	AA	GG	AA	GG	GG	AA	AA	AA	CC	CC	AA	CC	TT	TT	AA	GG	TT	AA	TT	TT	GG	CC	AA	CC	AA	GG	CC	AA	TT	AA	CC	AA	TT	TT	GG	AA	AA	CC	CC	GG	TT	GG	CC	GG	GG	CC	CC	GG	TT	CC	AA	TT	CC	GG	GG	TT	TT	GG	TT	GG	GG	GG	GG	AA	AA	GG	AA	AA	CC	GG	AA	GG	TT	CC	TT	GG	TT	CC	CC	AA	CC	AA	AA	CC	TT	TT	AA	GG	TT	CC	GG	AA	CC	AA		AA	TT	CC	TT	GG	TT	TT	AA	TT	AA	CC	GG	CC	AA	GG	AA	CC	CC	AA	TT	TT	GG	AA	TT	GG	CC	TT	TT	GG	GG	CC	GG	AA	AA	AA	CC	GG	GG	GG	GG	TT	GG	AA	AA	GG	TT	TT	TT	CC	TT	AA	AA	AA		AA	GG	AA	GG	CC	CC	AA	AA	AA	TT	AA	GG	TT	TT	TC	GG	TT	CC	TT	CC	CC	AA	GG	AA	TT	CC	TT	TT	TT	CC	GG	GG	TT	CC	TT	CC	CC	CC	GG	AA	AA	CC	TA	TT	CC	CC	TT	CC	GG	CC	AA	GG	TT	AA	TT	AA	AA	AA	CC	CC	GG	TT	AA	CC	TT	TT	AA	GG	AA	AA	GG	AA	TT	CC	GG	AA	GG	GG	TT	GG	GG	GG	TT	TT	TT	TT	GG	GG	CC	AA	GG	TT	GG	TC	CC	AA	AA	GG	AA	TT	GG	GG	AA	TT	GG	TT	GG	AA	TT	TT	GG	AA	CC	CC	TT	GG	CC	AA	GG	TT	TT	TT	GG	TT	TT	TT	TT	AA	AA	AA	TT	AA	AA	TT	AA	CC	TT	AA	CC	AA	AA	TT	CC	CC	CC	TT	AA	GG	AA	AA		GG	CC	AA	TT	CC	CC	CC	TT	TT	CC	AA	TT	GG	AA	GG	CC	GG	CC	AA	TT	CC	TT	CC	AA	CC	TT	AA	AA		TT	TT	GG	CC	GG	GG	AA	GG	TT	CC	AA	TT	GG	TT	CC		CC	AA	AA	TT	CC	TT	GG	TT	AA	CC	TT	AA	CC	CC	TT	CC	CC	CC	TT	GG	GG	GG	AA	TT	TT	TT	CC	TT	GG	CC	CC	AA	CC	CC	TT	GG	TT	GG	GG	GG	AA	TT	CC	AA	AA	AA	CC	AA	AA	TT		GG	AA	CC	CC	AA	AA	CC	CC	TT		GG	GG	TT	CC	CC	AA	TT	AA	AA	TT	CC	CC	AA	AA	CC	TT	TT	AA	AA	CC	TT	CC	GG	CC	TT	CC	CC	GG	AA	GG	AA	GG	AA	TT	AA	TT	GG	CC	CC	TT	GG	CC	GG	CC	GG	CC	AA	AA	CC		GG	CC	CC	TT	GG	AA	CC		TG	CC	CC	CC	GG	TT	CC	GG	GG	CC	AA	GG	TT	AA	CC	GG	GG	CC		GG		CC	GG	TT	TT	TT	GG	AA	TT	GG	AA	AG	AA	TT	GG	CC	TT	AA	GG	TT	CC	CC	TT	AA	AA	AA	AA	TT	CC	TT	GG	AA	TT	TT	GG	TT	TT	AA	AA	GG	CC	TT	CC	TT	GG	GG	GG	AA	CC	AA	GG	CC	TT	AA	AA	CC	AA	GG	GG	AA	CC	AA	CC	TT	TT	GG	AA	CC	GG	GG	AA	GG	GG	CC	TT	GG	GG	CC	TT	CC	TT	GG	CC	TT		CC	CC	GG	TT	TT	GG	CC	TT	GG	CC	GG	AA	AA	TT	AA	AA	CC	AA	AA	GG	TT	CC	GG	AA	TT	CC	CC	TT	AA	CC	CC	TT	AA	AA	TT	AA	GG	TT	AA	AA	CC	CC	CC	TT	CC	TT	TT	AA	GG	CC	AA	GG	TT	AA	GG	AA	TT	CC	TT	AA	TT		GG	AA	CC	GG	GG	GG	TT	GG	CC	GG	CC	TT	AA	TT	GG	AA	GG	CC	AA	GG	TT	CC	GG	TT	TT	CC	TT	CC	TT	AA	CC	AA	CC	AA	AA	CC	AA	AA	AA	GG	AA	CC	AA	GG	GG	CC	TT	TT	AA		CC	TT	GG	AA	TT	CC	GG	TT	AA	CC	GG	AA	GG	TT	GG	CC	TT	GG	CC	GG	TT	TT	GG	GG	GG	AA	TT	GG	TT	CC	AA	AT	TT	GG	GG	TT	CC	TT	AA	AA	TT	GG	CC	TT	GG	GG	CC	GG	CC	GG	TT	CC	TT	AA	GG	GG	GG	GG	CC	GG	GG	AA	CC	CC	CC	CC	TT	GG	AA	AG		GG	TT	AA	CC	GG	CC	CC	CC	GG	TT	CC	CC	GG	TT	CC	CC	TT	GG	TT	CC	TT	CC	CC	GG	GG	TT	AA	GG	CC	AA	TT	CC	TT	CC	GG	TT	GG	CC	CC	AA	AA	AA	GG	TT	TT	CC	CC	GG	CC	TT	AA	GG		CC	AA	TT	AA	TT	CC	CC	CC	TT	CC	CC	CC	AA	TT	TT	AA	TT	AA	AA	TT	TT	CC	AA	TT	CC	GG	TT	AA	GG	AA	CC	TT	CC	AA	CC	GG	TT	CC	CC	AA	AA	GG	AA	GG	CC	CC	GG	AA	CC	CC	CC	GG	GG	CC	GG	AA	CC	GG	AA	TT	CC	CC	CC	CC	CC	TT	CC	AA	TT	AA	AA	CC	GG	GG	AA	AA	TT	GG	TT	CC	CC	TT	CC	TT	TT	GG	AA	CC	GG	CC	TT	AA	GG	AA	TT	GG	AA	CC	AA	CC	CC	TT	AA	GG	TT	AA	TT	CC	GG	TT	CC	CC	GG	AA	GG	CC	CC	TT	CC	AA	GG	CC	AA	TT	TT	AA	AA	AA	GG	TT	TT	CC	AA	GG	AA	TT	CC	AA	CC	TT	AA	TT	CC	GG	GG	GG	AA	TT	GG	CC	CC	AA	GG	TT	TT	GG	CC	AA	CC		GG	CC	CC	AA	TT	GG	CC	AA	TT	CC	GG		GG	AA	GG	TT	AA	TT	GG	TT	GG	GG	TT	TT	CC	CC	TT	GG	CC	AA	TT	GG	GG	AA	AA	CC	CC	TT	TT	AA	AA	AA	AA	AA	GG	CC	CC	TT	AA	AA	CC	AA	TT	GG	GG	AA	CC	TT	TT	TT	AA	TT	TT	CC	TT	AA	AA	TT	GG	GG	CC	TT	TT	AA	AA	GG	TT	TT	TT	AA	TT	AA	CC	AA	CC	GG	GG	CC	TT	GG	TT	GG	GG	CC	TT		TT	TT	CC	AA	TT	GG	GG	GG	GG	CC	AA	GG	GG	AA	AA	TT	TT	TT	TT	CC	TT	AA	GG	AA	TT	AA	TT	CC		TT	TT	AA	TT	TT	CC	GG	GG	GG	GG	GG	AA	CC	TT	AA	TT	GG	CC	GG	CC	CC	CC	TT	GG	TT	CC	GG	GG	GG	TT	TT	AA	TT	AA		CC	AA	GG	GG	AA			CC	TT	AA	CC	CC	GG	TT	AA	CC	TT	TT	GG	AA	CC	GG	TT	AA	GG	CC	GG	CC	GG	CC	AA	AA	TT	TT	GG	TT	AA	AA	TT	CC	CC	AA	AA	TT	CC	AA	GG	TT	TT	TT	AA	GG	CC	CC	CC	AA	GG	GG	AA	AA	GG	TT	AA	TT	AA	GG	GG	CC	GG	CC	TT	CC	AA	GG	CC	TT	AA	CC	GG	CC	AA	TT	TT	CC	TT	CC	CC	TT	CC	CC	GG	TT	GG	TT	CC	AA	GG	TT	CC	AA	TT	TT	AA	AA	AA	CC	TT	TT	AA	TT	GG	AA	AA	AA	AA	TT	TT	CC	TT	AA	CC	CC	GG	AA	AA	TT	AA	TT	TT	TT	AA	CC	CC	AA	CC	GG	TT	AA	AA	CC	TT	CC	CC	GG	GG	AA	TT	CC	GG	TT	CC	AA	AA	GG	GG	AA	TT	AA	AA	TT	TT	CC	CC	AA	CC	TT	TT	AA	CC	GG	GG	CC	TT	AA	AA	GG	CC	GG	AA	TT	TT	TT	TT	CC	TT	GG	TT	CC	AA	AA	AA	AA	CC	GG	GG	AA	CC	TT	AA	AA	TT	CC	CC	CC	TT	GG	GG	TT	TT	TT	TT	TT	AA	CC	AA	TT	GG	GG	GG		TT	AA	AA	AA	GG	AA	GG	AA	GG	AA	AA	CC	TT	GG	AA	CC	CC	TT	GG	GG	TT	AA	GG	CC	TT	TT	AA	CC	AA	TT	CC	AA	AA	AA	TC	AA	AA	GG	CC	TT	GG	AA	CC	AA	GG	CC	CC	TT	CC	CC	TT	CC	AA	CC	CC		AA	AA	AA	CC	GG	GG	TT	TT	CC	AA	CC	AA	GG	GG	CC	TT	AA	TT	TT	AA	TT	CC	TT	TT	AA	CC	AA	GG	GG	GG	GG	GG	AA	TT	TT	AA	CC	GG	GG	TT	CC	TT	GG	AA	CC	GG	AA	GG	GG	CC	AA	TT	CC	TT	CC	AA	TT	CC	TT	GG	TT	AA	TT	CC	CC	CC	GG	AA	GG	AA	AA	TT	TT	TT	TT	CC	GG	AA	TT	GG	CC	GG	CC	AA	CC	GG	AA	GG	TT	CC	CC	CC	AA	AA	AA	CC	TT	TT	CC	GG	AG	AG	AC	TC	AG	GC	TC	GG	TT	GG	GG	CC	AA	CC	AA	AA	TT	GG	AA	TT	GG	CC	AA	AA	TT	GG	GG	CC	CC	TT	TT	CC	CC	AA	GG	TT	GG	AA	AA	TT	AA	AA	TT	CC	CC	TT	GG	AA	AA	GG	AA	TT	TT	AA	CC	TT	CC	GG	TT	CC	CC	AA	TT	TT	AA	TT	TT	CC	GG	CC	GG	TT	GG	AA	CC	TT	AA	AA	GG	TT	AA	TT	TT	GG	TT	AA	CC	TT	AA	AA	CC	AA	CC	GG	TT	TT	GG	CC	CC	AA	TT	GG	AA	TT	CC	GG	GG	CC	TT	GG	TT	TT	GG	AA	GG	AA	TT	CC	AA	TT	CC	AA	TT	GG	CC	AA	CC	CC	CC	TT	AA	CC	TT	GG	CC	GG	GG	TT	TT	CC	GG	GG	TT	AA	CC	CC	TT	AA	GG	TT	CC	TT	AA	AA	AA	AA	TT	CC	CC	GG	GG	TT	TT	CC	AA	AA	AA	GG	TT	GG	AA	AA	AA	CC	TT	CC	AA	GG	CC	AA	GG	GG	CC	GG	CC	GG	CC	CC	TT	GG	TT	AA	GG	AA	AA	CC	CC	CC	TT	GG	AA	TT	AA	TT	AA	TT	GG	TT	AA	TT	TT	GG	GG	GG	CC	AA	TT	AA	TT	TT	TT	TT	TT	CC	TT	CC	GG	TT	TT	TT	CC	AA	CC	GG	AA	CC	CC	AA	AA	CC	GG	GG	CC	TT	CC	GG	AA	TT	CC	CC	AA	CC	TT	AA	AA	CC	AA	CC	GG	CC	AA	CC	AA	TT	CC	GG	CC	AA	TT	AA	TT	TT	GG	AA	GG	GG	GG	CC	GG	TT	AA	AA	CC	CC	AA	CC	GG	CC	CC	AA	TT	TT	GG	CC	TT	CC	AA	TT	AA	GG	GG	CC	TT	AA	CC	AA	TT	CC	GG	AA	AA	AA	GG	TT	CC	AA	TT	TT	TT	CC	CC	TT	AA	TT	AA	TT	TT	AA	GG	CC	CC	TT	TT	GG	TT	GG	TT	AA	AA	AA	TT		AA	TT	GG	TT	TT	GG	TT	AA	TT	GG	GG	TT	AA	AA	TT	CC	CC	GG	GG	CC	GG	CC	GG	CC	AA	GG	GG	GG	GG	AA	AA	GG	AA	CC	AA	TT	CC	CC	TT	GG	CC	GG	CC	GG	TT	TT	TT	TT	CC	AA	AA	TT	CC	AA	CC	GG	GG	TT		GG	CC	TT	AA	TT	TT	AA	AA	CC	CC	CC	AA	GG	GG	CC	AA	CC	CC	CC	CC	GG	GG	GG	CC	AA	CC	TT	CC	GG	CC	GG	TT	GG	CC	GG	CC	AA	AA	AA	CC	CC	AA	TT	CC	GG	CC	CC	CC	TT	TT	GG	TT	GG	AA	TT	TT	GG	CC	TT	GG	AA	AA	CC	AA	TT	TT	CC	CC	CC	TT	TT	GG	TT	CC	CC	GG	TT	AA	AA	CC	AA	AA	TT	CC	GG	AA	GG	AA	CC	GG	CC	GG	GG	GG	CC	AA	AA	AA	AA	CC	CC	TT	GG	CC	CC	AA	CC	CC	TT	CC	TT	GG	GG	TT	AA	AA	GG	AA	TT	AA	CC	CC	TT	GG	AA	CC	GG	CC	GG	AA	AA	GG	AA	GG	GG	GG	GG	GG	GG	CC	CC	CC	GG	AA	CC	TT	TT	CC	CC	TT	TT	GG	CC	CC	CC	CC	AA	CC	CC	TT	TT	CC	GG	CC	TT	CC	TT	GG	GG	AA	CC	CC	AA	AA	AA	GG	GG	AA	CC	CC	TT	GG	AA	TT	CC	GG	CC	GG	TT	AA	GG	AA	GG	TT	GG	TT	AA	TT	GG	GG	TT	CC	GG	TT	GG	AA	CC	CC	TT	TT	CC	TT	CC	AA	AA	GG	GG	AA	TT	CC	CC	TT	GG	CC	TT	GG	AA	AA	TT	TT	GG	AA	GG	GG	AA	AA	CC	AA	GG	GG	CC	GG	TT	AA	TT	AA	CC	AA	AA	TT	GG	TT	AA	GG	CC	GG	CC	CC	GG	CC	AA	AA	GG	AA	AA	TT	TT	CC	CC	CC	CC	CC	CC	GG	GG	AA	AA	GG	GG	GG	GG	CC	AA	AA	CC	GG	TT	GG	TT	CC	AA	AA	AA	TT	AA	GG	AA	AA	GG	GG	CC	CC	GG	TT	CC	TT	TT	GG	AA	GG	GG	TT	GG	TT	GG	GG	GG	AA	AA	AA	GG	GG	AA	AA	GG	GG	AA	CC	TT	AA	CC	GG	CC	TT	TT	AA	GG	GG	TT	AA	AA	TT	CC	TT	AA	CC	AA	CC	AA	AA	AA	AA	AA	TT	TT	GG	AA	AA	CC	CC	AA	GG	CC	TT	AA	CC	CC	TT	CC	GG	TT	TT	CC	CC	GG	CC	AA	AA	AA	TT	CC	GG		GG	CC	GG	TT	GG	AA	TT	CC	AA	AA	AA	AA	TT	GG	GG	TT	GG	GG	CC	CC	CC	TT	AA	AA	AA	CC	TT	AA	TT	CC	TT	TT	CC	GG	TT	GG	CC	GG	GG	GG	TT	TT	AA	AA	CC	CC	TT	CC	GG	GG	AA	GG	AA	TT	AA	CC	GG	TT	GG	AA	CC	TT	TT	TT	GG	GG	TT	CC	AA	CC	GG	AA	TT	GG	AA	TT	CC	CC	AA	AA	TT	AA	TT	GG	TT	GG	CC	CC	TT	AA		TT	CC	TT	AA	CC	TT	TT	CC	TT	AA	TT	GG	TT	GG	CC	AA	AA	CC	CC	CC	TT	TT	TT	TT	TT	GG	TT	AA	TT	CC	TT	AA	CC	GG	GG	GG	CC	GG	CC	AA	AA	AA	GG	CC	TT	GG	CC	GG	AA	AA	AA	GG	CC	CC	AA	TT	GG	CC	CC	AA	TT	CC	AA	TT	TT	GG	CC	AA	GG	GG	AA	TT	TT	CC	CC	AA	GG	CC	TT	TT	GG	TT	AA	CC	CC	CC	AA	TT	AA	TT	GG	GG	CC	CC	AA	AA	GG	TT	GG	GG	GG	AA	TT	AA	CC	AA	AA	TT	AA	GG	CC	GG	AA	AA	AA	GG	TT	CC	CC	CC	TT	CC	AA	TT	CC	GG	CC	CC	TT	TT	GG	CC	TT	TT	CC	GG	AA	AA	GG	GG	CC	GG	TT	TT	CC	TT	CC	GG	CC	CC	TT	CC	GG	CC	TT	GG	CC	CC	CC	AA	GG	GG	AA	GG	CC	AA	GG	CC	GG	AA	AA	CC	AA	GG	TT	AA	GG	GG	CC	TT	CC	TT	AA	CC	TT	CC	AA	CC	AA	GG	CC	CC	CC	CC	GG	AA	GG	CC	AA	TT	AA	GG	TT	AA	AA	CC	TT	AA	TT	TT	CC	AA	TT	CC	CC	AA	TT	CC	CC	CC	TT	CC	GG	TT	GG	GG	TT	CC	CC	CC	GG	TT	AA	GG	AA	CC	TT	CC	TT	CC	TT	TT	GG	TT	CC	TT	TT	TT	TT	AA	CC	GG	GG	AA	CC	CC	CC	TT	AA	AA	TT	GG	TT	CC	TT	AA	TT	TT	AA	TT		TT	TT	CC	CC	TT	TT	CC	CC	CC	TT	TT	AA	GG	GG	TT	CC	TT	AA	GG	GG	AA	AA	TT	AA	GG	AA	AA	GG	CC	GG	GG	GG	TT	CC	AA	GG	CC	AA	TT	GG	AA	GG	AA	TT	TT	GG	CC	CC	GG	AA	CC	GG	CC	CC	AA	GG	CC	CC	GG	CC	CC	TT	AA	GG	CC	AA	TT	TT	TT	AA	GG	AA	GG	GG	CC	AA	CC	TT	GG	TT	TT	TT	TT	CC	CC	GG	TT	TT	AA	TT	CC	CC	GG	TT	AA	AA	TT	AA	CC	GG	GG	GG	AA	AA	TT	AA	GG	TT	AA	GG	TT	GG	GG	CC	CC	CC	AA	TT	GG	GG	TT	AA	GG	GG	AA	TT	CC	GG	AA	TT	CC	CC	CC	TT	CC	GG	GG	CC	AA	CC	AA	GG	CC	GG	CC	CC	AA	TT	AA	CC	GG	AA	CC	TT	GG	AA	AA	GG	TT	GG	CC	GG	TT	GG	AA	TT	CC	GG	GG	GG	AA	TT	CC	AA	TT	AA	CC	AA	CC	GG	AA	CC	TT	CC	AA	CC	AA	TT	AA	AA	GG	TT	GG	AA	CC	CC	TT	AA	CC	CC	TT	CC	AA	AA	GG	TT	CC	AA	GG	GG	AA	TT	GG	GG	GG	TT	GG	TT	TT	AA	AA	GG	AA	GG	TT	CC	AA	TT	CC	GG	CC	GG	AA	AA	TT	GG	CC	GG	TT	AA	CC	CC	AA	TT	TT	CC	CC	CC	TT	GG	TT	AA	CC	GG	AA	TT	TT	GG	AA	AA	AA	TT	AA	TT	GG	GG	TT	TT	GG	AA	TT	TT	GG	CC	CC	GG	CC	AA	CC	TT	CC	AA	TT	AA	AA	CC	CC	TT	CC	CC	GG	CC	TT	CC	TT	TT	CC	TT	TT	TT	GG	CC	GG	CC	CC	AA	AA	AA	AA	AA	AA	TT	GG	AA	TT	AA	TT	TT	AA	TT	AA	CC	CC	GG	TT	AA	AA	CC	CC	AA	CC	GG	GG	TT	AA	TT	CC	CC	TT	CC	TT	CC	GG	TT	TT	AA	GG	CC	AA	TT	AA	CC	GG	TT	AA	AA	CC	GG	AA	CC	CC	CC	GG	CC	GG	TT	GG	CC	GG	AA	AA	TT	CC	CC	GG	GG	CC	CC	AA	GG	CC	AA	AA	GG	GG	TT	CC	CC	AA	TT	CC	GG	GG	GG	AA	GG	CC	GG	AA	GG	CC	GG	GG	CC	CC	GG	CC	GG	CC	TT	AA	GG	AA	GG	TT	GG	GG	CC	AA	AA	AA	TT	GG	TT	GG	CC	CC	TT	CC	AA	AA	CC	AA	TT	GG	TT	CC	GG	AA	GG	GG	GG	TT	TT	AA	GG	TT	AA	TT	AA	AA	CC	TT	TT	CC	TT	TT	TT	AA	CC	AA	CC	GG	TT		CC	AA	TT	CC	GG	AA	CC	TT	CC	CC	TT	TT	CC	CC	TT	TT	GG	GG	AA	CC	GG	GG	AA	CC	CC	TT	AA	GG	AA	AA	GG	TT	GG	CC	AA	AA	TT	AA	TT	CC	CC	TT	AA	CC	TT	CC	TT	AA	GG	GG	AA	TT	GG	CC	GG	CC	TT	CC	CC	AA	TT	CC	TT	TT	AA	GG	GG	GG	GG	TT	CC	CC	TT	GG	CC	CC	TT	GG	CC	TT	GG	AA	CC	CC	TT	TT	CC	GG	GG	GG	GG	CC	TT	TT	GG	GG	TT	TT	TT	GG	AG		GG	AA	GG	GG	TT	TT	TT	GG	TT	CC	TT	CC	GG	GG	GG	TT	TT	GG	AA	CC	TT	GG	GG	TT	CC	TT	CC	GG	TT	GG	GG	CC	CC	TT	TT	TT	GG	GG	GG	GG	CC	AA	GG	TT	AA	CC	CC	AA	CC	TT	CC	GG	GG	AA	CC	AA	CC	GG	AA	TT	AA	TT	CC	CC	GG	AA	TT	AA	GG	TT	TT	CC	AA	CC	TT	AA	AA	AA	TT	CC	AA	TT	GG	TT	AA	CC	CC	AA	TT	TT	AA	GG	GG	CC	CC	TT	TT	AA	AA	CC	CC	TT	CC	TT	AA	AA	CC	GG	CC	CC	TT	CC	CC	GG	TT	GG	AA	GG	TT	GG	GG	GG	AA	CC	TT	GG	TT	CC	CC	GG	AA	TT	GG	CC	TT	GG	TT	CC	TT	TT	TT	AA	CC	GG	CC	GG	GG	CC	CC	GG	CC	TT	CC	CC	GG	GG	CC	GG	TT	GG	TT	AA	AA	TT	TT	CC	CC	CC	AA	AA	AA	CC	CC	AA	CC		GG	GG	GG	GG	TT	TT	AA	AA	GG	TT	GG	GG	AA	CC	GG	CC	GG	GG	GG	CC	AA	AA	TT	CC	CC	AA	TT	AA	AA	GG	TT	AA	GG	TT	CC	TT	GG	GG	GG	AA	CC	AA	AA	CC	TT	CC	AA	TT	TT	CC	TT	AA	CC	CC	GG	TT	CC	CC	GG	AA	AA	AA	AA	CC	AA	TT	AA	TT	AA	GG	GG	GG	AA	AA	CC	TT	CC	GG	CC	AA	GG	CC	AA	TT	TT	AA	AA	CC	TT	AA	AA	AA	AA	AA	AA	GG	TT	TT	TT	AA	TT	AA	CC	CC	TT	AA	TT	CC	TT	CC	AA	TT	AA	TT	CC	CC	CC	GG	AA	AA	GG	TT	TT	TT	TT	CC	CC	AA	TT	CC	AA	GG	CC	AA	CC	TT	TT	AA	AA	GG	GG	GG	TT	CC	TT	AA	AA	GG	TT	AA	CC	CC	CC	AA	AA	CC	GG	GG	AA	AA	AA	AA	CC	AA	AA	CC	GG	CC	TT	AA	CC	GG	CC	CC	AA	TT	CC	AA	TT	CC	AA	AA	CC	TT	CC	AA	GG	GG	GG	TT	CC	GG	TT		TT	AA	CC	CC	GG	TT	AA	GG	CC	GG	AA	AA	GG	CC	AA	AA	CC	GG	GG	AA	GG	TT	AA	AA	CC	GG	AA	TT	AA	AA	TT	GG	GG	GG	TT	CC	TT	TT	TT	GG	GG	AA	GG	CC	TT	GG	GG	CC	CC	GG	TT	TT	CC	CC	GG	TT	CC	TT	TT	AA	AA	CC	CC	TT	TT	CC	TT	TT	GG	GG	TT	CC	GG	GG	CC	TT	GG	CC	GG	GG	TT	CC	TT	GG	AA	AA	AA	AA	TT	GG	CC	GG	AA	AA	CC	TT	AA	TT	CC	GG	GG	CC	AA	TT	TT	TT	TT	GG	CC	AA	TT	AA	GG	GG	TT	GG	CC	CC	AA	CC	CC	TT	AA	TT	TT	TT	AA	GG	TT	GG	GG	TT	GG	AA	CC	AA		TT	TT	GG	TT	TT	AA	GG	AA	AA	CC	GG	CC	CC	TT	GG	TT	CC	CC	AA	TT	GG	GG	AA	CC	CC	TT	AA	CC	AA	AA	AA	GG	CC	AA	CC	AA	TT	CC	CC	GG	GG	CC	AA	TT	TT	TT	CC	CC	AA	TT	AA	GG	CC		TT	CC	GG	CC	AA	GG	GG	GG	TT	TT	TT	CC	GG	CC	CC	GG	AA	TT	AA	GG	AA	TT	TT	CC	AA	GG	TT	TT	TT	GG	CC	GG	AA	GG	AA	CC	GG	CC	AA	GG	TT	TT	TT	GG	AA	TT	TT	GG	CC	CC	CC	CC	TT	CC	GG	GG	GG	AA	TT	CC	AA	CC	TT	CC	AA	CC	AA	CC	CC	TT	AA	TT	CC	GG	CC	AA	GG	CC	TT	GG	GG	CC	CC	TT	AA	CC	TT	GG	TT	GG	AA	AA	TT	TT	TT	TT	CC	TT	GG	GG	GG	AA	CC	CC	CC	TT	CC	AA	GG	AA	TT	GG	TT	GG	CC	CC	CC	CC	TT	GG	CC	GG	CC	TT	CC	TT	TT	AA	AA	GG	TT	GG	TT	CC	TT	GG	AA	TT	TT	CC	TT	GG	GG	GG	GG	GG	AA	AA	GG	GG	GG	TT	GG	AA		TT	AA	CC	GG	TT		GG	AA	GG	TT	TT	CC	TT	AA	AA	TT	GG	GG	TT	GG	AA	AA	CC	TT	TT	GG	GG	AA	GG	TT	AA	GG	TT	GG	AA	TT	TT	CC	AA	TT	GG	GG	TT	CC	AA	AA	AA	TT	CC	AA	CC	TT	GG	TT	GG	GG	TT	AA	CC	TT	GG	TT	GG	CC		TT	CC	CC	AA	AA	TT	TT	AA	CC	TT	GG	CC	CC	GG	TT	CC	CC		TT	TT	CC	AA	CC	GG	TT	TT	CC	TT	AA	AA	CC	CC	AA	CC	TT	TT	TT	TT	AA	CC	CC	AA	AA	TT	TT	CC	GG	TT	GG	GG	GG	TT	AA	CC	TT	AA	GG	TT	TT	TT	CC	TT	CC	CC	GG	GG	GG	CC	CC	GG	CC	TT	GG	CC	AA	TT	GG	CC	CC	CC	TT	AA	TT	AA	TT	GG	TT	AA	AA	CC	GG	GG	GG	GG	GG	AA	CC	AA	AA	TT	GG	GG	AA	CC	TT	AA	GG	AA	CC	GG	TT	AA	GG	GG	TT	GG	AA	TT	AA	GG	GG	AA	TT	CC	AA	CC	TT	GG	CC	GG	AA	TT	GG	AA	CC	AA	TT	AA	TT	AA	GG	GG	GG	GG	CC	AA	AA	CC	GG	CC	AA	GG	CC	GG	GG	TT	TT	GG	GG	TT	TT	CC	AA	GG	GG	TT	GG	CC	GG	GG	TT	AA	AA	TT	TT	GG	TT	AA	AA	TT	TT	GG	TT	AA	AA	AA	TT	AA	CC	CC	TT	TT		GG	CC	GG	GG	GG	AA	TT	TT	TT	GG	TT	TT	TT	TT	TT	GG	GG	CC	CC	GG	CC	AA	GG	CC	AA	TT	CC	TT	CC	CC	CC	TT	GG	AA	GG	TT	CC	TT	AA	CC	GG	CC	GG	CC	CC	AA	GG	GG	AA	GG	TT	AA	AA	AA	AA	AA	AA	CC	TT	TT	TT	AA	TT	GG	AA	TT	TT	AA	GG	AA	AA	TT	AA	AA	AA	AA	GG	GG	GG	AA	TT	TT	GG	GG	TT	GG	GG	AA	TT	GG	GG	GG	TT	TT	TT	AA	AA	AA	CC	CC	CC	GG	GG	TT	GG	GG	GG	AA	TT	AA	AA	TT	CC	CC	AA	AA	GG	AA	CC	CC	AA	CC	GG	GG	TT	TT	GG	AA	TT	TG	CC	TT	CC	CC	CC	GG	AA	CC	TT	CC	AA	CC	CC	AA	CC	CC	AG	TT	CC	CC	AA		AA	TT	GG		TT	AA	GG	GG	GG	GG	GG	CC	GG	GG	CC	GG	AA	GG	GG	CC	TT	CC	GG	GG	AA	AA	GG	GG	TT	GG	TT	GG	AA	AA	GG	GG	TT	TT	CC	TT	AA	TT	TT	TT	TT	GG	AA	GG	CC	TT	CC	AA	AA	AA	TT	AA	AA	GG	CC	TT	TT	AA	GG	GG	TT	TT	GG	CC	GG	CC	CC	GG	CC	GG	AA	GG	GG	CC	GG	CC	AA	AA	TT	GG	AA	CC	AA	CC	TT	CC	CC	TT	GG	TT	TT	TT	GG	CC	AA	GG	CC	CC	AA		AA	TT	AA	AA	AA	TT	TT	GG	GG	AA	GG	TT	GG	GG	TT	GG	AA	CC	GG	GG	GG	GG	TT	TT	CC	GG	GG	TT	GG	TT	AA	AA	GG	CC	GG	TT	AA	CC	GG	AA	GG	AA	TT	TT	CC	TT	GG	CC	AA	TT	TT	AA	AA	CC	CC	GG	GG	CC	AA	AA	AA	TT	AA	AA	TT	GG	CC	AA	CC	AA	GG	TT	GG	GG	CC	AA	GG	TT	CC	TT	CC	TT	CC	GG	AA	TT	AA	CC	AA	CC	CC	TT	CC	CC	CC		TT	GG	AA	GG	TT	CC	AA	TT	GG	AA	AA	GG	CC	AA	GG	TT	CC	GG	GG	TT	TT	GG	GG	AA	TT	TT	GG	AA	AA	AA	AA	CC	GG	CC	CC	TT	CC	AA	GG	TT	GG	AA	GG	CC	CC	GG	AA	CC	TT	AA	GG	AA	AA	CC	TT	TT	TT	AA	TT	AA	AA	AA	TT	AA	AA	CC	TT	AA	AA	AA	CC	AA	AA	TT	GG	CC	AA	GG	TT	TT	TT	AA	GG	CC	CC	CC	CC	TT	AA	CC	AA	TT	CC	GG	GG	TT	CC	GG	CC	AA	CC	CC	AA	TT	CC	AA	AA	TT	TT	CC	TT	GG	CC	AA	TT	TT	AA	TT	AA	AA	AA	TT	CC	CC	TT	GG	TT	CC	TT	GG	GG	TT	AA	TT	CC	TT	AA	CC	GG	AA	CC	AA	TT	AA	AA	CC	AA	CC	GG	CC	GG	GG	AA	GG	CC	GG	TT	AA	GG	AA	TT	TT	TT	TT	GG	CC	GG	GG	CC	GG	TT	GG	AA	AA	AA	TT	AA	CC	CC	GG	CC	AA	TT	CC	CC	GG	TT	TT	CC	AA	GG	TT	AA	TT	CC	TT	CC	AA	GG	AA	GG	CC	AA		TT	GG	GG	CC	CC	CC	GG	GG	AA	TT	TT	TT	TT	TT	CC	GG	CC	TT	CC	TT	CC	GG	TT	GG	CC	CC	GG	CC	AA	CC	TT	AA	AA	AA	AA	CC	GG	GG	GG	CC	TT	TT	AA	AA	CC	TT	TT	AA	CC	GG	CC	TT	CC	CC	CC	CC	TT	TT	GG	CC	TT	CC	GG	TT	AA	AA	TT	TT	GG	CC	CC	GG	TT	TT	GG	TT	GG	TT	TT	CC	AA	TT	AA	GG	TT	AA	GG	GG	AA	CC	AA	AA	CC	CC	CC	CC	TT	GG	GG	GG	AA	GG	CC	CC	AA	AA	GG	AA	AA	AA	TT	CC	TT	TT	TT	CC	CC	GG	GG	AA	GG	TT	AA	GG	TT	AA	TT	AA	CC	TT	GG	CC	GG	GG	GG	CC	CC	AA	GG	CC	TT	CC	TT	GG	GG	AA	AA	TT	CC	AA	GG	AG	AA	TT	TT	TT	TT	AA	CC	CC	GG	GG	TT	CC	CC	TT	AA	CC	AA	CC	CC	CC	AA	AA	GG	GG	CC	TT	TT	GG	TT	TT	CC	TT	GG	GG	CC	AA	AA	AA		AA	AA	TT	GG	GG	CC	CC	TT	TT	TT	GG	GG	TT	AA	CC	TT	GG	AA	AA	AA	GG	AA	GG	AA	CC	GG	TT	GG	AA	GG	GG	TT	TT	CC	CC	GG	TT	TT	GG	TT	GG	TT	CC	TT	TT	CC	TT	CC	GG	TT	GG	AA	TT	GG	CC	GG	TT	CC	GG	CC	CC	AA	GG	TT	CC	AA	GG	AA	GG	CC	CC	CC	TT	CC	TT	GG	TT	GG	TT	TT	AA	GG	CC	GG	GG	GG	TT	CC	AA	GG		GG	TT	TT	TT	TT	CC	CC	CC	AA	AA	AA	GG	AA	CC	GG	TT	TT	AA	TT	TT	AA	TT	AA	TT	TT	CC	CC	TT	GG	CC	AA	TT	TT	GG	TT	CC	CC	CC	TT	TT	CC	TT	AA	CC	GG	TT	GG	GG	CC	TT	CC	AA	CC	CC	CC	TT	GG	AA	TT	CC	TT	CC	GG	CC	AA	AA	AA	AA	CC	GG	TT	GG	AA	TT	CC	TT	GG	TT	TT	GG	GG	AA	AA	TT	GG	CC	GG	AA	CC	GG	GG	GG	TT	GG	AA	CC	GG	CC	GG	TT	CC	GG	AA	TT	CC	TT	TT	CC	GG	GG	AA	AA	TT	TT	AA	CC	CC	GG	GG	CC	TT	CC	GG	TT	AA	GG	AA	TT	GG	TT	CC	AA	AA	GG	CC	GG	GG	TT	AA	CC	AA	CC	TT	CC	GG	AA	GG	AA	GG	GG	GG	CC	AA	CC	AA	GG	AA	AA	TT	AA	TT	TT	GG	TT	CC	GG	GG	AA	TT	GG	TT	AA	GG	CC	TT	AA	TT	AA	GG	CC	TT	TT	TT	AA	GG	TT	AA	TT	TT	CC	TT	GG	CC	AA	AA	CC	CC	CC	GG	CC	AA	AA	GG	CC	GG	GG	AA	GG	AA	GG	AA	TT	AA	GG	TT	TT	CC	GG	GG	CC	CC	AA	AA	TT	AA	CC	AA	TT	TT	AA	GG	CC	TT	AA	CC	AA	CC	AA	CC	AA	CC	CC	TT	AA	CC	TT	CC	TT	GG	AA	GG	TT	CC	AA	AA	TT	GG	AA	AA	AA	AA	TT	GG	TT	AA	CC	CC	TT	CC	AA	TT	AA	GG	CC	AA	TT	TT	TT	GG	TT	CC	CC	TT	CC	GG	GG	CC	CC	TT	AA	AA	GG	CC	CC	TT	TT	AA	CC	AA	TT	GG	CC	CC	AA	TT	TT	CC	GG	AA	TT	TT	CC	AA	GG	TT	TT	CC	CC	CC	GG	AA	AA	CC	GG	CC	GG	GG	GG	CC	AA	GG	TT	CC	GG	AA	TT		TT	CC	CC	TT	CC	CC	AA	GG	AA	CC	CC	TT	GG	TT	CC	CC	GG	AA	GG	CC	TT	CC	AA	AA	TT	TT	CC	CC	CC	CC	AA	TT	GG	AA	CC	GG	AA	AA	TT	TT	GG	CC	AA	AA	GG	TT	CC	TT	TT	GG	TT	TT	AA	CC	CC	AA	TT	CC	TT	AA	TT	TT	TT	AA	TT	AA	GG	GG	TT	CC	TT	TT	GG	GG	GG	CC	CC	AA	CC	AA	CC	GG	AA	CC	AA	TT	TT	TT	TT	GG	GG	TT	TT	GG	CC	AA	GG	AA	GG	TT	GG	CC	AA	TT	GG	TT	GG	AA	CC	GG	GG	CC	TT	AA	AA	CC	AA	TT	TT	TT	GG	TT	CC	AA	AA	TT	CC	AA	TT	GG	TT	GG	CC	GG	TT	CC	GG	GG		TT	TT	CC	AA	AA	GG	AA	CC	CC	TT	TT	GG	CC	GG	CC	CC	AA	CC		AA	AA	GG	AA	CC	CC	GG	CC	TT	GG	CC	GG	GG	AA	CC	AA	TT	CC	GG	TT	CC	AA	AA	CC	TT	GG	AA	CC	AA	CC	TT	AA	TT		TT	AA	GG	AA	CC	TT	CC	AA	AA	CC	CC	TT	TT	CC	GG	TT	TT	AA	GG	AA	GG	AA	CC	GG	CC	TT	CC	CC	TT	GG	TT	CC	AA	AA	GG	TT	GG	TT	TT	TT	AA	TT	TT	TT	TT	CC	AA	TT	CC	GG	GG	TT	GG	AA	CC	GG	AA	CC	AA	GG	GG	GG	GG	TT	CC	CC	TT	CC	TT	AA	TT	CC	AA	CC	CC	GG	TT	AA	TT	GG	GG	GG	AA	TT	TT	TT	AA	CC	CC	TT	GG	CC	TT	CC	TT	CC	TT	TT	AA	AA	AA	CC	AA	GG	CC	GG	CC	GG	TT	AA	TT	CC	TT	AA	CC	AA	TT	CC	CC	AA	GG	TT	CC	TT	TT	AA	TT	GG	GG	CC	CC	GG		GG	CC	TT	TT	TT	CC	TT	CC	CC	AA	AA	CC	TT	GG	GG		AA	TT	TT	AA	TT	GG	GG	TT	GG	AA	TT	AA	GG	TT	TT	AA	GG	AA	TT	TT	CC	AA	CC	CC	AA	GG	GG		CC	TT	CC	CC	CC	AA	AA	TT	GG	AA		CC	AA	AA	AA		TT	AA	GG	AA	CC	GG	AA	CC	GG	GG	TT	GG	AA	CC	TT	TT	AA	GG	CC	GG	TT	AA	TT	CC	AA	TT	CC	TT	AA	CC	CC	GG	TT	GG	TT	GG	CC	CC	CC	TT	TT	CC	TT	GG	GG	AA	TT	AA	TT	TT	AA	CC	CC	AA	CC	GG	AA	GG	CC	TT	AA	TT	GG	GG	AA	TT	GG	TT	AA	TT	AA	GG	AA	TT	CC	GG	AA	AA	TT	GG	TT	TT	GG	AA	AA	TT	TT	GG	AA	GG	TT	GG	TT	GG	AA	TT	GG	GG	GG	AA	GG		CC	GG	CC	GG	AA	TT	TT	GG	CC	AA	GG	CC	CC	CC	TT	CC	TT	CC	TT	CC	TT	CC	CC	AA	AA	TT	CC	GG	GG	AA	AA	AA	TT	GG	GG	TT	CC	TT	CC	TT	TT	CC	CC	TT	CC	GG	CC	CC	GG	CC	GG	CC	GG	AA	GG	GG	TT	AA	CC	CC	TT	AA	AA	GG	TT	GG	AA	AA	GG	GG	CC	CC	CC	AA	GG	GG	AA	GG	TT	TT	CC	TT	AA	AA	AA	TT	TT	TT	GG	AA	GG	AA	AA	GG	AA	CC	GG	TT	AA	TT	AA	CC	TT	CC	GG	AA	TT	CC	AA	AA	TT	GG	TT	TT	TT	AA	GG	TT	TT	GG	GG	AA	AA	CC	GG	AA	AA	GG	CC	CC	TT	TT	TT	TT	GG	AA	AA	CC	CC	CC	GG	TT	CC	AA	GG	TT	GG	TT	CC	TT	TT	TT	TT	AA	AA	AA	AA	GG	AA	GG	GG	GG	AA	GG	GG	CC	CC	GG	TT	TT	TT	AA	GG	CC	GG	AA	TT	TT	TT	TT	TT	TT	GG	GG	GG	TT	GG	GG	GG	AA	CC	CC	GG	TT	GG	TT	AA	TT	GG	AA	CC	AA	TT	GG	GG	TT	GG	TT	CC	TT	AA	GG	AA	AA	CC	CC	AA	GG	CC	GG	TT	GG	GG	GG	GG	GG	AA	TT	TT	CC	GG	GG	CC	CC	AA	GG	CC	TT	AA	TT	AA	AA	CC	CC	CC	AA	AA	GG	AA	CC	AA	CC		TT		TT	TT	CC	TT	GG	TT	AA	CC	CC	TT	CC	CC	GG	GG	TT	TT	TT	AA	CC	TT	GG	AA	GG	AA	GG	TT	CC	CC	GG	TT	GG	TT	TT	GG	AA	CC	AA	AA	TT	TT	CC	TT	TT	CC	AA	CC	GG	CC	TT	TT	AA	GG	GG	TT	GG	AA	TT	AA	AA	AA	TT	TT	TT	AA	GG	CC	GG	TT	GG	TT	AA	TT	AA	CC	CC	GG	AA	CC	AA	CC	CC	AA	CC	TT	CC
OH08_5201	0.0164	0.201263	7.77931	111.954	10.9594	37.1362	116.769	550.605	39.0664	868.329	GG	GG	CC	GG	TG		GG	AA	AA	TT	TT	AA	GG	CC			CC	GG	AA	GG	CC	TT	TT	GG	TT	TT	AA	TT	CC	AA	GG	AC	TT	GG	GG	CC	GG	CC	TC	AA	CC	CC	TT	AA	TT	GG	AA	CC	GG	GG	CC	GG	AA	CC	CC	TT	CC	AA	GG	GG	TT	GG	GG	TT	TT	TT	GG	GG	TT	CC	GG	CC	GG	AA	CC	CC	TT	CC	CC	GG	TT	GG	CC	TT	CC	AA	TT	TT	GG	AA	AA	TT	CC	CC	CC	TT	CC	AA	CC	CC	CC	CC	AA	TT	CC	GG	GG	GG	TT	AA	GC	GG	TC	GG	TT	TT	TT	TT	CC	AA	AA	AA	TT	AA		CC	CC	GG	AA	CC	AA	AA	GG	GG	TT	GG	AA	GG	CC	CC	AA	TT	GG	CC	CC	AA	CC	GG	AA	AA	CC	GG	AA	TT	AA		TT	AA	TT	CC	AA	AA	TT		AA	AA	AA	TT	CC	TT	CC	AA	TT	TT	CC	CC	CC	CC	TT	TT	TT	TT	AA	AA	CC	TC	GG	CC	TT	CC	CC	TG	AA	GG	CC	TT	TT	TT	TT	AA	GG	CC	AA	GC	GG	AA	CC	GG	AA	AA	TT	TT	TT	CG	GG	AA	TT	GG	AA	GG	TT	TT	AA	GG	GG	GG	AA	GG	TT	CC	CC	AG	CC	GG	TT	GG	CC	CC	CC	CC	AA	CC	AA	TT	TT	AA	CC	GG	AA	GG	AA	GG	GG	GG	AA	GG	TT	AA	TT	CC	CC	AA	GG	TT		CC	AA	AA	TT	CC	TT	TT	GG	AA	CC	CC	TT	TT	AA	AA	TC	TT	GG	CC	TT	AA	GG	GG	CC	AA	TT	GG	GG	CC	TT	TT	AA	TT	CC	GG	TC	CC	CC	AA	TT	TT	TT	AA	AA	AA	CC	GG	TT	TT	AA	GG	TT	GG	TT	CC	TT	CC	AA	TT	AA	TT	AA	TT	TT	TT	GG	TT	AA	GG	AA	AA	CC	GG	CC	GG	TT	TT	CC	TT	TT	TC	GG	AA	TT	GG	CC	CC	CC	TT	TT	GG	AA	GG	CC	TT	CC	TT	AA	AA	GG	AA	GG	AA	TT	TT	TT	TT	CC	TT	AA	AA	AA	GG	GG		AA	GG	AA	CC	AA	GG	TT	AA	CC	AA	AA	TT	TT	AA	TT	CC		GG	AA	TT	GG	TT	AA	CC		CC	TT	AA	TT	AA	GG	TT	GG	CC	AA	CC	AA	GG	TT	TT	TT	AA	CC	CC	TT	CC	GG	GG	CC	GG	AA	CC	AG	CC	TT	GG	TT	AC	CC	TT	CC	AA	TT	TT	CC	CC	AA	AA	AA	TT	GG	TT	TT	AA	TT	CC	AA	TT	TT	GG	AA	AA	GG	GG	GG	GG	TA	CC	TT	AA	AA	AA	TT	CC	TT	TT	AA	CC	TT	AA	TT	CC	TT	AA	TC	AA	CC	TT	CC	GG	CC	CC	GG	AA	CC	AA	GG	GG	TT	CC	AA	AA	AA	CC	AA	TT	GG		CC	TT	GG	AA	GG	CC	CC	AA	TT	AA	TT	AA	CC	CC	AC	TT	TC	CC	CC	CC	AA	GG	TT	TT	TT	AC	GG	GG	CC	TT	AA	CC	GG	GG	TT	CC	CC	TT	GG	TG	AA	TT	TT	CC	CC	AA	TT	AA	CC	TT	TT	TT	TT	TT	AA		GG	AA	AA	TT	TT	CC	AA	TT	TG	CG	AG	CC	AA	GG	CC	CC	TT	TT	CC	AA	AA	TT	GG	AA	CC	TT	GG	CC	CC	CC	AA		AA	GG	CC	TT	CC	GG	AA	GG	TT	GG	TT	AA	AA	GG	GG	AA	AA	CC	GG	AA	AA	TC	CC	TT	TT	CC	GG	TT	TT	GG	GG	TC	AA	TT	CC	GG	TC	GG	CC	GG	GG	AA	AA	TT	GG	GG	TT	AA	AA	GG	GG	AA	CC	CC	GG	TT	CC	TT	TT	AA	CC	AA	GG	GG	AA	TT	GG	AA	TT	AA	CC	AA	CC	GG	AA	TT	TT	CC	CC	TT	GG	AA	CC	AA	GG	GC	TT	CC	CC	GG	GG	TT	GG	AG	TT	AG	TT	TT	CC	GG	CC	AG	TT	AA	TT	TT	AA	GG	AC	CC	TT	GG	AA	TC	CC	TC	GG	TT	GG	GG	GG	CC	TT	CC	GG	TT	GG	GG	TT	AA	GG	GG	CC	TT	AA	TT	TT	CC	GG	TT	CC	GG	GG	CC	TT	TT	TT	TT	GG	AA	AA	CC	TT	CC	CC	TT	CC	GG	TT	GG	AA	CC	AA	TT	GG	CC	CC	CC	CC	AA	AA	GG	CC	TT	CC	TT	CC	CC	TT	CC	GG	AA	AA	CC	CC	TT	CC	CC	GG	CC	GG	CC	GG	TT	AA	TT	AA	GG	CC	GG	AA	TC	GG	GG	TT	GG		TC	AA	CC	AA	CC	GG	GG	AA	AA	TT	GG	TT	GG	TT	CC	AA	CC	TT	AA	CC	TT	CC	TT	AA	AA	CC	AA	CC	AA	GG	CC	GG	AA	GG	GG	GG	AA	AA	AA	GG	AA	CC	GG	GG	GG	CC	CC	GG	TT	TT	GG	AA	AA	AA	CC	CC	CC	GG	GG	GG	AA	CC	GG	CC	AA	CC	TT	CC	CC	TT	GG	GG	CC	GG	AA	CC	CC	CC	TT	AA	AA	GG	GG	AA	AA	AA	TT	CC		CC	TT	AA	CC	AA	AA	CC	GG	TT	TT	TT	TT	AA	AA	GG	TT	GG	CC	TT	GG	TT	CC	TT	CC	GG	GG	CC	AA	CC	TT	CC	TT	CC	CC	GG	TT	GG	TT	TT	GG	AA	GG	CC	TT	TT	TT	AA	GG	CC	AA	GG	AA	GG	GG	AA	CC	AA	GG	GG	TC	AA	GG	CC	AA	GG	AA	GG	TT	AA	TT	TT	TT	AA	TT	CC	TT	TT	TT	AA	GG	TT	AA	GG	AA	CC	TT	AA	TT	GG	CC	GG	AA	AA	GG	TT	TT	CC	GG	GG	AA	GG	GG	TT	CC	CC	GG	CC	CC	GG	GG	TT	GG	TT	TT	GG	TT	CC		AA	GG	GG	GG	AA	TT	CC	CC	CC	GG	TT	AA	CC	AA	TT	AA	CC	TT	TT	CC	GG	TT	CC	AA	TT	GG	AA	TT	TT	AA	GG	GG	AA	CC	CC	AA	TT	CC	CC	CC	GG	TT	GG	CC	GG	TT	CC	TT	CC	GG	GG	AA	GG	AA	GG		CC	AA				TT	GG	AA	GG	GG	CC	TT	CC	AA	CC	AA	AA	CC	AA	CC	AA	GG	AA	GG	GG	GG		AA	TT	GG	CC	AA	CC	AA	TT	TT	GG	GG	GG	CC	CC	TT	AA	CC	TT	CC	AA	GG	GG	TT	GG	AA	GG	CC	TT	GG	GG	TT	GG	TT	AA	AA	TT	AA	AA	AA	CC	CC	AA	AA	GG	GG	GG	CC	CC	TT	CC	CC	GG	AA	AA	GG	TT	GG	CC	AA	AA	AA	TT		TT	GG	TC	CC	CC	CC	CC	TT	CC	GG	CC	CC	TT	GG	AA	TT	AA	CC		GG	TT	AT	TT	TC	TT	TT	GG	TT	GG	GG	TT	GG	GG	AA		AA	AA	TT	CC	AA	TT	CC	CC	AA	AG	AA	TT	AG	GG	TT	AA	GG	CC	TT	TC	AA	GG	TT	GG	GG	TT	GG	AA	GG	GG	GG	AA	AA	GG	CC	TT	TT	CC	GG	AA	AA	AA	GG	GG	GG	GG	AC	AG		AC	TT	GG	CC	AA	AA	CC	AA	GG	CC	CC	TT	GG	TT	CC	AA	TT	CC	CC	TT	GG	CC	CC	AA	AA		CC	CC	GG	AA	GG	AA	CC	GG	GG	TT	GG	AA	CC	CC	AA	CC	CC	CC	CC	TT	GG	CC		AG	TC	AT	TC	AG	AG	AC	AG		AC		TG		TC	AG	AT	TC	AG	AG	TC	CC	GG	TC	AG	AG	AC	TT				CC	AA	AA	TT	GG	TT	AA		CC	AA	GG	CC	AA	AA	TT	TT	GG	GG	CC	GG	CC	GG	TT	TT	TT	TT	CC	TT	CC	GG	TT	CC	AA	CC	GG	GG	GG	AA	TT	GG	TC		AA	CC	CC	AA	TT	GG	GG	CC	GG	GG	GG	GG	CC	TA	CC	CC	TT	AA	CC	GG	AA	GG	CC	AA	AA	CC	GG	TT	AA	AA	TT	TT	TT	GG	TG	AG	TC	AG		AC	TC	AG	AG	AG	TC	GG	CC	TC	GC	AG	AG	TC	AG	AG	TG	TC	CC	TT	TT		AG	AA	TT	AA	GG	GG	AA	TG	AA	GG	GG	GG	AG	GC	TG	TT	TT	CC	GG	AA	GG	AA	AA	AA	CC	CC	TT	TT	GG	TT	AG	TT	AA	CC	GG	TT	AA	AA	TT	CC	AA	CC	CC	CC	CC	CC	CC	AA	GG	GG	GG	GG	GG	AA	GG	CC	GG	CC	CC	TT	TT	TT	GG	AA	AG		CC	TG	TT	GG	TT	CC	TT	TT	AA	TT	TT	TT	CC	AA	AA	CC	GG	CC	AA	GG	CC	CC	CC	TT	AG	AA	AG	AA	AA	AA	GG		GG	TT		AG	TG		CC	GG	GG	GG	AA	AA	GG	AA	GG	GG	AA	AA	AA	CC	CC	AA	CC	TT	TT	AA	GG	TT	GG	TT	TT	GG	CC	AA	CC	AA	GG	CC	AA	TT	AA	CC	AA	TT	TT	GG	AA	AA	CC	CC	GG	TT	GG	TC	GG	GG	CC	TC	AG	TT	CC	AA	TT	CC	GG	GG	TT	TT	GG	TT	GG	GG	GG	GG	AA	AA	GG	AA	AA	CC	GG	AA	GG	TT	CC	TT	GG	TT	CC	CC	AA	CC	AA	AA	CC	TT	TT	AA	GG	TT	CC	GG	AA	CC	AA		AA	TT	CC	TT	GG	TT	TT	AA	TT	AA	CC	GG	CC	AA	GG	AA	CC	CC	AA	TT	TT	GG	AA	TT	GG	CC	TT	TT	GG	GG	CC	GG	AA	AA	AA	CC	GG	GG	GG	GG	TT	GG	AA	AA	GG	TT	TT	TT	CC	TT	AA	AA	AT	TT	AA	GG	AA	GG	CC	CC	AA	AA	AA	TT	AA	GG	TT	TT	TC	AG	TC	TC	TT	CC	CC	AA	GG	AA	TT	CC	TT	TT	TT	CC	GG	GG	TT	CC		CC	CC	CC	GG	AG		CC	TA	TT	CC	CC	TT	CC	AA	CC	GG	AA	TT	AG	TC	AA	AA	AA	CC	CC	GG	TT	AA	GG	AT	TT	AA	GG	AA	AA	GG	AA	TT	CC	GG	AA	GG	GG	TT	GG	GG	GG	TT	TT	TT	TT	GG	GG	CC	AA	GG	TT	GG	TC	CC	AA	AA	GG	AA	TT	GG	GG	AA	TT	GG	TT	GG	AA	TT	TT	GG	AA	CC	CC	TT	GG	CC	AA	GG	TT	TT	TT	GG	CC	TT	TT	TT	AA	AA	AA	TT	CC	AA	GG	AA	CC	TT	AA	CC	AG	AG	TC		TC	TC	TG	AG	GG	AA	AG		GG	CC	TT	TT	CC	CC	CC	TT	TT	CC	AA	TT	GG	AA	GG	CC	GG	CC	AA	TT	CC	TT	CC	AA	CC	TT	AA	AA		TT	TT	GG	TC	GG	GG			AT	CC	AT	TG	GG	TT			CC	AA	AA	TT	TC	TT	GG	TT	AG	TC	TA	AG	CG	CC	TT	TT	TT	CC	TT	GG	GG	GG	AA	TT	TT	TT	CC	TT	GG	CC	CC	AA	CC		TT	AG		GC	GG	GG	AA	TT	CC	AA	AA	AA	CC	AA	AA	TT		GG	AA	CC	CC	AA	AA	CC	CC	TT		AA	GG	TT	AC	CC	AA	TT	AA	AA	TT	CC	CC	AA	AC	CC	TT	TT	AA	AA		TC		AG	CC	TA	CC	TC	AA	TT	GG	AA	GG	AA	TT	AA	TT	GG	GG	CC	TT	GG	TT	GG	CC	GG	CC	AA	AA	CC	GG	GG	TC	TC	TC	AG	AA	CC		TG	CC	CC	CC	GG	TT	CC	GG	AA	TT	CC	TT	TT	AA	CC	GG	GG	CC		GG		CC	GG	TT	TT	TT	GG	AA	TT	GG	AA	AG	AA	TT	GG	CC	TT	AA	AA	TT	CC	CC	TT	AA	AA	AA	AA	TT	CC	TT	GG	AA	TT	TT	GG	TT	TT	AA	AA	GG	CC	TT	CC	TT	GG	GG	GG	AA	CC	AA	GG	CC	TT	AA	AA	CC	AA	GG	GG	AA	CC	AG		TT	TT	GG	AA	CC	GG	GG	AA	GG	GG	CC	TT	GG	GG	TT	TT	CC	GG	GG	CC	TT		CC	CC	GG	TT	TT	GG	CC	TT	GG	CC	TT	AA	AA	TT	AA	AA	CC	AA	AA	GG	TT	CC	GG	AA	TT	TT	CC	AA	GG	CC	CC	TT	AA	AA	TT	AG	AG	TT		AA	CC	CC	CC	TT	CC	TT	TT	AA	GG	CC	AT	AG	TG	AG	GG	AG	TC	CC	TT	AA	AT		AA	AA			TG	GG	CC	AG		TG		TG	AG		GG	AA	GG	CC	AA	GG	TT	CC	GG	TT	TT	CC	TT	CC	TT	AA	CC	AA	CC	AA	AA	CC	AA	AA	AA	GG	AA	CC	AA	GG	GG	AC	TT	TT	AA		CC	TT	AA	TT	CC	TT	AA	CC	TT	TT	GG	AA	GG	TT	GG	AC	TC	GG	CC	GG	CC	CC	GG	GG	GG	AA	TT	GG	TC	GC	AA	AT	TC	TG	TG	AA	TT	CC	GG	GG	TT	GG	CC	TT	GG	GG	CC	GG	GG	TT	GG	CC	TT	AA	GG	GG	GG	CC	CC	GG	GG	AA	CC	CC	CC	CC	TT	GG	AA	AA	CC	GG	TT	AA	CC	GG	CC	CC	CC	GG	TT	CC	TT	GG	AA	CC	CC	CC	GG	TT	CC	TT	CC	CC	GG	GG	TT	AA	GG	CC	AA	TC	CC	TT	TT	GG	AA	GG	GG	GG	AA	AA	AA	GG	TT	TT	CC	CC	GG	CC	TT	AA	GG	GG	CC	AA	TT	AG		GG	TT	TT	CC	AA	TT	TT	GG	CC	CC	TT	CC	GG	CC	CC	CC	TT	GG	AA	GG	AA	CC	TT	AA	GG	AA	CC	TT	TT	TT	AA	GG	TT	GG	AA	AA	GG	AG	GG	CC	CC	GG	AG	TC	CC	CC	GG	GG	CC	GG	AA	CC	GG	AA	TT	CC	CC	CC	CC	CC	TT	CC	AA	TT	AA	AA	CC	GG	GG	AA	AA	TT	GG	TT	CC	CC	TT	CC	TT	TT	GG	AA	CC	GG	CC	TT	AA	GG	AA	TT	GG	AA	CC	AA	CC	CC	TT	AA	GG	TT	AA	TT	CC	GG	TT	CC	CC	GG	AA	GG	CC	CC	TT	CC	AA	GG	CC	AA	TT		AA	AA	AA	GG	TT	TT	CC	AA	GG	AA	TT	CC	AA	CC	TT	AA	TT	CC	GG	GG	GG	AA	TT	GG	CC	CC	AA	GG	TT	TT	GG	CC	AA	TC	GG	AA	TC	CC	AG	TC	AG	TC	GG	TT	TT	AA	TT	AA	GG	AA	CC	CC	CC	GG	TT	GG	GG	TT	TT	CC	CC	TT	GG	CC	AA	TT	GG	GG	AA	AA	CC	CC	TT	TT	AA	AA	AA	AA	AA	GG	CC	CC		AA	AA	AC	AG	AA	AA	TT	CC	GG	CC	AA	TT	AA	CC	TT	CC	TT	AA	AA	TT	GG	GG	CC	TT	TT	AA	AA	GG	TT	TC	TC	AA	TT	AA	CC	AA	CC	GG	GG	CC	TT	GG	TT	GG	GG	GC	TC		TT	TC	TC	AA	TT	GG		GG	GG	CC	AA	GG	AA	GG	AA	TT	TT	TT	TT	CC	TT	AA	GG	AA	TT	AA	TT	CC		TT	TT	AA	TT	TT	CC	GG	GG	GG	GG	GG	AA	CC	TT	AA	TT	GG	CC	GG	CC	CC	CC	TT	GG	TT	CC	GG	GG	GG	TT	TT	AA	TT	AA		CC	AA	GG	GG	AG	GG	AA	CC	TC	AA	CC	CC	GG	TC	AA	CC	TT	TT	GG	AA	CC	GG	TT	AA	GG	CC	GG	CC	GG	TC	AC	AG	TC	TA	AG		AC	AG	TG	TC	TC	AG	TA	TA		TA	AG	TG	TC	TG	AC	CG	TC	TC	TC	AG	GC	AG	AG	TA	GG	TC	AC	TA	AT	AG	CG	CG	GG	CG	TC	TC	AG		TC		AG	TC	TG	TC	AG	TC	TC	TC	TC	TC	TC	TC	TC	TC	AG	TA	TG	TA	TC	AG	AG	TG	AC	AG	TC	TC	AG	AT	TA	TC	TC	TC	AG	TC	AG	AG	AG	AG	TA	TC	TC	TC	TC	AG	CC	CC	AG	TA	AG	TC		AT	TA	TC	AG	TC		AC	CG	AG	TC	TA	AC	CC	TT	CC	CC	GG	GG	AA	TT	CC	GG	TT	CC	AA	AA	GG	GG	AA	TT	AA	AA	TT	TT	CC	CC	AA	CC	TT	TT	AA	CC	GG	GG	CC	TT	AA	AA	GG	CC	GG	CC	TC	TA	TC	TC	CC	TT	GG	TT	CC	AA	AA	AA	AA	CC	GG	GG	AA	CC	TT	AA	AA	TT	CC	CC	CC	TT	GG	GG	TT	TT	TT	TT	CC	CC	TT	GG	TT	AA	CC	GG		CC	CC	AA	TT	CC	GG	CC	AG	GC	AG	AT	TC	TC	GC	AG	TC	TC	TC	AG	AG	TG	AG	AG		TG	TG	AC	TC	AA	TT	CC	AA	AA	AA	CC	AA	AA	GG	CC	TT	GG	AA	AC	AG	AG	TC	TC	TC	TC	AC	TC	TC	AT	AC	GC	TT	AG	AC	AG	AC	AG	AG	TG	TG	AC	AG	CG	TA	AG	AG	TC	TT	AA	TT	TT	AA	TT	CC	TT	TT	AA	CC	AA	GG	GG	GG	GG	GG	AA	TT	TT	AA	CC	GG	GG	TT	CC	TT	GG	AA	CC	GG	AA	GG	GG	CC	AA	TT	CC	TT	CC	AA	TT	CC	TT	GG	TT	AA	TC	CC	CC	CC	GG	AA	TG	AA	AA	TT	TT	TT	TT	CC	GG	AA	TT	GG	CC	GG	CC	AA	CC	GG	AA	GG	CC	CC	CC	CC	AA	AA	AC	CC	TT	CC	GG	GG	GG	AA	CC	CC	GG	CC	TT	GG	TT	GG	GG	CC	AA	CC	AA	AA	TT	GG	AA	TT	GG	CC	AA	AA	TT	GG	GG	CC	CC	TT	TT	CC	CC	AA	GG	TT	GG	AA	AA	TT	AA	AA	TT	CC	CC	TT	GG	AA	AA	GG	AA	TT	TT	AA	CC	TT	CC	GG	TT	CC	CC	AA	TT	TT	AA	TT	TT	CC	GG	CC	GG	TT	GG	AA	GG	TT	AA	TT	GG	TT	AA	TT	TT	AG	TG	AG	TC	TC	AC	AA	AA	AA	CC	GG	TT	TT	GG	CC	CC	AA	TT	GG	AA	TT	CC	GG	GG	CC	TT	GG	TT	TT	GG	AA	GG	AA	TT	CC	AA	TT	GG	GG	TT	GG	CC	AA	CC	CC	CC	TT	AA	TC	TT	GG	CC	GG	GG	TT	TC	CC	GG	AG	TC	AC	TC		TG		AG	TC	TC	TT	AG	TA	AG	AG	TC	TC	TC	AG	AG	TT	TC	TC	AC	AG	AT	CG	TC	AG	AG	AT	TA	TC	TC	TC	AC	CG	GC	AG	AG	AG	TC	TG	TC	TG	TC	TC	TT	GG	AT	AG	TG	AA	AA		TC	TC	TC	AG	AG	TC	AG	TT	AG	TA	AG	TA	AC	TC	TC	AG	AG	AG			TC	AG	TC	AT	TG	TC	TC	TC	TC	TC	AG	TC	TT	TC	AC	TA	TC	AG		TC	TC	AG	TA	TC	AG	AG	TC	TT	TC	AG	AG	TC	TC	AC	AG	CC	TC	AA	AG	TC	AG	TC	TG	TC	AG	TC	GG	TT	CC	GG	CC	AA	TT	AA	TT	TT	GG	AA	GG	GG	GG	CC	GG	TT	AA	AA	CC	CC	AA	CC	GG	CC	CC	AA	TT	TT	GG	CC	TT	CC	AA	TT	AA	GG	GG	CC	TT	AA	CC	AA	TT	AC	GG	AA	AA	AA	GG	TT	CC	AA	TT		CC	AA	GC	AT	AC	TT	AA	TC	TT			CC	CC	TT	TT	GG	TT	GG	TT	AA	AA	AA	TT		AA	TT	GG	TT	TT	GG	TT	AA	TT	GG	GG	TT	AA	AA	TT	CC	CC	GG	GG	CC	GG	CC	GG	CC	AA	GG	GG	GG	GG	AA	AA	GG	AA	CC	AA	TT	CC	CC	TT	GG	CC	GG	CC	GG	TT	AA	TT	TT	CC	AA	AA	GG	CC	AA	CC	GG	GG	TT		GG	CC	TT	AA	TT	TT	AA	AG	CC	CC	CC	AA	GG	GG	CC	AA	CC	CC	CC	CC	GG	GG	GG	CC	AA	CC	TT	CC	GG	CC	GG	TT	GG	TC	GG	TC	AG	AG	AT	TC	TC	AG	TC	TC	AG	CC	TC	CC	TC	TT	AG	AT	GC		TT	TT	GG	CC	TT	AG		AA	CC	AG	TT	TC	TT	CC		TT	TG	GG	TT	TC	CC		AT	AG	AG	CC	TA	AA	TT	GC	AG	AA		AA	CC	AG	CC	AG	GG	GG	TC	AA		AA	AG	CC	TC	TT	GG	CC	CC	AA	CC	CC	TT	CC	TT	GG	GG	TT	AA	AA	GG	AA	TT	AA	CC	CC	TT	GG	AA	CC	GG	CC	GG	AA	AA	GG	AA	GG	AG	GG	GG	GG	GG	CC	CC	CC	GG	AA	CC	TT	TT	CC	CC	TT	TT	GG	CC	CC	TC	CC	AA	CC	CC	TT	TT	CC	GG	CC	TT	CC	TT	GG	GG	AA	CC	CC	AA	AA	AA	GG	GG	AA	CC	CC	TT	GG	AA	TT	CC	GG	CC	GG	TT	AA	GG	AA	GG	TT	GG	TT	AA	TT	GG	GG	TT	CC	GG	TT	GG	AA	CC	CC	TT	TT	CC	TT	CC	AA	AA	GG	GG	AA	TT	CC	CC	TT	GG	CC	TT	GG	AA	AA	CC	TT	GG	AA	GG	GG	AA	AA	CC	AA		GG	CC	GG	TT	AA	TT	AA	CC	AA	AA	TT	GG	TT	AA	GG	CC	GG	CC	CC	GG	CC	AA	AA	GG	AA	AA	CC	TT	CC	CC	CC	CC	CC	CC	GG	GG	AA	TT	GG	GG	GG	GG	CC	AA	AA	GC						AA	AA	AG	TT	AG	GG	AC	AA	GG	GG	CC	CC	AG	TA	CC	TT	TT	GG	AA	GG	GG	TT	GG	TT	GG	GG	GG	AA	AA	AA	GG	GG	AA	AA	GG	GG	AA	CC	TT	AA	CC	GG	CC	TT	TT	AA	GG	GG	TT	AA	AA	TT	CC	TT	AA	CC	AA	CC	AA	AA	AA	AA	AA	TT	TT		AA	AA	CC	CC	AA	GG	CC	TT	AA	CC	CC	TT	CC	GG	TT	TT	CC	CC	GG	CC	AA	AA	AA	TT	CC	GG		GG	CC	GG	TT	GG	AA	TT	CC	AA	AA	AA	AA	TT	GG	GG	TT	GG	GG	CC	CC	CC	TT	AA	AA	AA	CC	TT	AA	TT	CC	TT	TT	CC	GG	TT	GG	CC	GG	GG	GG	TT	TT	AA	AA	CC	CC	TT	CC	GG	GG	AA	GG	AA	TT	AA	CC	GG	TT	GG	AA	CC	TT	TT	TT	GG	GG	TT	CC	AA	CC	GG	AA	TT	GG	AA	TT	CC	CC	AA	AA	TT	AA	TT	GG	TT	GG	CC	CC	TT	AA		TT	CC	TT	AA	CC	TT	TT	CC	TT	AA	TT	GG	TT	GG	CC	AA	AA		CC	CC	TT	TG	TT	TT	TC	GG	TT	AA	TT	CC	TT	AA	CC	GG	GG	GG	CC	GG	CC	AA	AA	AA	GG	CC	TT	GG	CC	GG	AA	AA	AA	GG	CC	CC	AA	TT	GG	CC	CC	AA	TT	CC	AA	TT	TT	GG	CC	AA	GG	GG	AA	TT	TT	CC	CC	AA	GG	CC	TT	TT	GG	TT	AA	CC	CC	CC	AA	TT	AA	TT	GG	GG	CC	CC	AA	AA	GG	TT	GG	GG	TT	AA	TT	AA	CC	AA	AA	TT	AA	GG	CC	GG	AA	AA	AA	GG	TT	CC	CC	CC	TT	CC	AA	CC	CC	GG	CC	CC	TT	TT	GG	CC	TT	TT	CC	GG	AC	AG	GG	GG	CC	GG	TT	TT	CC	TT	CC	GG	TC	CC	TT	CC	AG	CC	TT	GG	CC	CC	CC	AA	GG	GG	AA	GG	CC	AA	GG	CC	GG	AA	AA	CC	AA	GG	TT	AA	GG	GG	CC	TT	CC	GG	AA	CC	TT	CC	AA	CC	AA	GG	CC	CC	CC	CC	GG	AA	GG	CC	AA	TT	AA	GG	TT	AA	AA	CC	TT	AA	TT	TT	CC	AA	TT	TC	TC			CC	CC	CC	TT	CC	GG	TT	GG	GG	TT	CC	CC	CC	GG	TT	AA	GG	AA	CC	TT	CC	TT	CC	TT	CC	GG	TT	CC	TT	TT	TT	TT	AA	CC	GG	GG	AA	CC	CC	CC	TT	AA		TT	GG	TC	CC	TT	AA		TT	AA	TT		TC	TC	CC	CC	TC		AC	CC	TC	TC	TC	AG	GG	AG	TT	CC	TT	AA	GG	GG	AA	AA	TT	AA	GG	AA	AA	GG	CC	GG	GG	GG	TT	CC	AA	GG	CC	AA	TT	GG	AA	GG	AA	TT	TT	GG	CC	CC	GG	AA	CC	GG	CC	CC	AA	GG	CC	CC	GG	CC	CC	TT	AA	GG	CC	AA	TT	TT	TT	AA	GG	AA	GG	GG	CC	AA	CC	TT	GG	TT	TT	TT	TT	TC	CC	TG	TT	CC	AA	CC	TT	TT	GG	TT	AA	AA	CC	AA	CC	GG	GG	GG	AA	AA	TT	AA	GG	TT	AA	GG	TT	GG	GG	AC	TC	TC	AA	TT	GG	GG	TT	AA	GG	GG	AA	TT	CC	GG	AA	TT	CC	CC	CC	TT	CC	GG	GG	CC	AA	CC	AA	GG	CC	GG	CC	CC	AA	TT	AA	CC	GG	AA	CC	CC	CC	GG	GG	AA	CC	AA	CC	GG	TT	GG	AA	TT	CC	GG	GG	GG	AA	TT	CC	AA	TT	AA	CC	AA	CC	GG	AA	CC	TT	CC	AA	CC	AA	TT	AA	AA	GG	TT	GG	AA	CC	CC	TT	AA	CC	CC	TT	CC	AA	AA	GG	TT	CC	AA	GG	GG	AA	TT	GG	GG	GG	TT	GG	TT	TT	AA	AA	GG	AA	GG	TC	CC	AA	TT	CC	GG	CC	GG	AA	AA	TT	GG	AC	GG	TT	AG	CC	CC	GG	CC	CC	TT	CC	CC	TT	GG	TT	AA	CC	GG	AA	TT	TT	GG	AA	AA	AA	TT	AA		TT	GG	CC	TT	GG	AA	TT	TT	GG	CC	CC	GG	CC	AG	CC	TC	CC	AA	TT	AG	AA	TC	CC				CG	CC	TG	TC	TC	TT	CC	TT	TC	TC	AG		GG	TC	TC	AC	AG	AG	AC	AG	AG	TG	AG	TA	TC	AT	TT	TT	AA	TT	AA	CC	CC	GG	TT	AA	AA	CC	CC	AA	CC	GG	GG	TT	AA	TT	CC	CC	TT	CC	TT	CC	GG	TT	TT	AA	GG	CC	AA	TT	AA	CC	GG	TT	AA	AA	CC	GG	AA	CC	CC	CC	GG	CC	GG	TT	GG	CC	GG	AA	AA	TT	CC	CC	GG	GG	TT	AA	AA	GG	AA	GG	GG	AA	AA	CC	AA	TT	AA	GG	TT	GG	GG	GG	AA	GG	CC	GG	AA	GG	CC	GG	GG	CC	CC	GG	CC	GG	TC	TT	AA	GG	AA	GG	TT	GG	GG	CC	AA	AA	AA	TT	GG	TT	GG	CC	CC	TT	CC	AA	AA	CC	AA	TT	GG	TT	CC	GG	AA	GG	GG	GG	TT	TT	AA	GG	TT	AA	TT	AA	AA	CC	TT	TT	CC	TT	TT	TT	AA	CC	AA	CC	GG	TT		TC	AA	TT	CC	AG	AG	CC	TC	AC	GC	TC	TT	TC	TC	TG	TT	GG	GG	AA	CC	GG	GG	AA	TC	CC	TT	AG	AA	AA	AA	GG	TT	GG	CC		AA	TT	AA	TT	CC	CC	TT	AA	CC	TT	TC	TC		GG	GG	AA	TT	GG	CC	GG	CC	TT	CC	CC	AA	TT	CC	TT	TT	AA	GG	GG	GG	GG	TT	CC	TC	TT	GG	CC	CC	TT	GG	CC	TT	GG	TA	AC	AC	AA	TA	CC	GG	AG	TT	GG	CC	TC	TC	AG	TG	TT	TT	TC	GG	AG		CC	CC	AA	GG	TT	TT	TT	GG	TT	CC	TT	CC	GG	GG	GG	TT	TT	GG	AA	CC	TT	GG	GG	TT	CC	TT	CC	GG	TT	GG	GG	CC	CC	TT	TT	TT	GG	GG	GG	GG	CC	AA	GG	TT	AA	CC	CC	AA	CC	TT	CC	CC	AA	GG	CC	GG	TT	GG	AA	TT	GG	TT	TT	CC	AA	AA	CC	CC	AA	CC	TT	CC	GG	TT	CC	TT	AA	AA	TT	GG	AA	AA	AA	AA	GG	CC	CC	GG	TT	GG	GG	AA	GG	CC	AA	AA	CC	GG	TT	CC	CC	TT	AA	CC	AA	AA	CC	GG	TT	CC	TT	CC	CC	GG	CC	GG	GG	GG	TT	GG	GG	TT	AA	CC	CC	GG	CC	CC	CC	AA	AA	TT	GG	TT	TT	AA	TT	CC	CC	GG	TT	AA	CC	AA	CC	AA	GG	CC	CC	GG	CC	TT	CC	TT	GG	GG	CC	GG	AA	GG	CC	GG	GG	TT	TT	CC	TT	CC	AA	AA	AA	TT	CC	AA	CC	CC	CC	GG	GG	GG	TT	TT	AA	GG	GG	GG	GG	GG	CC	CC	GG	CC	AA	GG	AA	AA	AA	TT	CC	TT	TT	AA	TT	AA	AA	AA	TT	TT	AA	GG	TT	TT	GG	GG	GG	CC	CC	TT	CC	AA	TT	CC	TT	TT	TT	CC	TT	CC	CC	CC	GG	TT	CC	CC	GG	AA	AA	AA	AC	TC	AA	AT	AT	AA	AA	GG	TT	GG	GG	AA	TT	TT	TT	GG	CC	AA	AA	GG	AA	TT	CC	AA	AA	CC	TT	AA	TT	GG	GG	AA	GG	GG	TT	TT	TT	GG	TT	AA	CC	GG			GG	CC	CC	CC	AA	TT	AA	GG	CC	CC	CC	AA	AA	GG	GG	TT	TT	TT	AA	CC	CC	AA	TT	CC	AA	GG	CC	AA	CC	TT	TT	AA	AA	GG	AA	GG	CC	TT	TT	AA	CC	GG	GG	GG	CC	CC	CC	AA	AA	CC	GG	GG	AA	AA	AA	AA	CC	AA	AA	CC	GG	CC	TT	AA	CC	GG	CC	CC	AA	TT	CC	AA	TT	TT	GG	AA	TT	AA	CC	GG	TT	AA	GG	TT	CC	GG	CC		CC	GG	TT	CC	TT	TT	AA	GG	TT	GG	CC	TT	GG	CC	AA	AA	CC	GG	GG	GG	GG	CC	GG	AA	CC	GG	AA	TT	AA	AG	TT	AA	GG	AA	TT	GG	TT	TT	TT	AA	AA	AA	GG	TT	TT	GG	GG	CC	TT	GG	TT	TT	CC	TT	GG	TT	TT	TT	CC	AA	AA	CC	AA	TT	TT	CC	CC	TT	GG	GG	CC	CC	GG	GG	CC	CC	GG	CC	GG	GG	TT	CC	TT	GG	GG	AA	AA	AA	TT	GG	GG	GG	AA	AA	CC	TT	AA	TT	CC	GG	GG	CC	AA	TT	TT	TT	TT	GG	CC	AA	TT	AA	GG	GG	TT	GG	CC	CC	AA	CC	CC	TT	AA	TT	TT	TT	AA	GG	TT	GG	GG	TT	GG	AA	CC	AA		TA	TT	GG	TT	TT	AA	GG	AA	AA	CC	GG	CC	CC	TT	GG	TT	CC	CC	AA	TT	GG	GG	AA	CC	CC	TT	AA	CC	AA	AA	AA	GG	CC	AA	CC	AA	TT	CC	CC	GG	GG	CC	AA	TT	TT	TT	CC	CC	AA	TT	AA	GG	CC		TT	CC	GG	CC	AA	GG	GG	AG	TT	TT	TT	CC	GG	CC	CC	GG	AA	TT	AA	GG	AA	TT	TT	CC	AA	GG	TT	TT	TT	GG	CC	GG	AA	GG	AA	CC	GG	CC	AA	GG	TT	TT	TT	GG	AA	TT	TT	GG	CC	CC	CC	CC	TT	CC	GG	GG	GG	AA	TT	CC	AA	CC	TT	CC	AA	CC	AA	CC	CC	TT	AA	TT	CC	GG		AA	AG				GG	CC	CC	TT	AA	CC	TT	GG	TT	GG	AA	AA	TC	TC	TT	TC	CC	TT	GG	GG	GG	AA	GC	CC	CC	TT	CC	AA	GG	AA	TT	GG	TT	AA	TC	CC	TT	GC	TT	TG	CC	CG	TC	TG	CC	TT	TT	AA	AA	GG	TT	GG	TT	CC	TT	GG	AA	TT	TT	CC	TT	GG	GG	GG	GG	GG	AA	AA	GG	GG	GG	TT	GG	AA		TT	AA	CC	GG	TT		GG	AA	GG	TT	TT	CC	TT	AA	AA	TT	GG	GG	TT	GG	AA	AA	CC	TT	TT	GG	GG	AA	GG	TT	AA	GG	TT	GG	AA	TT	TT	CC	AA	TT	GG	GG	TT	CC	AA	AA	AA	TT	CC	AA	CC	TT	GG	TT	GG	GG	TT	AA	CC	TT	GG	TT	GG	CC		TT	CC	CC	AA	AA	TT	TT	AA	CC	TT	GG	CC	CC	GG	TT	CC	CC		TT	TT	CC	AA	CC	AA	CC	CC	CC	GG	GG	AA	TT	AA	GG	TT	CC	CC	GG	AA	GG	TT			CC	TT	CC	CC	AA	GG	AA	GG		TT	GG	AA	CC	AA	TT	CC	AA	CC	TT	CC	CC	GG	GG	AA	TT	CC	CC	GG	CC	TT	AA	TT	AA	TT	GG	CC	CC	CC	TT	AA	TT	AA	TT	GG	TT	AA	AA	CC	GG	GG	GG	GG	GG	AA	CC	AA	AA	TT	GG	GG		CC	TT	AA	GG	AA	CC	GG	TT	AA	GG	GG	TT	GG	AA	TT	AA	GG	GG	AA	TT	CC	AA	CC	TT	GG	CC	GG	AA	TT	GG	AA	CC	AA	TT	AG	TC	AG	AG	AG		CG	TC	AA	AA	CC	GG	CC	AG	TG	TC	GG	CG	TC	TC	GG	GG	TT	TT	CC	AA	GG	GG	TT	GG	CC	GG	GG	TT	AA	AA	TT	TT	GG	TT	AA	AA	AA	TT	GG	TT	AA	AA	AA	CC	AA	CC	CC	AA	TT		GG	CC	GG	GG	GG	AA	TT	TT	TT	GG		TT		TT	TT	GG	GG	CC	CC	GG	CC	AA	GG	CC	AA	TT	CC	TT	CC	CC	CC	TT	GG	AA	GG	TT	CC	TT	AA	CC	GG	CC	GG	CC	CC	AA	GG	GG	AA	GG	TT	AA	AA	AA	AA	AA	AA	CC	TT	TT	TT	AA	TT	GG	AA	TT	TT	AA	GG	AA	AA	TT	AA	AA	AA	AG	GG	GG	GG	AA	TT	TT	GG	GG	TT	GG	GG	AA	TT	GG	GG	AG	TC	TC	TC	AG	AG	AT	TC	TC	TC	GG	GG	TT	AG	AG	AG	AG	TA	AC	TA	AT	AC	TC	AT	AG	GG	TA	CC	CC	AA	CC	GG	GG	TT	TT	GG	AA	TT	TG	CC	TT	CC	CC	CC	GG	AA	CC	TT	CC	AA	CC	CC	AA	CC	CC	AG	TT	CC	CC	AA		AA	TT	GG		TT	AA	GG	GG	GG	GG	GG	CC	GG	GG	CC	GG	AA	GG	GG	CC	TT	CC	GG	GG	AA	AA	GG	GG	TT	GG	TT	GG	AA	AA	GG	GG	TT	TT	CC	TT	AA		TT	TT	TT	GG	AG	GG	CC	TT	CC	AA	AA	AA	TT	AA	AA	GG	CC	TT	TT	AA	GG	GG	TT	TT	GG	CC	GG	CC	CC	GG	CC	GG	AA	GG	GG	CC	GG	CC	AA	AA	TT	GG	AA	CC	AA	CC	TT	CC	CC	TT	GG	TT	TT	TT	GG	CC	AA	GG	CC	CC	AA		AA	TT	AA	AA	AA	TT	TT	GG	GG	AA	GG	TT	GG	GG	TT	GG	AA	CC	GG	GG	GG	GG	TT	TT	AC	GG	GG	TT	GG	TT	AA	AA	GG	CC	GG	TT	AA	CC	GG	AA	GG	AA	TT	TT	CC	TT	GG	CC	AA	TT	TT	AA	AA	CC	CC	GG	GG	CC	AA	AA	AA	TT	AA	AA	TT	GG	CC	AA	CC	AA	GG	TT	GG	GG	TT	AA	GG	TT	CC	TT	CC	TT	CC	GG	AA	TT	AA	CC	AA	CC	CC	TT	CC	CC	CC		TT	GG	AA	GG	TT	CC	AA	TT	GG	AA	AA	GG	CC	AA	GG	TT	CC	GG	GG	TT	TT	GG	GG	AA	TT	TT	GG	AA	AA	AA	AA	CC	GG	CC	CC	TT	CC	AA	GG	TT	GG	AA	GG	CC	CC	GG	AA	CC	TT	AA	GG	AA	AA	CC	TT	TT	TT		TT	AA	AG	AG		AA	AA	CC	TT	AA	AA	AA	CC	AA	AA	TT	GG	CC	AA	GG	TT	TT	TT	AA	GG	CC	CC	CC	CC	TT	AA	GC	AA	TT	CC	GG	GG	TT	CC	GG	CC	AA	CC	CC	AA	TT	CC	AA	AA	TT	TT	CC	TT	GG	CC	AA	TT	TT	AA	TT	AA	AA	AA	TT	CC	CC	TT	GG	TT	CC	TT	GG	GG	TT	AA	TT	CC	TT	AA	CC	GG	AA	CC	AA	TT	AG	AG	TC	AA		GG	TC	GG	GG	AA	GG	CC	GG	TT	AA	GG	AA	TT	TT	TT	TT	GG	CC	GG	GG	CC	GG	TT	GG	AA	AA	AA	TT	AA	CC	CC	GG	CC	AA	TT	CC	CC	GG	TT	TT	CC	AA	GG	TT	AA	TT	CC	TT	CC	AA	GG	AA	GG	CC	AA		TT	GG	GG	CC	CC	CC	GG	GG	AA	TT	TT	TT	TT	TT	CC	GG	CC	TT	CC	TT	CC	GG	CC	GG	CC	CC	GG	CC	AA	CC	TT	AA	AA	AA	AA	CC	GG	GG	GG	CC	TT	TT	AA	AA	CC	TT	TT	AA	CC	GG	CC	TT	CC	CC	CC	CC	TT	TT	GG	CC	TT	CC	GG	TT	AA	AA	TT	TT	GG	CC	CC	GG	TT	TT	GG	TT	GG	TT	TT	CC	AA		GG	GG	TT	AA	GG	GG	AA	CC	AA	AA	CC	CC	CC	CC	TT	GG	GG	GG	AA	GG	CC	CC	AA	AA	GG	AA	AA	AA	TT	CC	TT	TT	TT	CC	CC	GG	GG	AA	GG	TT	AA	GG	TT	AA	TT	AA	CC	TT	GG	CC	TG	GG	GG	CC	CC	AA	GG	CC	TT	CC	CC	GG	AA	AA	AA	TT	CC	AA	GG	AA	AA	TT	TT	TT	CC	TT	CC	AA	AA	CC	TT	TT	TT	CC	AA	TT	GG	TT	CC	CC	AA	AA	GG	GG	AA	TT	AA	GG	GG	TT	CC	TT	AA	GG	TT	AA	TT	GG	TT	AA	TT	TT	GG	GG	CC	GG	TT	TT	TT	GG	GG	GG	AA	CC	TT	GG	AA	AA	AA	GG	AA	GG	AA	CC	GG	TT	GG	AA	GG	GG	TT	TT	CC	CC	GG	TT	TT	GG	TT	GG	TT	CC	TT	TT	CC	TT	CC	GG	TT	AG	AA	TT	GG	CC	GG	TT	CC	GG	CC	CC	AA	GG	TT	CC	AA	GG	AA	GG	CC	CC	CC	TT	CC	TT	GG	TT	GG	TT	TT	AA	GG	CC	GG	GG	GG	TT	CC	AA	GG		GG	TT	TT	TT	TT	CC	CC	CC	AA	AA	AA	GG	AA	CC	GG	TT	TT	AA	TT	TT	AA	TT	AA	TT	TT	CC	CC	TT	GG	CC	AA	TT	TT	GG	TT	CC	CC	CC	TT	TT	TC	TT	AA	CC	GG	TT	GG	GG	CC	TT	CC	AA	CC	CC	CC	GG	TT	AA	TT	CC	TT	CC	GG	CC	AA	AA	AA	AA	CC	GG	TT	GG	AA	TT	CC	TT	GG	TT	TT	GG	GG	AA	AA	TT	GG	CC	GG	AA	CC	GG	GG	GG	TT	GG	AA	CC	GG	CC	GG	TT	CC	GG	AA	TT	CC	TT	TT	CC	GG	GG	AA	AA	TT	TT	AA	CC	CC	GG	GG	CC	TT	CC	GG	TT	AA	GG	AA	TT	GG	TT	CC	AA	AA	GG	CC	GG	GG	TT	AA	CC	AA	CC	TT	CC	GG	AG	GG	AC	GG	GG	GG	CC	AA	CC	AA	GG	AA	AA	TT	AA	TT	TT	GG	TT	CC	GG	GG	AA	TT	GG	TT	AA	GG	CC	TT	AA	TT	AA	GG	CC	TT	TT	TT	AA	GG	TT	AA	TT	TT	CC	TT	GG	CC	AA	AT	CC	CC	CC	GG	CC	AA	AA	GG	CC	GG	GG	AA	GG	AA	GG	AA	TT	AA	GG	TT	TT	CC	GG	GG	CC	CC	AA	AA	TT	AA	CC	AA	TT	TT	AA	GG	CC	TT	AA	CC	AA	CC	AA	CC	AA	CC	CC	TT	AA	CC	TT	CC	TT	GG	AA	GG	TT	CC	AA	CC	AA	GG	AA	AA	AA	AA	TT	GG	TT	AA	CC	CC	TT	CC	AA	TT	AA	GG	CC	AA	TT	TT	TT	GG	TT	CC	CC	TT	CC	GG	GG	CC	CC	TT	AA	AA	GG	CC	CC	TT	TC	AA	CC	AG	TG	TG	CC	CC	AA	TG	TG	CC	AG	AA	TT	TT	CC	AA	GG	TT	TT	CC	CC	CC	GG	AA	AA	CC	GG	CC	GG	GG	GG	CC	AA	GG	TT	CC	GG	AA	TT		TT	CC	CC	TT	CC	CC	AA	GG	AA	CC	CC	TT	GG	TT	CC	CC	GG	AA	GG	CC	TT	CC	AA	AA	TT	TT	CC	CC	CC	CC	AA	CC	GG	GG	CC		AA		CC	TT	GG	CC	AA	AA	GG	TT	CC	TT	TT	AG	TT	TT	AA	CC	CC	AA	TT	CC	TC	AA	TG	TT	TT	AA	TT	AA	GG	GG	TT	CC	TT	TT	AG	AG	AG	CC	CC	AA	CC	AA	CC	GG	AA	CC	AA	TT	TG	TT	TT	GG	GG	TT	TT	GG	CC	AA	GG	AA	GG	TT	GG	CC	AA	TT	GG	TT	GG	AA	CC	GG	GG	CC	CC	GG	AA	CC	AA	TT	TT	TT	GG	TT	CC	AA	AA	TT	CC	AA	TT	GG	TT	GG	CC	GG	TT	CC	GG	GG		TT	TT	CC		AA	GG	AA	CC	CC	TT	TT	GG	CC	GG	TT	TC	AA	CC		AG		AG	AC	CC	CC	GG	CC	TT	GG	CC	GG	GG	AA	CC	AA	TT	CC	GG	TT	TT	AA	AA	CC	TT	GG	AA	CC	AA	CC	TT	AA	TT		TT	AA	GG	AA	CC	TT	CC	AA	AA	CC	CC	TT	TT	CC	GG	TT	TT	AA	GG	AA	GG	AA	CC	GG	CC	TT	TC	CC	TT	GG	TT	TC	AA	AA	GG	TT	GG	TT	TT	TT	AA	TT	TT	TT	TC	CC	AA	TT	CC	GG	GG	TT	GG	AA	CC	GG	AA	CC	AA	GG	GG	GG	GG	TT	CC	CC	TT	CC	TT	AA	TT	CC	AA	CC	CC	GG	TT	AA	TT	GG	GG	GG	AA	TT	TT	TT	AA	CC	CC	TT	GG	CC	TT	CC	TT	CC	TT	TT	AA	AA	AA	CC	AA	GG	CC	GG	CC	GG	TT	TA	TC	CC	TT	AG	AC	AA	AT	AC	CC	AG	AG	TT	TC	TT	TT	AG	TT	GG	GG	CC	CC	GG		GG	CC	TT	TT	TC	CC	TC	CC	TC	AT	AA	CC		GG	GG			TT	TT	AA	TT	GG	AG	TC	GG	AA	TT	AA	GG	TT	TT	AA	GG	TT	GG	CC	GG	AA	CC	CC	AA	GG	GG		CC	TT	CC	CC	CC	AA	TT	TT	GG	AA		CC	AA	AA	AA		TT	AA	GG	AA	CC	GG	AA		GG	GG	TT	GG	AA	CC	TT	TT	AA	GG	CC	GG	TT	AA	TC	CC	AA	TT	CC	TT	AA	CC	CC	GG	TT	GG	TT	GG	CC	CC	CC	TT	TT	CC	TT	GG	GG	AA	TT	AA	TT		AA	CC	CC	AA	CC	GG	AA	GG	CC	TT	AA	TT	GG	GG	AA	TT	GG	TT	AA	TT	AA	GG	AA	TT	CC	GG	AA	AA	TT	GG	TT	TT	GG	AA	AA	TT	TT	GG	AA	GG	TT	GG	TT	GG	GG	AA	AG	GG	GG	AA	GG		CC	GG	CC	GG	AA	TT	TT	GG	CC	AA	GG	CC	CC	CC	TT	CC	TT	CC	TT	CC	TT	CC	CC	AA	AA	TT	CC	GG	GG	AA	AA	AA	TT	GG	GG	TT	CC	TT	CC	AA	TT	CC	TT	TT	AA	GG	CC	CC	GG	CC	GG	CC	AG	AA	GG	GG		AA	CC	CC	TT	AA	AA	GG	GG	GG	AA	AA	GG	GG	CC	CC	CC	AA	GG	GG	AA	GG	TT	TT	CC	TT	AA	AA	AA	TT	TG	TC	GG	AA	GG	AA	AA	GG	AA	CC	GG	TT		TC		TC			AG				AA	AA	TT	TT	CC	CC	GG	AA	GG	TT	CC	AA	GG	AA	AA	CC	GG	AA	AA	GG	CC	CC	TT	TT	TT	TT	GG	AA	AA	CC	TT	TT	AA	TT	CC	AC	TG	TT	GG	TT	CC	TT	TC	TC	TC	AG	AG	AA	AA	GG	AA	GG	GG	GG	AA	GG	GG	GG	GG	AA	AA	CC	CC	GG	CC	TT	AA	GG	CC	CC	CC	CC	CC	CC	AA	CC	AA	CC	AA	AA	AA	AT	TC	TC	AG	TC	AG		AG	AA	AG	AA	CC	AA	TT	GG	AG	TA		TA	CC	AT	AG	AG	AC	TA	CC	CC	AA	GG	CC	GG	TT	GG	GG	GG	GG	GG	AA	TT	TT	CC	GG	GG	CC	CC	AA	GG	CC	TT	AA	TT	AA	AA	CC	CC	CC	AA	AA	GG	AA	CC	AA	CC		TT		TT	TT	CC	TT	GG	TT	AA	CC	CC	TT	CC	CC	GG	GG	TT	TT	TT	AA	CC	TT	GG	AA	GG	AA	GG	TT	CC	CC	GG	TT	GG	TT	TT	GG	AA	CC	AA	AA	TT	TT	CG	TC	TC	TC	AG	CC	GG	CC	TT	TT	AA	GG	GG	TT	GG	TT	CC	GG	AA	AA	TT	TT	TT	AA	GG	TC	AG	TC	TG	TT	AA	TT	AA	CC	CC	GG	AA	CC	AA	CC	CC	AA	CC	TT	CC
OH08_5202	0.00867	0.152563	18.2406	449.667	6.17313	36.3996	98.1372	640.815	23.6864	1272.39	GG	GG	CC	GG	GG	GG	GG	AA	AA	TT	TT	AA	GG	CC	TT	AA	CC	GG	AA	GG	CC	TC	TT	GG	TT	TT	AA	TT	CC	AA	GG	AA	TT	GG	GG	CC	GG	CC	CC	AA	CC	CC	TT	AA	TT	GG	AA	CC	GG	GG	CC	GG	AA	CC	CC	TT	CC	AA	GG	GG	TT	GG	GG	TT	TT	TT	GG	GG	TT	CC	GG	CC	GG	AA	CC	CC	TT	CC	CC	GG	TT	GG	CC	TT	CC	AA	TT	TT	GG	AA	AA	TT	CC	CC	CC	TT	CC	AA	CC	CC	CC	CC	AA	TT	CC	GG	GG	GG	TT	AA	GG	AG	TT	GG	TT	TT	TT	TT	CC	AA	AA	AA	TT	AA	TT	CC	CC	GG	AA	CC	AA	AA	GG	GG	TT	GG	AA	GG	CC	CC	AA	TT	GG	CC	CC	AA	CC	GG	AA	AA	CC	GG	AA	TT	AA	CC	TT	AA	TT	CC	AA	AA	TT	CC	AA	AA	AA	TT	CC	TT	CC	AA	TT	TT	CC	CC	CC	CC	TT	TT	TT	TT	AA	AA	CC	CC	GG	CC	TT	CC	CC	TT	AA	GG	CC	TT	TT	TT	TT	AA	GG	CC	AA	GG	GG	AA	CC	GG	AA	AA	TT	TT	TT	GG	GG	AA	TT	GG	AA	GG	TT	TT	AA	GG	GG	GG	AA	GG	TT	CC	CC	GG	CC	GG	TT	GG	CC	CC	CC	CC	AA	CC	AA	TT	TT	AA	CC	GG	AA	GG	AA	GG	GG	GG	AA	GG	TT	AA	TT	CC	CC	AA	GG	TT	AA	CC	AA	AA	TT	CC	TT	TT	GG	AA	CC	CC	TT	TT	AA	AA	TT	TT	GG	CC	TT	AA	GG	GG	CC	AA	TT	GG	GG	CC	TT	TT	AA	TT	CC	GG	TT	CC	CC	AA	TT	TT	TT	AA	AA	AA	CC	GG	TT	TT	AA	GG	TT	GG	TT	CC	TT	CC	AA	TT	AA	TT	AA	TT	TT	TT	GG	TT	AA	GG	AA	AA	CC	GG	CC	GG	TT	TT	CC	TT	TT	TT	GG	AA	TT	GG	CC	CC	CC	TT	TT	GG	AA	GG	CC	TT	CC	TT	AA	AA	GG	AA	GG	AA	TT	TT	TT	TT	CC	TT	AA	AA	AA	GG	GG		AA	GG	AA	CC	AA	GG	TT	AA	CC	AA	AA	TT	TT	AA	TT	CC	AA	GG	AA	TT	GG	TT	AA	CC		CC	TT	AA	TT	AA	GG	TT	GG	CC	AA	CC	AA	GG	TT	TT	TT	AA	CC	CC	TT	CC	GG	GG	CC	GG	AA	CC	AA	CC	TT	GG	TT	AA	CC	TT	CC	AA	TT	TT	CC	CC	AA	AA	AA	TT	GG	TT	TT	AA	TT	CC	AA	TT	TT	GG	AA	AA	GG	GG	GG	AA	AA	CC	TT	AA	AA	AA	TT	CC	CC	TT	AA	CC	TT	AA	TT	CC	TT	AA	CC	AA	CC	TT	CC	GG	CC	CC	TT	AA	CC	AA	GG	GG	TT	CC	AA	AA	AA	CC	AA	TT	GG	AA	CC	TT	GG	AA	AA	CC	CC	AA	TT	AA	TT	AA	CC	CC	CC	TT	CC	CC	CC	CC	AA	AA	TT	TT	TT	AA	GG	GG	CC	TT	AA	CC	GG	GG	TT	CC	CC	TT	AA	GG	AA	TT	TT	CC	CC	AA	TT	AA	CC	TT	TT	TT	TT	TT	AA	CC	GG	AA	AA	TT	TT	CC	AA	TT	GG	CC	AA	CC	AA	GG	CC	TT	TT	TT	CC	AA	AA	TT	GG	AA	CC	TT	GG	CC	CC	TT	AA	GG	AA	GG	CC	TT	CC	GG	AA	GG	TT	GG	TT	AA	AA	GG	GG	AA	AA	CC	GG	AA	AA	CC	CC	TT	TT	CC	GG	TT	TT	GG	GG	TT	AA	TT	CC	GG	CC	GG	CC	GG	GG	AA	AA	TT	GG	GG	TT	AA	AA	GG	GG	AA	CC	CC	GG	TT	CC	TT	TT	AA	CC	AA	GG	GG	AA	TT	GG	AA	TT	AA	CC	AA	CC	GG	AA	TT	TT	CC	CC	TT	GG	AA	CC	GG	GG	GG	TT	CC	CC	GG	GG	TT	GG	GG	TT	GG	TT	TT	CC	CG	CC	AA	TT	AA	TT	TT	AA	GG	AA	CC	TT	GG	AA	TT	CC	CC	GG	TT	GG	GG	GG	CC	TT	CC	GG	TT	GG	GG	TT	AA	GG	GG	CC	TT	AA	TT	TT	CC	GG	TT	CC	GG	GG	CC	TT	TT	TT	TT	GG	AA	AA	CC	TT	CC	CC	TT	CC	GG	TT	GG	AA	AA	AA	TT	GG	CC	CC	CC	CC	AA	AA	GG	CC	TT	CC	TT	CC	CC	TT	CC	GG	AA	AA	CC	CC	TT	CC	CC	GG	CC	GG	CC	GG	TT	AA	TT	AA	GG	CC	GG	AA	TT	GG	GG	TT	GG		TT	AA	CC	AA	CC	GG	GG	AA	AA	TT	GG	TT	GG	GG	CC	AA	CC	TT	AA	CC	TT	CC	TT	AA	AA	CC	AA	CC	AA	GG	CC	GG	AA	GG	GG	GG	AA	AA	AA	GG	AA	CC	GG	GG	GG	CC	CC	GG	TT	TT	GG	AA	AA	AA	CC	CC	CC	GG	GG	GG	AA	CC	GG	CC	AA	CC	TT	CC	CC	TT	GG	GG	CC	GG	AA	CC	CC	CC	TT	AA	AA	GG	GG	AA	AA	AA	TT	CC		CC	TT	AA	CC	AA	AA	CC	GG	TT	TT	TT	TT	AA	AA	GG	TT	GG	CC	TT	GG	TT	CC	TT	CC	GG	GG	CC	AA	CC	TT	CC	TT	CC	CC	GG	TT	GG	TT	TT	GG	AA	GG	CC	TT	TT	TT	AA	GG	CC	AA	GG	AA	GG	GG	AA	CC	AA	GG	GG	CC	AA	GG	CC	AA	GG	AA	GG	TT	AA	TT	TT	TT	AA	TT	CC	TT	TT	TT	AA	GG	TT	AA	GG	AA	CC	TT	AA	TT	GG	CC	GG	AA	AA	GG	TT	TT	CC	GG	GG	AA	GG	GG	TT	CC	CC	GG	CC	CC	GG	GG	TT	GG	TT	TT	GG	TT	CC		AA	GG	GG	GG	AA	TT	CC	CC	CC	GG	TT	AA	CC	AA	TT	AA	CC	TT	TT	CC	GG	TT	CC	AA	TT	GG	AA	TT	TT	AA	GG	GG	AA	CC	CC	AA	TT	CC	CC	CC	GG	TT	GG	CC	GG	TT	CC	TT	CC	GG	GG	AA	GG	AA	GG	AG	CC	AA		CC	TC	TT	GG	AA	GG	GG	CC	TT	CC	AA	CC	AA	AA	CC	AA	CC	AA	GG	AA	GG	GG	GG	AA	AA	TT	GG	CC	AA	CC	AA	TT	TT	GG	GG	GG	CC	CC	TT	AA	CC	TT	CC	AA	GG	GG	TT	GG	AA	GG	CC	TT	GG	GG	TT	GG	TT	AA	AA	TT	AA	AA	AA	CC	CC	AA	AA	GG	GG	GG	CC	CC	TT	CC	CC	GG	AA	AA	GG	TT	GG	CC	AA	AA	GG	TT	CC	TT	GG	CC	CC	CC	CC	CC	TT	CC	GG	CC	CC	TT	GG	AA	TT	AA	CC	CC	GG	TC	TT	TT	CC	TT	TT	GG	TT	GG	GG	TT	GG	GG	AA	GG	AA	AA	TT	CC	AA	TT	CC	CC	AA	AA	AA	TT	AA	GG	TT	AA	GG	CC	TT	TC	AA	GG	TT	GG	GG	TT	GG	AA	GG	GG	GG	AA	AA	GG	CC	TT	TT	CC	GG	AA	AA	AA	GG	GG	GG	GG	AA	GG	CC	CC	TT	GG	CC	AA	AA	CC	AA	GG	CC	CC	TT	GG	TT	CC	AA	TT	CC	CC	TT	GG	CC	CC	AA	AA			CC	GG	AA	GG	AA	CC	GG	GG	TT	GG	AA	CC	CC	AA	CC	CC	CC	CC	TT	GG	CC	TG	AA	TT	TT	CC	GG	AA	CC	AA	TG	AC	TC	TT	GG	TT	GG	TT	CC	AA	AA	TT	CC	GG	CC	GG	AA	AA	TT	TT	TT	GG	CC	AA	AA	TT	GG	TT	AA	CC	CC	CC	GG	TT	GG	AA	TT	TT	GG	GG	CC	GG	CC	GG	TT	TT	TT	TT	CC	TT	CC	GG	TT	CC	AA	CC	GG	GG	GG	AA	TT	GG	TT	CC	AA	CC	CC	AA	TT	GG	GG	CC	GG	GG	GG	GG	CC	AA	CC	CC	TT	AA	CC	GG	AA	GG	CC	AA	AA	CC	GG	TT	AA	AA	TT	TT	TT	GG	TG	GG	CC	GG	AG	AC	TC	AG	AG	AG	TC	GG	AC	TC	GC	AG	AG	TC		AG	TG	TC	CC	TT	TT	TT		AA	TT	AA	GG	GG	AA	TG	AA	GG	GG	GG	AG	GC	GG	TT	TT	CC	GG	AA	GG	AA	AA	AA	CC	CC	TT	TT	GG	TT	AA	TT	AA	CC	GG	TT	AA	AA	TT	CC	CC	CC	CC	CC	CC	CC	CC	AA	GG	GG	GG	GG	GG	AA	GG	CC	GG	CC	CC	TT	CC	TC	AG	AA	GG	TT	CC	TT	TT	GG	TT	CC	TT	TT	AA	TT	TT	TT	CC	AA	AA	CC	GG	CC	AA	GG	CC	CC	CC	TT	GG	AA	GG	AA	GG	CC	AA	AA	GG	TT	TC	AG	GG	CC	CC	GG	GG	GG	AA	AA	GG	AA	GG	AA	AA	AA	AA	CC	CC	AA	CC	TT	TT	AA	GG	TT	GG	TT	TT	GG	CC	TT	TT	GG	CC	AA	AA	TT	AA	CC	AA	TT	TT	GG	AA	AA	CC	CC	GG	TT	GG	TT	GG	GG	CC	CC	GG	TT	CC	AA	TT	CC	GG	GG	TT	TT	GG	TT	GG	GG	GG	GG	AA	AA	GG	AA	AA	CC	GG	AA	GG	TT	CC	TT	GG	TT	CC	CC	AA	CC	AA	AA	CC	TT	TT	AA	GG	TT	CC	GG	AA	CC	AA		AA	TT	CC	TT	GG	TT	TT	AA	TT	AA	CC	GG	CC	AA	GG	AA	CC	CC	AA	TT	TT	GG	AA	TT	GG	CC	TT	TT	GG	GG	CC	GG	AA	AA	AA	CC	GG	GG	GG	GG	TT	GG	AA	AA	GG	TT	TT	TT	CC	TT	AA	AA	AT	TT	AA	GG	AA	GG	CC	CC	AA	AA	AA	TT	AA	GG	TT	TT	TC	AG	CC	TT	TT	CC	CC	AA	GG	AA	TT	CC	TT	TT	TT	CC	GG	GG	TT	CC	TT	CC	CC	CC	GG	AA	AA	CC	TA	TT	CC	CC	TT	CC	AA	CC	GG	AA	TT	AA	TT	AC	AA	AA	CC	CC	GG	TT	AA	GG	AA	TT	AG	AG	AA	AA	GG	AA	TT	CC	GG	AA	GG	GG	TT	GG	GG	GG	TT	TT	TT	TT	GG	GG	CC	AA	GG	TT	GG	TC	CC	AA	AA	GG	AA	TT	GG	GG	AA	TT	GG	TT	GG	AA	TT	TT	GG	AA	CC	CC	TT	GG	CC	AA	GG	TT	TT	TT	GG	CC	TT	TT	TT	AA	AA	AA	TT	CC	AA	GG	AA	CC	TT	AA	CC	AA	AA	TT	CC	CC	CC	TT	AA	GG	AA	AA		GG	CC	TT	TT	CC	CC	CC	TT	TT	CC	AA	TT	GG	AA	GG	CC	GG	CC	AA	TT	CC	TT	CC	AA	CC	TT	AA	AA		TT	TT	GG	TT	GG	GG	GG	AA	AA		TT	GG	AA	AA	TT		CC	AA	AA	TT	CC	TT	GG	TT	AA	CC	TT	AA	CC	CC	TT	TT	TT	CC	TT	GG	GG	GG	AA	TT	TT	TT	CC	TT	GG	CC	CC	AA	CC	CC	TT	GG		GG	GG	GG	AA	TT	CC	AA	AA	AA	CC	AA	AA	TT		GG	AA	CC	CC	AA	AA	CC	CC	CC		GG	AA	GG	CC	CC	AA	TT	AA	AA	TT	CC	CC	AA	AC	CC	TT	TT	AA	AA	CC	TT	CC	GG	CC	TA	CC	TC	AG	TA	GG	AA	GG	AA	TT	AA	TT	GG	GG	CC	TT	GG	TT	GG	CC	GG	CC	AA	AA	CC	GG	GG	CC	CC	TT	GG	AA	AC	AA	TT	TC	CC	TC	AG	AT	AC	AG	AA	TT	CC	TT	TT	AA	CC	GG	GG	CC		GG		CC	GG	TT	TT	TT	GG	AA	TT	GG	AA	AG	AA	TT	GG	CC	TT	TT	AA	TT	CC	CC	TT	AA	AA	AA	AA	TT	CC	TT	GG	AA	TT	TT	GG	TT	TT	TT	GG	AA	GG	AA	TT	CC	AA	AA	TT	TT	TT	TT	AA	GG	AA	GG	GG	TT	GG	CC	AA	GG	AA	GG	TT	TT	TT	GG	AA	CC	GG	GG	AA	GG	GG	CC	TT	GG	GG	TT	TT	CC	GG	GG	CC	TT		CC	CC	GG	TT	TT	GG	CC	TT	GG	CC	TT	AA	AA	TT	AA	AA	CC	AA	AA	GG	TT	CC	GG	AA	TT	TT	CC	AA	GG	CC	CC	TT	AA	AA	TT	AG	AG	TT	TA	AA	CC	CC	CC	TT	CC	TT	TT	AA	GG	CC	AA	GG	TT	AA	GG	AA	TT	CC	TT	AA	AT		GG	AA	CC	GG	GG	GG	TT	GG	CC	GG	CC	TT	AA	TT	GG	AA	GG	CC	AA	GG	TT	CC	GG	TT	TT	CC	TT	CC	TT	AA	CC	AA	CC	AA	AA	CC	AA	AA	AA	GG	AA	CC	AA	GG	GG	CC	TT	TT	AA		CC	TT	AA	TT	CC	TT	AA	CC	TT	TT	GG	AA	GG	TT	GG	CC	CC	GG	CC	GG	CC	CC	TG	GG	GG	AA	TT	GG	TT	CC	AA	AT	TT	GG	TT	AA	TT	CC	GG	GG	TT	GG	CC	TT	GG	GG	CC	GG	GG	TT	GG	CC	TT	AA	GG	GG	GG	CC	CC	GG	GG	AA	CC	CC	CC	CC	TT	GG	AA	AA	CC	GG	TA	AG	TC	AA	TT	TT	AA	TT	CC	CC	TT	GG	AA	CC	CC	CC	GG	TT	CC	TT	CC	CC	GG	GG	TT	AA	GG	CC	AA	CC	CC	TT	TT	GG	AA	GG	GG	GG	AA	AA	AA	GG	TT	TT	CC	CC	GG	CC	TT	AA	GG	GG	CC	AA	TT	AA	TT	GG	TT	TT	CC	AA	TT	TT	GG	CC	CC	TT	CC	GG	CC	CC	CC	TT	GG	AA	GG	AA	CC	TT	AA	GG	AA	CC	TT	TT	TT	AA	GG	TT	GG	AA	AA	GG	GG	GG	CC	CC	GG	AA	CC	CC	CC	GG	GG	CC	GG	AA	CC	GG	AA	TT	CC	CC	CC	CC	CC	TT	CC	AA	TT	AA	AA	CC	GG	GG	AA	AA	TT	GG	TT	CC	CC	TT	CC	TT	TT	GG	AA	CC	GG	CC	TT	AA	GG	AA	TT	GG	AA	CC	AA	CC	CC	TT	AA	GG	TT	AA	TT		GG	TT	CC	CC	GG	AA	GG	CC	CC	TT	CC	AA	GG	CC	AA	TT	TT	AA	AA	AA	GG	TT	TT	CC	AA	GG	AA	TT	CC	AA	CC	AA	GG	CC	AA	CC	AA	CC	CC	CC	TT	TT	TT	GG	CC	CC	CC	GG	CC	AA	TT	GG	AA	TT	CC	AA	TT	GG	CC	GG	TT	TT	AA	TT	AA	GG	AA	CC	CC	CC	GG	TT	GG	GG	TT	TT	CC	CC	TT	GG	CC	AA	TT	GG	GG	AA	AA	CC	CC	TT	TT	AA	AA	AA	AA	AA	GG	CC	CC	CC	AA	AA	CC	AA	AA	AA	TT	CC	GG	CC	AA	AT	AG	CC	TC		TT	AA	TA	TT	GG	GG	GC	TT	TT	AA	AA	GG	TT	TT	TT	AA	TT	AA	CC	GG	TT	AA	AA	CC	TT	GG	TT	AA	AA	CC	CC		TT	TT	TC	AA	TT	GG	GG	GG	GG	CC	AA	GG	GG	AA	AA	TT	TT	TT	TC	TC	TT	AA	GG	AA	TT	AA	TT	CC	GG	TT	TT	AA	TT	TT	CC	GG	GG	GG	GG	GG	AA	CC	TT	AA	TT	GG	CC	GG	CC	CC	CC	TT	GG	TT	CC	GG	GG	GG	TT	TT	AA	TT	AA		CC	AA	GG	GG	AG	GG	AA	CC	TC	AA	CC	CC	GG	TT	AA	CC	TT	TT	GG	AA	CC	GG	TT	AA	GG	CC	GG	CC	GG	CC	AA	AA	TT	TT	GG	TT	AA	AA	TT	CC	CC	AA	AA	TT	CC	AA	GG	TT	TT	TT	AA	GG	CC	CC	CC	AA	GG	GG	AA	AA	GG	TT	AA	TT	AA	GG	GG	CC	GG	CC	TT	CC	AA	GG	CC	TT	AA	CC	GG	CC	AA	TT	TT	CC	TT	CC	CC	TT	CC	CC	GG	TT	GG	TT	CC	AA	GG	TT	CC	AA	TT	TT	AA	AA	AA	CC	TT	TT	AA	TT	GG	AA	AA	AA	AA	TT	TT	CC	TT	AA	CC	CC	GG	AA	AA	TT	AA	TT	TT	TT	AA	CC	CC	AA	CC	GG	TT	AA	AA	CC	TT	CC	CC	GG	GG	AA	TT	CC	GG	TT	CC	AA	AA	GG	GG	AA	TT	AA	AA	TT	TT	CC	CC	AA	CC	TT	TT	AA	CC	GG	GG	CC	TT	AA	AA	GG	CC	GG	CC	TT	TT	TT	TT	CC	TT	GG	TT	CC	AA	AA	AA	AA	CC	GG	GG	AA	CC	TT	AA	AA	TT	CC	CC	CC	TT	GG	GG	TT	TT	TT	TT	CC	CC	TT	GG	TT	AA	CC	GG		CC	CC	AA	TT	CC	GG	CC	AA	GG	AA	AA	CC	TT	GG	AA	CC	CC	TT	GG	GG	TT	AA	AA	TT	GG	GG	CC	TT	AA	TT	CC	AA	AA	AA	CC	AA	AA	GG	CC	TT	GG	AA	AA	GG	AA	TT	TT	CC	TT	AA	CC	TT	TT	AA	GG	TT	GG	CC	GG	AA	AA	AA	GG	GG	AA	GG	GG	TT	AA	AA	TT	TT	AA	TT	TT	AA	TT	CC	TT	TT	AA	CC	AA	GG	GG	GG	GG	GG	AA	TT	TT	AA	CC	GG	GG	TT	CC	TT	GG	AA	CC	GG	AA	GG	GG	CC	AA	TT	CC	TT	CC	AA	TT	CC	TT	GG	TC	AA	TT	CC	CC	CC	TG	AG	GG	AA	AA	TT	TT	TT	TT	CC	GG	AA	TT	GG	CC	GG	CC	AA	CC	GG	AA	GG	CC	CC	CC	CC	AA	AA	AA	CC	TT	TT	CC	GG	GG	AA	CC	CC	GG	CC	TT	GG	TT	GG	GG	CC	AA	CC	AA	AA	TT	GG	AA	TT	GG	CC	AA	AA	TT	GG	GG	CC	CC	TT	TT	CC	CC	AA	GG	TT	GG	AA	AA	TT	AA	AA	TT	CC	CC	TT	GG	AA	AA	GG	AA	TT	TT	AA	CC	TT	CC	GG	TT	CC	CC	AA	TT	TT	AA	TT	TT	CC	GG	CC	GG	TT	GG	AA	GG	TT	AA	TT	GG	TT	AA	TT	TT	GG	TT	AA	CC	TT	AA	AA	AA	AA	CC	GG	TT	TT	GG	CC	CC	AA	TT	GG	AA	TT	CC	GG	GG	CC	TT	GG	TT	TT	GG	AA	GG	AA	TT	CC	AG	TC	GG	GG	TT	GG	CC	AA	CC	CC	CC	TT	AA	TT	TT	GG	CC	GG	GG	TT	TT	CC	GG	GG	TT	AA	CC	CC	TT	AA	GG	TT	CC	TT	AA	AA	AA	AA	TT	CC	CC	GG	GG	TT	TT	CC	AA	AA	AA	GG	TT	GG	AA	AA	AA	CC	TT	CC	AA	GG	CC	AA	GG	GG	CC	GG	CC	GG	CC	CC	TT	GG	TT	AA	GG	AA	AA	CC	CC	CC	TT	GG	AA	TT	AA	TT	AA	TT	GG	TT	AA	TT	TT	GG	GG	GG	CC	AA	TT	AA	TT	TT	TT	TT	TT	CC	TT	CC	GG	TT	TT	TT	CC	AA	CC	GG	AA	CC	CC	AA	AA	CC	GG	GG	CC	TT	CC	GG	AA	TT	CC	CC	AA	CC	TT	AA	AA	CC	AA	CC	GG	CC	AA	CC	GG	TT	CC	GG	CC	AA	TT	AA	TT	TT	GG	AA	GG	GG	GG	CC	GG	TT	AA	AA	CC	CC	AA	CC	GG	CC	CC	AA	TT	TT	GG	CC	TT	CC	AA	TT	AA	GG	GG	CC	TT	AA	CC	AA	TT	CC	GG	AA	AA	AA	GG	TT	CC	AA	TT	TT	CC	AA	CC	TT	AA	TT	AA		TT	AG	GC	CC	TC	TC	TC	AG	TC	GG	TT	AA	AA	AA	TT		AA	TT	GG	TT		GG	TT	AA	TT	GG	GG	TT	AA	AA	TT	CC	CC	GG	GG	CC	GG	CC	GG	CC	AA	GG	GG	GG	GG	AA	AA	GG	AA	CC	AA	TT	CC	CC	TT	GG	CC	GG	CC	GG	TT	AA	TT	TT	CC	AA	AA	GG	CC	AA	CC	GG	GG	TT		GG	CC	TT	AA	TT	TT	AA	AA	CC	CC	CC	AA	GG	GG	CC	AA	CC	CC	CC	CC	GG	GG	GG	CC	AA	CC	TT	CC	GG	CC	GG	TT	AG	TT	GG	CC	AA	GG	AA	CC	TT	AA	TT	TT	GG	CC	CC	CC	CC	TT	AA	TT	GG	GG	TT	TT	GG	CC	TT	AA	TT	AA	CC	AG	TT	CC	TT	CC	GG	TT	GG	GG	TT	TT	CC	TT	AA	GG	GG	CC	TT	AA	TT	GG	AA	AA	AA	AA	CC	AA	CC	GG	GG	GG	TT	AA		AA	GG	CC	TT	TT	GG	CC	CC	AA	CC	CC	TT	CC	TT	GG	GG	TT	AA	AA	GG	AA	TT	AA	CC	CC	TT	GG	AA	CC	GG	CC	GG	AA	AA	GG	AA	GG	GG	GG	GG	GG	GG	CC	CC	CC	GG	AA	CC	TT	TT	CC	CC	TT	TT	GG	CC	CC	CC	CC	AA	CC	CC	TT	TT	CC	GG	CC	TT	CC	TT	GG	GG	AA	CC	CC	AA	AA	AA	GG	GG	AA	CC	CC	TT	AA	AA	CC	CC	GG	CC	GG	TT	AA	GG	AA	GG	TT	GG	TT	AA	TT	GG	GG	TT	CC	GG	TT	GG	AA	CC	CC	TT	TT	CC	TT	CC	AA	AA	GG	GG	AA	TT	CC	CC	TT	GG	CC	TT	GG	AA	AA	TC	TT	GG	AA	GG	GG	AA	AA	CC	AA	GG	GG	CC	GG	TT	AA	TT	AA	CC	AA	AA	TT	GG	TT	AA	GG	CC	GG	CC	CC	GG	CC	AA	AA	GG	AA	AA	TC	TT	CC	CC	CC	CC	CC	CC	GG	GG	AA	TT	GG	GG	GG	GG	TT	AA	AA	GC				TC	TC	AA	AA	AA	TT	AA	GG	CC	AA	GG	GG	CC	CC	GG	TT	CC	TT	TT	GG	AA	GG	GG	TT	GG	TT	GG	GG	GG	AA	AA	AA	GG	GG	AA	AA	GG	GG	AA	CC	TT	AA	CC	GG	CC	TT	TT	AA	GG	GG	TT	AA	AA	TT	CC	TT	AA	CC	AA	CC	AA	AA	AG	AA	AG	TT	TT	AG	AA	AA	CC	CC	AA	GG	CC	TT	AA	CC	CC	TT	CC	GG	TT	TT	CC	CC	GG	CC	AA	AA	AA	TT	CC	GG		GG	CC	GG	TT	GG	AA	TT	CC	AA	AA	AA	AA	TT	GG	GG	TT	GG	GG	CC	CC	CC	TT	AA	AA	AA	CC	TT	AA	TT	CC	TT	TT	CC	GG	TT	GG	CC	GG	GG	GG	TT	TT	AA	AA	CC	CC	TT	CC	GG	GG	AA	GG	AA	TT	AA	CC	GG	TT	GG	AA	CC	TT	TT	TT	GG	GG	TT	CC	AA	CC	GG	AA	TT	GG	AA	TT	CC	CC	AA	AA	TT	AA	TT	GG	TT	GG	CC	CC	TT	AA		TT	CC	TT	AA	CC	TT	TT	CC	TT	AA	TT	GG	TT	GG	CC	AA	AA	TC	CC	CC	TT	TT	TT	TT	TT	GG	TT	AA	TT	CC	TT	AA	CC	GG	GG	GG	CC	GG	CC	AA	AA	AA	GG	CC	TT	GG	CC	GG	AA	AA	AA	GG	CC	CC	AA	TT	GG	CC	CC	AA	TT	CC	AA	TT	TT	GG	CC	AA	GG	GG	AA	TT	TT	CC	CC	AA	GG	CC	TT	TT	GG	TT	AA	CC	CC	CC	AA	TT	AA	TT	GG	GG	CC	CC	AA	AA	GG	TT	GG	GG	TT	AA	TT	AA	CC	AA	AA	TT	AA	GG	CC	GG	AA	AA	AA	GG	TT	CC	CC	CC	TT	CC	AA	CC	CC	GG	CC	CC	TT	TT	GG	CC	TT	TT	CC	GG	AA	AA	GG	GG	CC	GG	TT	TT	CC	TT	CC	GG	CC	CC	TT	CC	GG	CC	TT	GG	CC	CC	CC	AA	GG	GG	AA	AG	CC	AA	GG	CC	GG	AA	AA	CC	AA	GG	TT	AA	GG	GG	CC	TT	CC	GG	AA	CC	TT	CC	AA	CC	AA	GG	CC	CC	CC	CC	GG	AA	GG	CC	AA	TT	AA	GG	TT	AA	AA	CC	TT	AA	TT	TT	CC	AA	TT	CC	CC	AA	TT	CC	CC	CC	TT	CC	GG	TT	GG	GG	TT	CC	CC	CC	GG	TT	AA	GG	AA	CC	TT	CC	TT	CC	TT	CC	GG	TT	CC	TT	TT	TT	TT	AA	CC	GG	GG	AA	CC	CC	CC	TT	AA	AA	TT	GG	TT	CC	TT	AA		TC	AA	TT		TT	TT	CC	CC	TT	TT	CC	CC	CC	TT	TT	AA	GG	GG	TT	CC	TT	AA	GG	GG	AA	AA	TT	AA	GG	AA	AA	GG	CC	GG	GG	GG	TT	CC	AA	GG	CC	AA	TT	GG	AA	GG	AA	TT	TT	GG	CC	CC	GG	AA	CC	GG	CC	CC	AA	GG	CC	CC	GG	CC	CC	TT	AA	GG	CC	AA	TT	TT	TT	AA	GG	AA	GG	GG	CC	AA	CC	TT	GG	TT	TT	TT	TT	CC	CC	GG	TT	TT	AA	TT	TT	TT	GG	TT	AA	AA	CC	AA	CC	GG	GG	GG	AA	AA	TT	AA	GG	TT	AA	GG	TT	GG	GG	AA	TT	TT	AA	TT	GG	GG	TT	AA	GG	GG	AA	TT	CC	GG	AA	TT	CC	CC	CC	TT	CC	GG	GG	CC	AA	CC	AA	GG	CC	GG	CC	CC	AA	TT	AA	CC	GG	AA	CC	CC	CC	GG	GG	AA	CC	AA	CC	GG	TT	GG	AA	TT	CC	GG	GG	GG	AA	TT	CC	AA	TT	AA	CC	AA	CC	GG	AA	CC	TT	CC	AA	CC	AA	CC	AA	AA	GG	TT	GG	AA	CC	CC	TT	AA	CC	CC	TT	CC	AA	AA	TT	TT	CC	AA	GG	GG	AA	TT	GG	GG	GG	TT		TC	TT	AA	AA	GG	AA	GG	TT	CC	AA	TT	CC	GG	CC	GG	AA	AA	TT	GG	AA	GG	TT	GG	CC	CC	GG	CC	CC	TT	CC	CC	TT	GG	TT	AA	CC	GG	AA	TT	TT	GG	AA	AA	AA	TT	AA	CC	TT	GG	CC	TT	GG	AA	TT	TT	GG	CC	CC	GG	CC	AA	CC	TT	CC	AA	TT	AA	AA	CC	CC	TT	CC	CC	GG	CC	TT	CC	TT	TT	CC	TT	TT	TT	GG	CC	GG	CC	CC	AA	AA	AA	AA	AA	AA	TT	GG	AA	TT	AA	TT	TT	AA	TT	AA	CC	CC	GG	TT	AA	AA	CC	CC	AA	CC	GG	GG	TT	AA	TT	CC	CC	TT	CC	TT	CC	GG	TT	TT	AA	GG	CC	AA	TT	AA	CC	GG	TT	AA	AA	CC	GG	AA	CC	CC	CC	GG	CC	GG	TT	GG	CC	GG	AA	AA	TT	CC	CC	GG	GG	TT	AA	AA		AA	GG	GG	AA	AA	CC	AA	TT	AA	GG	TT	GG	GG	GG	AA	GG	CC	GG	AA	GG	CC	GG	GG	CC	CC	GG	CC	GG	CC	TT	AA	CC	GG	GG	TT	GG	GG	CC	AA	AA	AA	TT	GG	TT	GG	CC	CC	TT	CC	AA	AA	CC	AA	TT	GG	TT	CC	GG	AA	GG	GG	GG	TT	TT	AA	GG	TT	AA	TT	AA	AA	CC	TT	TT	CC	TT	TT	TT	AA	CC	AA	CC	GG	TT		CC	AA	TT	CC	GG	AA	CC	TT	CC	GG	TT	TT	CC	CC	TT	TT	GG	GG	AA	CC	GG	GG	AA	CC	CC	TT	AA	GG	AA	TT	CC	TT	GG	CC	AG	AA	TT	AA	TT	CC	CC	TT	AA	CC	TT	CC	TT	AA	GG	GG	AA	TT	GG	CC	GG	CC	TT	CC	CC	AA	TT	CC	TT	TT	AA	GG	GG	GG	GG	TT	CC	CC	TT	GG	CC	CC	TT	GG	CC	TT	GG	TA	AC	AC	AA	TA	CC	GG	AG	TT	GG	TC	TC	TC	AG	TG	TT	TT	TT	GG	AG		CC	CC	AA	GG	TT	TT	TT	GG	TT	CC	TT	CC	GG	GG	GG	TT	TT	GG	AA	CC	TT	GG	GG	TT	CC	TT	CC	GG	TT	GG	GG	CC	CC	TT	TT	TT	GG	GG	GG	GG	CC	AA	GG	TT	AA	CC	TT	AA	CC	TT	CC	CC	AA	GG	CC	GG	TT	GG	AA	TT	GG	TT	TT	CC	AA	AA	CC	CC	AA	CC	TT	CC	GG	TT	CC	TT	AA	AA	TT	GG	AA	AA	AA	AA	GG	CC	CC	GG	TT	GG	GG	AA	GG	CC	AA	AA	CC	GG	TT	CC	CC	TT	AA	CC	AA	AA	CC	GG	TT	CC	TT	CC	CC	GG	CC	GG	GG	GG	TT	GG	GG	TT	AA	CC	CC	GG	CC	CC	CC	AA	AA	TT	GG	TT	TT	AA	TT	CC	CC	GG	TT	AA	CC	AA	CC	AA	GG	CC	CC	GG	CC	TT	CC	TT	GG	GG	CC	GG	AA	GG	CC	GG	GG	TT	TT	CC	TT	CC	AA	AA	AA	TT	CC	AA	CC	CC	CC	GG	GG	GG	TT	TT	AA	GG	GG	GG	GG	GG	CC	CC	GG	CC	AA	GG	AA	AA	AA	TT	CC	TT	TT	AA	TT	AA	AA	AA	TT	TT	AA	GG	TT	TT	GG	GG	GG	CC	CC	TT	CC	AA	TT	CC	TT	TT	TT	CC	TT	CC	CC	CC	AG	TT	CC	CC	GG	AA	AA	AA	AA	CC	AA	TT	AA	AA	AA	GG	TT	GG	GG	AA	TT	TT	TT	GG	CC	AA	AA	GG	AA	TT	CC	AA	AA	CC	TT	AA	TT	GG	GG	AA	GG	GG	TT	TT	TT	GG	TT	AA	CC	GG			GG	CC	CC	CC	AA	TT	AA	GG	CC	CC	CC	AA	AA	GG	GG	TT	TT	TT	AA	CC	CC	AA	TT	CC	AA	GG	CC	AA	CC	TT	TT	AA	AA	GG	AA	GG	CC	TT	TT	AA	CC	GG	GG	GG	CC	CC	CC	AA	AA	CC	GG	GG	AA	AA	AA	AA	CC	AA	AA	CC	GG	CC	TT	AA	CC	GG	CC	CC	AA	TT	CC	AA	TT	TT	GG	AA	TT	AA	CC	GG	TT	AA	GG	TT	CC	GG	CC		CC	GG	TT	CC	TT	TT	AA	GG	TT	GG	CC	TT	GG	CC	AA	AA	CC	GG	GG	GG	GG	CC	GG	AA	CC	GG	AA	TT	AA	AG	TT	AA	GG	AA	TT	GG	TT	TT	TT	AA	AA	AA	GG	TT	TT	GG	GG	CC	TT	GG	TT	TT	CC	TT	GG	TT	TT	TT	CC	AA	AA	CC	AA	TT	TT	CC	CC	TT	GG	GG	CC	CC	GG	GG	CC	CC	GG	CC	GG	GG	TT	CC	TT	GG	GG	AA	AA	AA	TT	GG	GG	GG	AA	AA	CC	TT	AA	TT	CC	GG	GG	CC	AA	TT	TT	TT	TT	GG	CC	AA	TT	AA	GG	GG	TT	GG	CC	CC	AA	CC	CC	TT	AA	TT	TT	TT	AA	GG	TT	GG	GG	TT	GG	AA	CC	AA		AA	TT	GG	TT	TT	AA	GG	AA	AA	CC	GG	CC	CC	TT	GG	TT	CC	CC	AA	TT	GG	GG	AA	CC	CC	TT	AA	CC	AA	AA	AA	GG	CC	AA	CC	AA	TT	CC	CC	GG	GG	CC	AA	TT	TT	TT	CC	CC	CC	TT	AA	GG	CC		TT	CC	GG	CC	AA	GG	GG	AA	TT	TT	TT	CC	GG	CC	CC	GG	AA	TT	AA	GG	AA	TT	TT	CC	AA	GG	TT	TT	TT	GG	CC	GG	AA	GG	AA	CC	GG	CC	AA	GG	TT	TT	TT	GG	AA	TT	TT	GG	CC	CC	CC	CC	TT	CC	GG	GG	GG	AA	TT	CC	AA	CC	TT	CC	AA	CC	AA	CC	CC	TT	AA	TT	CC	GG	AC	AA	AA	TT	CC	TT	GG	CC	CC	TT	AA	CC	TT	GG	TT	GG	AA	AA	TT	TT	TT	TT	CC	TT	GG	GG	GG	AA	CC	CC	CC	TT	CC	AA	GG	AA	TT	GG	TT	AA	CC	CC	TT	CC	TT	GG	CC	GG	CC	TT	CC	TT	TT	AA	AA	GG	TT	GG	TT	CC	TT	GG	AA	TT	TT	CC	TT	GG	GG	GG	GG	GG	AA	AA	GG	GG	GG	TT	GG	AA	AA	TT	AA	CC	GG	TT		GG	AA	GG	TT	TT	CC	TT	AA	AA	GG	GG	GG	TT	AA	AA	AA	CC	TT	TT	GG	GG	AA	GG	TT	AA	GG	TT	GG	AA	TT	TT	CC	AA	TT	GG	GG	TT	CC		AG	AA	TT	CC	AA	CC	TT	GG	TT	GG	GG	TT	AA	CC	TT	GG	TT	GG	CC		TT	CC	CC	AA	AA	TT	TT	AA	CC	TT	GG	CC	TT	GG	TT	CC	CC		TT	TT	CC	AA	TT	AA	CC	CC	CC	GG	GG	AA	TT	AA	GG	TT	CC	CC	GG	AA	GG	TT			CC	TT	CC	CC	AA	GG	AA	GG		TT	GG	AA	CC	AA	TT	CC	AA	CC	TT	CC	CC	GG	GG	AA	TT	CC	CC	GG	CC	TT	AA	TT	AA	TT	GG	CC	CC	CC	TT	AA	TT	AA	TT	GG	TT	AA	AA	CC	GG	GG	GG	GG	GG	AA	CC	TT	AA	TT	GG	GG		CC	TT	AA	GG	AA	CC	GG	TT	AA	GG	GG	TT	GG	AA	TT	AA	GG	GG	AA	TT	CC	AA	CC	TT	GG	CC	GG	AA	TT	GG	AA	CC	AA	TT		CC	GG	GG		GG	GG	CC	AA	AA	CC	GG	CC	AG	TT	TT	GG	CC	CC	CC	GG	GG	TT	TT	CC	AA	GG	GG	TT	GG	CC	GG	GG	TT	AA	AA	TT	TT	GG	TT	AA	AA	AA	TT	GG	TT	AA	AA	AA	CC	AA	CC	CC	AA	TT		GG	CC	GG	GG	GG	AA	TT	TT	TT	GG	TT	TT	TT	TT	TT	GG	GG	CC	CC	GG	CC	AA	GG	CC	AA	TT	CC	TT	CC	CC	CC	TT	GG	AA	GG	TT	CC	TT	AA	CC	GG	CC	GG	CC	CC	AA	GG	GG	AA	GG	TT	AA	AA	AA	AA	AA	AA	CC	TT	TT	TT	AA	TT	GG	AA	TT	TT	AA	GG	AA	AA	TT	AA	AA	AA	AA	GG	GG	GG	AA	TT	TT	GG	GG	TT	GG	GG	AA	TT	GG	GG	GG	CC	CC	CC	GG	GG	AA	CC	CC	CC	GG	GG	TT	GG	GG	GG	GG	TT	AA	AA	TT	CC	CC	AA	AA	GG	TT	CC	CC	AA	CC	GG	GG	TT	TT	GG	GG	GG	GG	CC	CC	CC	CC	CC	GG	AA	CC	TT	CC	AA	CC	CC	AA	CC	CC	AG	TT	CC	CC	AA		AA	TT	GG		TT	AA	GG	GG	GG	GG	GG	CC	GG	GG	CC	GG	AA	GG	GG	CC	TT	CC	GG	GG	AA	AA	AG	GG	TT	GG	TT	GG	AA	AA	GG	GG	TT	TT	CC	TT	AA	CC	TT	TT	TT	GG	AG	GG	CC	TT	CC	AA	AA	AA	TT	AA	AA	GG	CC	TT	TT	AA	GG	GG	TT	TT	GG	CC	GG	CC	CC	GG	CC	GG	AA	GG	GG	CC	GG	CC	AA	AA	TT	GG	AA	CC	AA	CC	TT	CC	CC	TT	GG	TC	TT	TT	GG	CC	AA	GG	CC	CC	AA		AA	TT	AA	AA	AA	TT	TT	GG	GG	AA	GG	TT	GG	GG	TT	GG	AA	CC	GG	GG	GG	GG	TT	TT	AA	GG	GG	TT	GG	TT	AA	AA	GG	CC	GG	TT	AA	CC	GG	AA	GG	AA	TT	TT	CC	TT	GG	CC	AA	TT	TT	AA	AA	CC	CC	GG	GG	CC	AA	AA	AA	TT	AA	AA	TT	GG	CC	AA	CC	AA	GG	TT	GG	GG	TT	AA	GG	TT	CC	TT	CC	TT	CC	GG	AA	TT	AA	CC	AA	CC	CC	TT	CC	CC	CC		TT	GG	AA	GG	TT	CC	AA	TT	GG	AA	AA	GG	CC	AA	GG	TT	CC	GG	GG	TT	TT	GG	GG	AA	TT	TT	GG	AA	AA	AA	AA	CC	GG	CC	CC	TT	CC	AA	GG	TT	GG	AA	GG	CC	CC	GG	AA	CC	TT	AA	GG	AA	AA	CC	TT	TT	TT	GG	TT	AA	GG	GG		AA	AA	CC	TT	AA	AA	AA	CC	AA	AA	TT	GG	CC	AA	GG	TT	TT	TT	AA	GG	CC	CC	CC	CC	TT	AA	GG	AA	TT	CC	GG	GG	TT	CC	GG	CC	AA	CC	CC	AA	TT	CC	AA	AA	TT	TT	CC	TT	GG	CC	AA	TT	TT	AA	TT	AA	AA	AA	TT	CC	CC	TT	GG	TT	CC	TT	GG	GG	TT	AA	TT	CC	TT	AA	CC	GG	AA	CC	AA	TT	AG	AG	TC	AA	TC	GG	TC	GG	GG	AA	GG	CC	GG	TT	AA	GG	AA	TT	TT	TT	TT	GG	CC	GG	GG	CC	GG	TT	GG	AA	AA	AA	TT	AA	CC	CC	GG	CC	AA	TT	CC	CC	GG	TT	TT	CC	AA	GG	TT	AA	TT	CC	TT	CC	AA	GG	AA	GG	CC	AA		TT	GG	GG	CC	CC	CC	GG	GG	AA	TT	TT	TT	TT	TT	CC	GG	CC	TT	CC	TT	CC	GG	CC	GG	CC	CC	GG	CC	AA	CC	TT	AA	AA	AA	AA	CC	GG	GG	GG	CC	TT	TT	AA	AA	CC	TT	TT	AA	CC	GG	CC	TT	CC	CC	CC	CC	TT	TT	GG	CC	TT	CC	GG	TT	AA	AA	TT	TT	GG	CC	CC	GG	TT	TT	GG	TT	GG	TT	TT	CC	AA	CC	GG	GG	TT	AA	GG	GG	AA	CC	AA	AA	CC	CC	CC	CC	TT	GG	GG	GG	AA	GG	CC	CC	AA	AA	GG	AA	AA	AA	TT	CC	TT	TT	TT	CC	CC	GG	GG	AA	GG	TT	AA	GG	TT	AA	TT	AA	CC	TT	GG	CC	TT	GG	GG	CC	CC	AA	GG	CC	TT	CC	CC	GG	AA	AA	AA	TT	CC	AA	GG	AA	AA	TT	TT	TT	CC	TT	CC	AA	AA	CC	TT	TT	TT	CC	AA	TT	GG	TT	CC	CC	AA	AA	GG	GG	AA	TT	AA	GG	GG	TT	TC	TA	AA	GG	TT	AA	TT	GG	TT	AA	TT	TT	GG	GG	CC	GG	TT	TT	TT	GG	GG	GG	AA	CC	TT	AG	AA	AA	AA	GG	AA	GG	AA	CC	GG	TT	GG	AA	GG	GG	TT	TT	TT	CC	GG	TT	TT	GG	TT	GG	TT	CC	TT	TT	CC	TT	CC	GG	TT	GG	AA	TT	GG	CC	GG	TT	CC	GG	CC	CC	AA	GG	TT	CC	AA	GG	AA	GG	CC	CC	CC	TT	CC	TT	GG	TT	GG	TT	TT	AA	GG	CC	GG	GG	GG	TT	CC	AA	GG		GG	TT	TT	TT	TT	CC	CC	CC	AA	AA	AA	GG	AA	CC	GG	TT	TT	AA	TT	TT	AA	TT	AA	TT	TT	CC	CC	TT	GG	CC	AA	TT	TT	GG	TT	CC	CC	CC	TT	TT	CC	TT	AA	CC	GG	TT	GG	GG	CC	TT	CC	AA	CC	CC	CC	TT	GG	AA	TT	CC	TT	CC	GG	CC	AA	AA	AA	AA	CC	GG	TT	GG	AA	TT	CC	TT	GG	TT	TT	GG	GG	AA	AA		GG	CC	GG	AA	CC	GG	GG	GG	TT	GG	AA	CC	GG	CC	GG	TT	CC	GG	AA	TT	CC	TT	TT	CC	GG	GG	AA	AA	TT	TT	AA	CC	CC	GG	GG	CC	TT	CC	GG	TT	AA	GG	AA	TT	GG	TT	CC	AA	AA	GG	CC	GG	GG	TT	AA	CC	AA	CC	TT	CC	GG	GG	GG	CC	GG	GG	GG	CC	AA	CC	AA	GG	AA	AA	TT	AA	TT	TT	GG	TT	CC	GG	GG	AA	TT	GG	TT	AA	GG	CC	TT	AA	TT	AA	GG	CC	TT	TT	TT	AA	GG	TT	AA	TT	TT	CC	TT	GG	CC	AA	AA	CC	CC	CC	GG	CC	AA	AA	GG	CC	GG	GG	AA	GG	AA	GG	AA	TT	AA	GG	TT	TT	CC	GG	GG	CC	CC	AA	AA	TT	AA	CC	AA	TT	TT	AA	GG	CC	TT	AA	CC	AA	CC	AA	CC	AA	CC	CC	TT	AA	CC	TT	CC	TT	GG	AA	GG	TT	CC	AA	CC	AA	GG	AA	AA	AA	AA	TT	GG	TT	AA	CC	CC	TT	CC	AA	TT	AA	GG	CC	AA	TT	TT	TT	GG	TT	CC	CC	TT	CC	GG	GG	CC	CC	TT	AA	AA	GG	CC	CC	TT	TT	AA	CC	AA	TT	GG	CC	CC	AA	TT	TT	CC	AA	AA	TT	TT	CC	AA	GG	TT	TT	CC	TT	CC	GG	AA	AA	CC	GG	CC	AA	TT	GG	CC	AA	GG	TT	CC	GG	AA	TT	TT	TT	CC	CC	TT	CC	CC	AA	GG	AA	CC	CC	TT	GG	TT	CC	CC	GG	AA	GG	CC	TT	CC	AA	AA	TT	TT	CC	CC	CC	CC	AA	TT	GG	AA	CC	GG	AA	AA	TT	TT	GG	CC	AA	AA	GG	TT	CC	TT	TT	GG	TT	TT	AA	CC	CC	AA	TT	CC	TT	AA	GG	TT	TT	AA		AA	GG	GG	TT	CC	TT	TT	GG	GG	GG	CC	CC	AA	CC	AA	CC	GG	AA	CC	AA	TT	TT	TT	TT	GG	GG	TT	TT	GG	CC	AA	GG	AA	GG	TT	GG	CC	AA	TT	GG	TT	GG	AA	CC	GG	GG	CC	CC	GG	AA	CC	AA	TT	TT	TT	GG	TT	CC	AA	AA	TT	CC	AA	TT	GG	TT	GG	CC	GG	TT	CC	GG	GG		AT	TT	TC	GG	AA	GG	AA	CC	CC	TT	TT	AG	CC	GG	TT	CC	AA	TC		AA	AA	GG	AA	CC	CC	GG	CC	TT	GG	CC	GG	GG	AA	CC	AA	TT	CC	GG	TT	TT	AA	AA	CC	TT	GG	AA	CC	AA	CC	TT	AA	TT		TT	AA	GG	AA	CC	TT	CC	AA	AA	CC	CC	TT	TT	CC	GG	TT	TT	AA	GG	AA	GG	AA	CC	GG	CC	TT	CC	CC	TT	GG	TT	CC	AA	AA	GG	TT	GG	TT	TT	TT	AA	TT	TT	TT	TT	CC	AA	TT	CC	GG	GG	TT	GG	AA	CC	GG	AA	CC	AA	GG	GG	GG	GG	TT	CC	CC	TT	CC	TT	AA	TT	CC	AA	CC	CC	GG	TT	AA	TT	GG	GG	GG	AA	TT	TT	TT	AA	CC	CC	TT	GG	CC	TT	CC	TT	CC	TT	TT	AA	AA	AA	CC	AA	GG	CC	GG	CC	GG	TT	AA	TT	CC	TT	AA	CC	AA	TT	CC	CC	AA	GG	TT	CC	TT	TT	AA	TT	GG	GG	CC	CC	GG		GG	CC	TT	TT	TT	CC	TT	CC	CC	AA	AA	CC	TT	GG	GG		AA	TT	TT	AA	TT	GG	GG	TT	GG	AA	TT	AA	GG	TT	TT	AA	GG	TT	GG	CC	GG	AA	CC	CC	AA	GG	GG		CC	TT	CC	CC	CC	AA	TT	TT	GG	AA		CC	AA	AA	AA		TT	AA	GG	AA	CC	GG	AA	TC	GG	GG	TT	GG	AA	CC	TT	TT	AA	GG	CC	GG	TT	AA	TT	CC	AA	TT	CC	TT	AA	CC	CC	GG	TT	GG	TT	GG	CC	CC	CC	TT	TT	CC	TT	GG	GG	AA	TT	AA	TT		AA	CC	CC	AA	CC	GG	AA	AA	CC	TT	AA	TT	GG	GG	AA	TT	GG	TT	AA	TT	AA	GG	AA	TT	CC	GG	AA	AA	TT	GG	TT	TT	GG	AA	AA	TT	TT	GG	AA	GG	TT	GG	TT	GG	GG	AA	AA	GG	GG	AA	GG		CC	GG	CC	GG	AA	TT	TT	GG	CC	AA	GG	CC	CC	CC	TT	CC	TT	CC	TT	CC	TT	CC	CC	AA	AA	TT	CC	GG	GG	AA	AA	AA	TT	GG	GG	TT	CC	TT	CC	AA	TT	CC	CC	TT	CC	GG	CC	CC	GG	CC	GG	CC	AG	AA	GG	GG	TT	AA	CC	CC	TT	AA	AA	GG	GG	GG	AA	AA	GG	GG	CC	CC	CC	AA	AG	AG	TA	GC		TT	CC	TT	AA	AA	AA	TT	TT	CC	GG	AA	GG	AA	AA	GG	AA	CC	GG	TT	GG	CC	CC	TT	GG	TT	AA	GG	AA	TT	AA	AA	TT	TT	CC	CC	GG	AA	GG	TT	TT	AA	GG	AA	AA	CC	GG	AA	AA	GG	CC	CC	TT	TT	TT	TT	GG	AA	AA	CC	TT	TT	AA	TT	CC	AA	GG	TT	GG	TT	CC	TT	TT	TT	TT	AA	AA	AA	AA	GG	AA	GG	GG	GG	AA	GG	GG	GG	GG	AA	AA	CC	CC	GG	CC	TT	AA	GG	CC	CC	CC	CC	CC	CC	AA	CC	AA	CC	AA	AA	AA	TT	TT	TT	AA	CC	AA	CC	GG	AA	AA	AA	CC	AA	TT	GG	GG	AA	GG	TT	CC	TT	AA	GG	AA	AA	TT	CC	AA	GG	CC	GG	TT	GG	GG	GG	GG	GG	AA	TT	TT	CC	GG	GG	CC	CC	AA	GG	CC	TT	AA	TT	AA	AA	CC	CC	CC	AA	AA	GG	AA	CC	AA	CC		TT		TT	TT	CC	TT	GG	TT	AA	CC	CC	TT	CC	CC	GG	GG	TT	TT	TT	AA	CC	TT	GG	AA	GG	AA	GG	TT	CC	TC		TT	GG	TT	TT	GG	AA	CC	AA	AA	TT	TT	GG	CC	CC	TT	GG	CC	GG	CC	TT	TT	AA	GG	GG	TT	GG	TT	CC	GG	AA	AA	TT	TT	TT	AA	GG	TT	AA	CC	TT	TT	AA	TT	AA	CC	CC	GG	AA	CC	AA	CC	CC	AA	CC	TT	CC
OH08_5204	0.0309	0.255492	21.4152	473.414	9.45405	69.2349	178.814	854.66	42.5766	1648.28	GG	GG	CC	GG	TT	AA	GG	AA	AA	TT	TT	AA	GG	CC	TT	AA	CC	GG	AA	GG	CC	CC	TT	GG	TT	TT	AA	TT	CC	AA	GG	AA	TT	GG	GG	CC	GG	CC		AA	CC	CC	TT	AA	TT	GG	AA	CC	GG	GG	CC	GG	AA	CC	CC	TT	CC	AA	GG	GG	TT	GG	GG	TT	TT	TT	GG	GG	TT	CC	GG	CC	GG	AA	CC	CC	TT	CC	CC	GG	TT	GG	CC	TT	CC	AA	TT	TT	GG	AA	AA	TT	CC	CC	CC	TT	CC	AA	CC	CC	CC	CC	AA	TT	CC	GG	GG	GG	TT	AA	GG	AG	TT	GG	TT	TT	TT	TT	CC	AA	AA	AA	TT	AA	TC	CC	CC	GG	AA	CC	AA	AA	TG	GG	TT	GG	AA	GG	CC	CC	AA	TT	GG	CC	CC	AA	CC	AG	AA	AA	CC	GG	TT	TT	AA	AC	TT	AA	TT	CC	AA	AA	TT	CC	AA	AA	AA	TT	CC	TT	CC	AA	TT	TT	CC	CC	CC	CC	TT	TT	TT	TT	AA	AA	CC	CC	GG	CC	TT	CC	CC	TT	AA	GG	CC	TT	TT	TT	TT	AA	GG	CC	AA	CC	GG	AA	CC	GG	AA	AA	TT	TT	TT	CC	GG	AA	TT	GG	AA	GG	TA	TT	AA	GG	GG	GG	AA	GG	TT	CC	CC	AA	CC	GG	TT	GG	CC	CC	CC	CC	AA	CC	AA	TT	TT	AG	CC	GG	AA	GG	AA	GG	GG	GG	AA	GG	TT	AA	TT	CC	CC	AA	GG	TT	AA	CC	AA	AA	TT	CC	TT	TT	GG	AA	CC	CC	TT	TT	AA	AA	CC	TT	GG	CC	TT	AA	GG	GG	CC	AA	TT	GG	GG	CC	TT	TT	AA	TT	CC	GG		CC	CC	AA	TT	TT	TT	AA	AA	AA	CC	GG	TT	TT	GG	GG	TT	GG	TT	CC	TT	CC	AA	TT	AA	TT	AA	TT	TT	TT	GG	TT	AA	GG	AA	AA	CC	GG	CC	GG	TT	TT	CC	TT	TT	CC	GG	AG	TT	GG	CC	CC	CC	TT	TT	GG	AA	GG	CC	TT	CC	TT	AA	AA	GG	AA	GG	AA	TC	TT	TT	TT	CC	TT	AA	AA	AA	GG	GG		AA	GG	AA	CC	AA	GG	TT	AA	CC	AA	AA	TT	TT	AA	TT	CC	AA	GG	AA	TT	GG	TT	AA	CC		CC	TT	AA	TT	AA	GG	TT	GG	CC	AA	CC	AA	GG	TT	TT	TT	AA	CC	CC	TT	CC	GG	GG	CC	GG	AA	CC	AA	CC	TT	GG	TT	AA	CC	TT	CC	AA	TT	TT	CC	CC	AA	AA	AA	TT	GG	TA	TT	AA	TT	CC	AA	TT	TT	GG	AA	AA	GG	GG	GG	AA	AA	CC	TT	AA	AA	AA	TT	CC	TC	TT	AA	CC	TT	AA	TT	CC	TT	AA	TT	AA	CC	TT	CC	GG	CC	CC	TT	AA	CC	AA	GG	GG	TT	CC	AA	AA	AA	CC	AA	TT	GG	AA	CC	TT	GG	AA	AA	CC	CC	AA	TT	AA	TT	AA	CC	CC	AA	TT	TT	CC	CC	CC	AA	AA	TT	TT	TT	CC	GG	GG	CC	TT	AA	CC	GG	GG	TT	CC	CC	TT			AA	TT	TT	CC	CC	AA	TT	AA	CC	TT	TT	TT	TT	TT	AA	CC	GG	AA	AA	TT	TT	CC	AA	TT		CC	AA	CC	AA	GG	CC	CC	TT	TT	CC	AA	AA	TT	GG	AA	CC	TT	GG	CC	CC	TT	AA	GG	AA	GG	CC	TT	CC	GG	AA	GG	TT	GG	TT	AA	AA	GG	GG	AA	AA	CC	GG	AA	AA	TT	CC	TT	TT	CC	GG	TT	TT	GG	GG	CC	AA	TT	CC	GG	CC	GG	CC	GG	GG	AA	AA	TT	GG	GG	TT	AA	AA	GG	GG	AA	CC	CC	GG	TT	CC	TT	TT	AA	CC	AA	GG	GG	AA	TT	GG	AA	TT	AA	CC	AA	CC	GG	AA	TT	TT	CC	CC	TT	GG	AA	CC	GG	GG	GG	TC	CC	CC	GG	GG	TT	GG	GG	TT	GG		TT	CC	CC	CC	AA	TT	AA	TT	TT	AA	GG	AA	CC	TT	GG	AA	TT	CC	TT	GG	TT	GG	GG	GG	CC	TT	CC	GG	TT	GG	GG	TT	AA	GG	GG	CC	TT	AA	TT	TT	CC	GG	TT	CC	GG	GG	CC	TT	TT	TT	TT	GG	AA	AA	CC	TT	CC	CC	TT	CC	GG	TT	GG	AA	AC	AA	TT	GG	CC	CC	CC	CC	AA	AA	GG	CC	TT	CC	TT	CC	CC	TT	CC	GG	AA	AA	CC	CC	TT	CC	CC	GG	CC	GG	CC	GG	TT	AA	TT	AA	GG	CC	GG	AA	CC	GG	GG	TT	GG		TT	GG	CC	AA	CC	GG	GG	AA	AA	TT	GG	TT	GG	TG	CC	AA	CC	TT	AA	CC	TT	CC	TT	AA	AA	CC	AA	CC	AA	GG	CC	GG	AA	GG	GG	GG	AA	AA	AA	GG	AA	CC	GG	GG	GG	CC	CC	AA	GG	CC	GG	AA	AA	AA	CC	CC	CC	GG	GG	GG	GG	GG	GG	CC	AA	CC	TT	CC	CC	TT	GG	GG	CC	GG	AA	CC	CC	CC	TT	AA	AA	GG	GG	AA	AA	AA	TT	CC		CC	TT	AA	CC	AA	AA	CC	GG	TT	TT	TT	TT	AA	AA	GG	TT	GG	CC	TT	GG	TT	CC	TT	CC	GG	GG	CC	AA	CC	TT	CC	TT	CC	CC	GG	TT	GG	TT	TT	GG	AA	GG	CC	TT	TT	TT	AA	TG	CC	AA	GG	AA	GG	GG	AA	CC	AA	GG	GG	CC	AA	GG	CC	AA	GG	AA	GG	TT	AA	TT	TT	TT	AA	TT	CC	TT	TT	TT	AA	GG	TT	AA	GG	AA	CC	TT	AA	TT	GG	CC	GG	AA	AA	GG	TT	TT	CC	GG	GG	AA	GG	GG	TT	CC	CC	GG	CC	CC	GG	GG	TT	GG	TT	TT	GG	TT	CC		AA	GG	GG	GG	AA	TT	CC	CC	CC	GG	TT	AA	CC	AA	TT	AA	CC	TT	TT	CC	GG	TT	CC	AA	TT	GG	AA	TT	TT	AA	GG	GG	AA	CC	CC	AA	TT	CC	CC	CC	GG	TT	GG	CC	GG	TT	CC	TT	CC	GG	GG	AA	GG	AA	GG	GG	CC	AA		TT	TT	TT	GG	AA	GG	GG	CC	TT	CC	AA	CC	AA	AA	CC	AA	CC	AA	GG	AA	GG	GG	GG	AA	AA	TT	GG	CC	AA	CC	AA	TT	TT	GG	GG	GG	CC	CC	TT	AA	CC	TT	CC	AA	GG	GG	TT	GG	AA	GG	CC	TT	GG	GG	TT	GG	TT	AA	AA	TT	AA	AA	AA	CC	CC	AA	AA	GG	GG	GG	CC	CC	TT	CC	CC	GG	AA	AA	GG	TT	GG	CC	AA	AA		TT	GG	TT	GG	CC	CC	CC	CC	CC	TT	CC	GG	CC	CC	TT	GG	AA	TT	AA	CC	CC	GG	TC	TT	TT	CC	TT	TC	GG	TC	GG	GG	TT	GG	GG	AA	GG	AA	AA	TT	CC	AA	TG	CC	CC	AA	AA	AA	TT	AG	GG	TT	AA	GG	CC	TT	CC	AA	AA	TT	GG	GG	TT	GG	AA	GG	GG	AA	AA	AA	GG	CC	TT	TT	CC	GG	AA	AA	AA	GG	GG	GG	GG	AA	GG	CC	CC	TT	GG	CC	AA	AA	CC	AA	GG	CC	CC	TT	GG	TT	CC	AA	TT	CC	CC	TT	AG	TC	TC	AG	AG			TC	AG	AG	CG	AG	TC	AG	AG	TC	CG	AG	TC	TC	AG	TC	TC	TC	TC	AT	GC	TC	TG	AA	TT	TT	CC	GG	AA	CC	AA	TG	AC	TC	TT	GG	TT	GG	TT	CC	AA	AA	TT	CC	GG	CC	GG	AA	AA	TT	TT	TT	GG	AA	GG	TT	CC	CC	CC	AA	GG	CC	CC	GG	TT	GG	AA	TT	TT	GG	GG	CC	GG	CC	GG	TT	TT	TT	TT	CC	TT	CC	GG	TT	CC	AA	CC	GG	GG	GG	AA	TT	GG	CC	CC	AA	CC	CC	AA	TT	GG	GG	CC	GG	GG	GG	GG	CC	AA	CC	TT	TT	AA	CC	GG	AA	GG	CC	AA	AA	CC	GG	TT	AA	AA	TT	TT	TT	GG	TT	GG	CC	GG	GG	CC	TT	AA	GG	AA	CC		AA		GC	AG	AG		GG	AG	TG		CC	TT	TT	TT		AA					AG	GG		TG			GG	GG				TC	TG	AG	AA								CC		AA	TT	AA	CC	GG	TT	AA	AA	TT	CC	CC	CC	CC	CC	TT	TT	CC	AA	GG	GG	GG	GG	GG	AA	GG	CC	GG	AC	CC	TT	CC		GG	AA	GG	TT	CC	GG	TT	GG	TT	CC	TT	TT	AA	TT	TT	TT	CC	AA	AA	CC	GG	CC	AA	GG	CC	CC	CC	TT	GG	AA	GG	AA	GG	CC	AA	AA	GG		CC	AA	TT			GG	GG	GG	AT	AG		AA	GG	AA	AA	GG	AA	CC	CC	AA	CC	TT	TT	AA	GG	TT	GG	TT	TT	GG	TC	TA	TC		CG		AA	TT	AA	CC	AA	TT	TT	GG	AA	AA	CC	CC	GG	TT	GG	CC	GG	GG	CC	CC	GG	TT	CC	AA	TT	CC	GG	GG	TT	TT	GG	TT	GG	GG	GG	GG	AA	AA	GG	AA	AA	CC	GG	AA	GG	TT	CC	TT	GG	TT	CC	CC	AA	CC	AA	AA	CC	TT	TT	AA	GG	TT	CC	GG	AA	CC	AA		AA	TT	CC	TT	GG	TT	TT	AA	TT	AA	CC	GG	CC	AA	GG	AA	CC	CC	AA	TT	TT	GG	AA	TT	GG	CC	TT	TT	GG	GG	CC	GG	AA		AA	CC	GG	GG	GG	GG	TT		AA	AA	GG	TT	TT	TT	CC	TT	AA	AA	AT	TT	AA	GG	AA	GG	CC		AA	AA	AA	TT	AA	GG	TT	TT	TC		CC	TT	TT	CC	CC	AA	GG	AA	TT	CC	TT	TT	TT	CC	GG	GG	TT	CC		CC	CC	CC	GG	AA	AA	CC	TA	TT	CC	CC	TT	CC	AA	TT	AG	GG	TT	AG	TC	CC	AA	AA	CC	CC	GG	TT	AA	CC	TT	TT	GG	AA	AA	AG	GG	AA	TT	CC	GG	AA	GG	GG	TT	GG	GG	GG	TT	TT	TT	TT	GG	GG	CC	AA	GG	TT	GG	TC	CC	AA	AA	GG	AA	TT	GG	GG	AA	TT	GG	TT	GG	AA	TT	TT	GG	AA	CC	CC	TT	GG	CC	AA	GG	TT	TT	TT	GG	CC	TT	TT	TT	AA	AA	AA	TT	AA	AA	TT	AA	CC	TT	AA	CC	AA	AA	TT	CC	CC	CC	TT	AA	GG	AA	AA		GG	CC	TA	TT	CC	CC	CC	TT	TT	CC	AA	TT	GG	AA	GG	CC	GG	CC	AA	TT	CC	TT	CC	AA	CC	TT	AA	AA		TT	TT	GG		AA	GG	GG	AA	AT	CC	AT	TG	AG	TA			CC	AA	AA	TT	CC	TT	GG	TT			TT	AA		CC	TT	TT	TT	CC	TT	GG	GG	GG	AA	TT	TT	TT	CC	TT	GG	CC	CC	AA	CC		TT	GG	TT	GG	AA	AA	GG	GG	TT		AA	AA	CC	AA	AA	TT		GG	AA	CC	CC	AA	AA	CC	CC	CC		GG	AA	GG	CC	CC	AA	TT	AA	AA	TT	CC	CC	AA	CC	CC	TT	TT	AA	AA	CC	TT	CC	GG	CC	AA	CC	TT		TA	GG	AA	GG	AA	TT	AA	TT	GG	GG	CC	TT	GG	TT	GG	CC	GG	CC	AA	AA	CC	GG	GG	CC	CC	TT	GG	AC	AA	AA	TT	TT	CC	TT	AA	AA	AA	AA	AA	TT	CC	TT	TT	AA	CC	GG	GG	CC		GG		CC	GG	TT	TT	TG	AG	AA	TT	GG	AA	AG	AA	TT	GG	CC	TT	AT	AA	TT	CC	CC	TT	AA	AA				CC	TC									GG		CG	AT		CC	AA	AA	TT	TT	TT	TT	AA	GG	AA	GG	GG	TT	GG	CC	AA	GG	AA	AA	CC	TT	TT	GG	AA	CC	GG	GG	AA	GG	GG	CC	TT		GG	TT	TT	CC	GG	AG	TC	TT		CC	CC	GG	TT	TT	GG	CC	TT	GG	CC	TT	AA	AA	TT	AA	AA	CC	AA	AA	GG	TT	CC	GG	AA	TT	TT	CC	TA	AG	CC	CC	TT	AA	AA	TT	AG	AG	TT		AA	CC	CC	CC	TT	CC	TT	TT	AA	GG	CC	AA	GG	TT	AA	GG	AA	TT	CC	TT	AA	AT		GG	AA	CC	GG	GG	GG	TT	GG	CC	GG	CC	TT	AA	TT	GG	AA	GG	CC	AA	GG	TT	CC	GG	TT		CC	TT	CC	TC	AA	CC	AA	CC	AA	AA	CC	AA	AA	AA	GG	AA	CC	AA	GG	GG	CC	TT	TT	AA		CC	TT	AA	TT	CC	TT	AA	CC	TT	TT	GG	AA	GG	TT	GG	CC	TT	GG	CC	GG	CC	CC	TG	GG	GG	AA	TT	GG	TT	CC	AA	AT	TT	GG	TG	AA	TT	CC	GG	GG	TT			CC		GG	CC	GG	GG	TT	TT	CC	TT	AA	GG	GG	GG	GG	CC	AG	GG	AA	CC	CC	CC	CC	TT	GG	AA	AA	CC	GG	AA	GG	TT	GG	CC	CC	CC	GG	TT	CC	CC	GG	AA	CC	CC	CC	GG	TT	CC	TT	CC	CC	GG	GG	TT	AA	GG	CC	AA	TC	CC	TT	TT	GG	AA	GG	GG	GG	AA	AA	AA	AA	AA	TT	CC	CC	AG	AC	TG	AG	GG	GG	TC	AG	TA	AG	TC	CG	TC	TC	TC	AC	TC	TC	AG	TC	TC	AT	TC	AG	AC	TC	TC	TC	AG	AT	GC	AG	TC	TA	AG	AG	AC	TC	TC	TA	TC	AG	TG	TC	GC	AA	AA	GG	AA	GG	CC	CC	GG	GG	TT	CC	CC	GG	GG	CC	GG	AA	CC	GG	AA	TT	CC	CC	CC	CC	CC	TT	CC	AA	TT	AA	AA	CC	GG	GG	AA	AA	TT	GG	TT	CC	CC	TT	CC	TT	TT	GG	AA	CC	GG	CC	TT	AA	GG	AA	TT	GG	AA	CC	AA	CC	CC	TT	AA	GG	TT	AA	TT		GG	TT	CC	CC	GG	AA	GG	CC	CC	TT	CC	AA	GG	CC	AA	TT	TT	AA	AA	AA	GG	TT	TT	CC	AA	GG	AA	TT	CC	AA	CC			CC						CC					CC			GG	CC	AA		GG	GG	TT	CC	AA	TT	GG	CC	AA	TT	TT	AA	TT	AA	GG	AA	CC	CC	CC	GG	TT	GG	GG	TT	TT	CC	CC	TT	GG	CC	AA	TT	GG	GG	AA	AA	CC	CC	TT	TT	AA	AA	AA	AA	AA	GG	CC	CC	CC	AA	AA	CC	AA	AA	AA	TT	CC	GG	TC	TT	AA	GG	CC	CC	TT	TT	AA	TT	TT	GG	GG	GG	TT	TT	AA	AA	GG	TT			AA	TT	AA	CC	AA	CC	GG	GG	CC	TT	GG	TT	GG	GG		TC		TT	TT	TT	AA	TT	GG	GG	GG	GG	TC	AA	GG	GG	AA	AA	TT	TT	TT	CC	TT	TC	AA	GG	AA	TT	AA	TT	CC	GG	TT	TT	AA	TT	TT	CC	GG	GG	GG	GG	GG	AA	CC	TT	AA	TT	GG	CC	GG	CC	CC	CC	TT	GG	TT	CC	GG	GG	GG	TT	TT	AA	TT	AA		CC	AA	GG	GG	AA				CC		TC	AC	TT		AA	CC	TT	TT	GG	AC	TC	AG	TT	AA	GG	CC	GG	CC	GG	CC	AA	AA	TT	TT	GG	TT	AA	AA	TT	CC	CC	AA	AA	TT	CC	AA	GG	TT	TT	TT	AA	GG	CC	CC	CC	AA	GG	GG	AA	AA	GG	TT	AA	TT	AA	GG	GG	CC	GG	CC	TT	CC	AA	GG	CC	TT	AA	CC	GG	CC	AA	TT	TT	CC	TT	CC	CC	TT	CC	CC	GG	TT	GG	TT	CC	AA	GG	TT	CC	AA	TT	TT	AA	AA	AA	CC	TT	TT	AA	TT	GG	AA	AA	AA	AA	TT	TT	CC	TT	AA	CC	CC	GG	AA	AA	TT	AA	TT	TT	TT	AA	CC	CC	AA	CC	GG	TT	AA	AA	CC	TT	CC	CC	GG	GG	AA	TT	CC	GG	TT	CC	AA	AA	GG	GG	AA	TT	AA	AA	TT	TT	CC	CC	AA	CC	TT	TT	AA	CC	GG	GG	CC	TT	AA	AA	GG	CC	GG	CC	TC	TA	TT	TT	CC	TT	GG	TT	CC	AA	AA	AA	AA	CC	GG	GG	AA	CC	TT	AA	AA	TT	CC	CC	CC	TT	GG	GG	TT	TA	TG	TC	CC	CC	TT	GG	TT	AG	CG	GG		TC	AC	AA	AT	GC	AG	GC	AA	GG	AA	AA	CC	TT	GG	AA	CC	CC	TT	GG	GG	TT	AA	AA	TT	GG	GG	CC	TT	AA	TT	CC	AA	AA	AA	CC	AA	AA	GG	CC	TT	GG	AA	CC	AA	GG	CC	CC	TT	CC	CC	TT	CC	AA	CC	CC		AA	AA	AA	CC	GG	GG	TT	TT	CC	AA	CC	AA	GG	GG	CC	AA	GG	AA	AA	GG	CC	TT	CC	CC	AA	TC	AG	GG	TG	AG	AG	AG	AG	TG	TC	TA	AC	AG	AG	AT		TC	GG	AT	TC	AG	AG	AG	TG	TC	AC	TT	CC	TT	CC	AA	TT	CC	TT	GG	TC	AA	TT	CC	CC	CC	TG	AG	GG	AA	AA	TT	TT	TT	TT	CC	GG	AA	TT	GG	CC	GG	CC	AA	CC	GG	AA	GG	CC	CC				AA	CC	CC	TT	CC	GG	GG	GG	AA	CC	CC	GG	CC	TT	GG	TT	GG	GG	CC	AA	CC	AA	AA	TT	GG	AA	TT	GG	CC	AA	AA	TT	GG	GG	CC	CC	TT	TT	CC	CC	AA	GG	TT	GG	AA	AA	TT	AA	AA	TT	CC	CC	TT	GG	AA	AA	GG	AA	TT	TT	AA	CC	TT	CC	GG	TT	CC	CC	AA	TT	TT	AA	TT	TT	CC	GG	CC	GG	TT	GG	AA	GG	CC	TT	AA	GG	CC	GG	GG	CC	GG	GG	GG	CC	TT	CC	AA	AC	AA	CC	GG	TT	TT	GG	CC	CC	AA	TT	GG	AA	TT	CC	GG	GG	CC	TT	GG	TT	TT	GG	AA	GG	AA	TT	CC	AA	TT	GG	GG	TT	GG	CC	AA	CC	CC	CC	TT	AA	TT	TT	GG	CC	GG	GG	TT	TT	CC	GG	GG	TT	AA	CC	CC	TT	AA	GG	TT	CC	TT	AA	AA	AA	AA	TT	CC	CC	GG	GG	TT	TT	CC	AA	AA	AA	GG	TT	GG	AA	AA	AA	CC	TT	CC	AA	GG	CC	AA	GG	GG	CC	GG	CC	GG	CC	CC	TT	GG	TT	AA	GG	AA	AA	CC	CC	CC	TT	GG	AA	TT	AA	TT	AA	TT	GG	TT	AA	TT	TT	GG	GG	GG	CC	AA	TT	AA	TT	TT	TT	TT	TT	CC	TT	CC	GG	TT	TT	TT	CC	AA	CC	GG	AA	CC	CC	AA	AA	CC	GG	GG	CC	TT	CC	GG	AA	TT	CC	CC	AA	CC	TT	AA	AA	CC	AA	CC	GG	CC	AA	CC	AA	TT	CC	GG	CC	AA	TT	AA	TT	TT	GG	AA	GG	GG	GG	CC	GG	TT	AA	AA	CC	CC	AA	CC	GG	CC	CC	AA	TT	TT	GG	CC	TT	CC	AA	TT	AA	GG	GG	CC	TT	AA	CC	AA	TT		GG	AA	AA	AA	GG	TT	CC	AA	TT	CC	CC	AA	CC	TT	AA	TT	AA	TC	TT	AG	GC	CC	TT	CC	CC	AA	CC	GG	TT	AA	AA	AA	TT		AA	TT	GG	TT	TT	GG	TT	AA	TT	GG	GG	TT	AA	AA	TT	CC	CC	GG	GG	CC	GG	CC	GG	CC	AA	GG	GG	GG	GG	AA	AA	GG	AA	CC	AA	TT	CC	CC	TT	GG	CC	GG	CC	GG	TT	AA	TT	TT	CC	AA	AA	GG	CC	AG		AG	GG	TT		GG	CC	TT	AA	TT	TT	AA	GG	CC	CC	CC	AA	GG	GG	CC	AA	CC	CC	CC	CC	GG	GG	GG	CC	AA	CC	TT	CC	GG	CC	AG	TT	AA	CC	GG	CC	AA	AA	AA	CC	CC	AA	TT	CC	GG	CC	CC	CC	TT	TT	GG	TT	GG	AA	TT	TT	GG	CC	TT	GG	AA	AA	CC	AA	TT	TT	TT	CC	CC	TT	TT	GG	TT	CC	CC	GG	TT	AA	AA	CC	AA	AA	TT	CC	GG	AA	GG	AA	CC	GG	CC	GG	GG	GG	CC	AA		AA	AA	CC	CC	TT	GG	CC	CC	AA	CC	TC	TT	CC	TT	GG	GG	TT	AA	AA	GG	AA	TT	AA	CC	CC	TT	GG	AA	CC	GG	CC	GG	AA	AA	GG	AA	GG	GG	GG	GG	GG	GG	CC	CC	CC	GG	AG	CC	TA	TT	CC	TC	TC	TT	TG	TC	CC	CC	CC	AG	CC	CC	TT	TT	CC	GG	CC	TT	CC	TT	GG	GG	AA	CC	CC	AA	AA	AA	GG	GG			CC	TT	AA	AA	CC	CC	GG	CC	GG	TT	AA	GG	AA	GG	TT	GG	TT	AA	TT	GG	GG	TC	AC	GG	TT	GG	AA	CC	CC	TT	TT	CC	TT	AC	AA	AA	GG	GG	AC	TC	CG	TC	TC	GG	CC	TT	GG	AA	AA	TC	TT	GG	AA	GG	GG	AA	AA	CC	AA	GG	GG	CC	GG	TT	AA	TT	AA	CC	AA	AA	TT	GG	TT	AA	GG	CC	GG	CC	CC	GG	CC	AA	AA	GG	AA	AA	TC	TT	CC	CC	CC	CC	CC	CC	GG	GG	AA	AT	GG	GG	GG	GG	TC	AA	AA	GC				TT	CC	AA	AA	AA	TT	AA	GG	CC	AA	GG	GG	CC	CC	GG	TT	CC	TT	TT	GG	AA	GG	GG	TT	GG	TT	GG	GG	GG	AG	AA	AA	GG	GG	AA	AA	GG	GG	AA	CC	TG	AT	CC	AG	TC	TT	TC	AA	TG	AG	TT	AT	AA	TG	GC	TT	AA	CC	AA	CC	AA	AG	AG	AC	AG	TC	TC		AG	AA	CC	TC	AA	GG		TT	AT	CC	CC	TT	CC	GG	TT	TC	CC	CC	GG	TC	AG	AA	AC	TT	TC	AG		GG	CC	GG	TT	GG	AA	TG	CC	AG	AA	AG	AA	TT	GG	GG	TC	GG	GG	CC	CC	CC	AT	AA	AG	AA	CC	TC	AA	TT	TC	TC	TG	CC	GG	TT	TG	CC	AG	GG	AG	TC	TT	AA	AC	CC	CC	TT	CC	GG	GG	AA	GG	AA	TT	AA	CC	AG	TG	GG	AA	TC	TC	TT	AT	GG	GG	TG	CC	AA	CC	GG	AA	TC	GG	AA	TC	CC	AC	AA	AA	TT	AG	TA	GG	TT	GG	TC	CC	TT	AA		TT	CC	TT	AA	CC	TC	TT	CC	TT	AG	TC	GG	TT	GG	CC	AA	AA	TT	CC	CC	TT	TT	TT	TT	TT	GG	TT	AA	TT	CC	TT	AA	CC	GG	GG	GG	CC	GG	CC	AA	AA	AA	GG	CC	TT	GG	CC	GG	AA	AA	AA	GG	CC	CC	AA	TT	GG	CC	CC	AA	TT	CC	AA	TT	TT	GG	CC	AA	GG	GG	AA	TT	TT	CC	CC	AA	GG	CC	TT	TT	GG	TT	AA	CC	CC	CC	AA	TT	AA	TT	GG	GG	CC	CC	AA	AA	GG	TT	GG	GG	TT	AA	TT	AA	CC	AA	AA	TT	AA	GG	CC	GG	AA	AA	AA	GG	TT	CC	CC	CC	TT	CC	AA	CC	CC	GG	CC	CC	TT	TT	GG	CC	TT	TT	CC	GG	AA	AA	GG	GG	CC	GG	TT	TT	CC	TT	CC	GG	CC	CC	TT	CC	GG	CC	TT	GG	CC	CC	CC	AA	GG	GG	AA	AG	CC	AA	GG	CC	GG	AA	AA	CC	AA	GG	TT	AA	GG	GG	CC	TT	CC	GG	AA	CC	TT	CC	AA	CC	AA	GG	CC	CC	CC	CC	GG	AA	GG	CC	AA	TT	AA	GG	TT	AA	AA	CC	TT	AA	TT	TT	CC	AA	TT	TC		AG	TT	CC	CC	CC	TT	CC	GG	TT	GG	GG	TT	CC	CC	CC	GG	TT	AA	GG	AA	CC	TT	CC	TT	CC	TT	CC	GG	TT	CC	TT	TT	TT	TT	AA	CC	GG	GG	AA	CC	CC	CC	TT	AA	AA	TT	GG	TT	CC	TT	AA	TC	CC	AA	TT		TT	TT	CC	CC	TT	TT	CC	CC	CC	TT	TT	AA	GG	GG	TT	CC	TT	AA	GG	GG	AA	AA	TT	AA	GG	AA	AA	GG	CC	GG	GG	GG		CC	AA	GG	CC	AA	TT	GG	AA	GG	AA	TT	TT	GG	CC	CC	GG	AA	CC	GG	CC	CC	AA	GG	CC	CC	GG	CC	CC	TT	AA	GG	CC	AA	TT	TT	TT	AA	GG	AA	GG	GG	CC	AA	CC	TT	GG	TT	TT	TT	TT	CC	CC	GG	TT	TC	AA	TC	TT	TT	AG	AT	AA	AA	CC	AA	CC	GG	GG	GG	AA	GG	CC	AA	GG	TT	AA	GG	TT	GG	GG	AC	TC	TC	AA	TT	GG	GG	TT	AA	GG	GG	AA	TT	CC	GG	AA	TT	CC	CC	CC	TT	CC	GG	GG	CC	AA	CC	AA	GG	CC	GG	CC	CC	AA	TT	AA	CC	GG	AA	CC	TC	CG	AG	AG	AG	TC	AG	CC	GG	TT	GG	AA	TT	CC	GG	GG	GG	AA	TT	CC	AA	TT	AA	CC	AA	CC	GG	AA	CC	TT	CC	AA	CC	AA	TC	AA	AA	GG	TT	GG	AA	CC	CC	TT	AA	CC	CC	TT	CC	AA	AA		TT	CC	AA	GG	GG	AA	TT	GG	GG	GG	TT	AG	TT	TT	AA	AA	GG	AA	GG	TT	CC	AA	TT	CC	GG	CC	GG	AA	AA	TT	GG	AC	GG	TT		CC	TC	GG	CC	CC	TT	CC	CC	TT	GG	TT	AA	CC	GG	AA	TT	TT	GG	AA	AA	AA	TT	AA	CC	TT	GG	CC	TT	GG	AA	TT	TT	GG	CC	CC	GG	CC	AA	CC	TT	CC	AA	TT	AA	AA	CC	CC	TT	CC	CC	GG	CC	TT	CC	TT	TT	CC	TT	TT	TT	GG	CC	GG	CC	CC	AA	AA	AA	AA	AA	AA	TT	GG	AA	TT	AA	TT	TT	AA	TT	AA	CC	CC	GG	TT	AA	AA	CC	CC	AA	CC	GG	GG	TT	AA	TT	CC	CC	TT	CC	TG	CC	GG	TT	TT	AA	GG	CC	AA	TT	AA	CC	GG	TT	AA	AA	CC	GG	AA	CC	CC	CC	GG	CC	GG	TT	GG	CC	GG	AA	AA	TT	CC	CC	GG	GG	TT	AA	AA	GG	AA	GG	GG	AA	AA	CC	AA	TT	AA	GG	TT	GG	GG	GG	AA	GG	CC	GG	AA	GG	CC	GG	GG	CC	CC	GG	CC	GG		TT	AA	GG	AA	GG	TT	GG	GG	CC	AA	AA	AA	TT	GG	TT	GG	CC	CC	TT	CC	AA	AA	CC	AA	TT	GG	TT	CC	GG	AA	GG	GG	GG	TT	TT	AA	GG	TT	AA	TT	AA	AA	CC	TT	TT	CC	TT	TT	TT	AA	CC	AA	CC	GG	TG		CC	AA	TT	CC	GG	AA	CC	CC	AA	CC	TT	TT	CC	CC	TT	TT	GG	GG	AA	CC	GG		AA	CC	CC	TT	AA	GG	AA	TT	CC	TT	GG	CC	AG	AA	TT	AA	TT	CC	TC	TG	AA	CC	TT	CC	TT	AA	GG	GG	AA	TT	GG	CC	GG	TT	CC	CC	CC	AA	TT	CC	TT	TT	AA	GG	GG	GG	GG	TT	CC	CC	TT	GG	CC	CC	TT	GG	CC	TT	GG	AA	CC	CC	AA	TT	CC	GG	GG	TT	GG			TC		TG		TA		GG	AA		CG	AC	AG	GG	TT	TT	TT	GG	TT	CC	TT	CC	GG	GG	GG	TT	TT	GG	AA	CC	TT	GG	GG	TT	CC	TT	CC	GG	TT	GG	GG	CC	CC	TT	TT	TT	GG	GG	GG	GG	CC	AA	GG	TT	AA	CC		AA	CC	TT	CC	CC	AA	GG	CC	GG	TT	GG	AA	TT	GG	TT	TT	CC	AA	AA	CC	CC	AA	CC	TT	CC	GG	TT	CC	TT	AA	AA	TT	GG	AA	AA	AA	AA	GG	CC	CC	GG	TT	GG	GG	AA	GG	CC	AA	AA	CC	GG	TT	CC	CC	TT	AA	CC	AA	AA	CC	GG	TT	CC	TT	CC	CC	GG	CC	GG	GG	GG	TT	GG	GG	TT	AA	CC	CC	GG	CC	CC	CC	AA	AA	TT	GG	TT	TT	AA	TT	CC	CC	GG	TT	AA	CC	AA	CC	AA	GG	CC	CC	GG	CC	TT	CC	TT	GG	GG	CC	GG	AA	GG	CC	GG	GG	TT	TT	CC	TT	CC	AA	AA	AA	TT	CC	AA	CC	CC	CC	GG	GG	GG	TT	TT	AA	GG	GG	GG	GG	GG	CC	CC	GG	CC	AA	GG	AA	AA	AA	TT	CC	TT	TT	AA	TT	AA	AA	AA	TT	TT	AA	GG	TT	TT	GG	GG	GG	CC	CC	TT	CC	AA	TT	CC	TT	TT	TT	CC	TT	CC	CC	CC	AA	TT	CC	CC	GG	AA	AA	AA	AA	CC	AA	TT	AA	AA	AA	GG	TT		GG	AA	TT	TT	TT	GG	CC	AA	AA	GC	AA	TT	TC	AA	AA	CC	TT	AA	TA	AG	AG	AA	AG	GG	TT	TT	TT	AG	TT	AA	CC	GC	TT	AA	TG	CC	TC	CC	AA	TT	AA	TG	CC	CC	CC	AG	AA	AG	GG	TT	TT	TT	AA	CC	CC	AA	TT	CC	AA	GG	CC	AA	CC	TT	TT	AA	AA	GG	AG	GG	TC	TC	TT	AA	AC	GG	TG	AG	CC	CC	CC	AA	AA	CC	GG	GG	AA	AA	AA	AA	CC	AA	AA	CC	GG	CC	TT	AA	CC	GG	CC	CC	AA	TT	CC	AA	TT	TC	AG	AA	TC	TA	CC	AG	TG	AG	GG	TT	CC	GG	TC		TC	AG	TC	CC	TG	TT	AA	GG	TC	GG	AC	AT	GG	CC	AA	AA	CC	GG	GG	AG	GG	TC	AG	AA	CC	GG	AA	TT	AA	GG	TT	AG	GG	AG	TT	GC	TT	TT	TT	AG	AG	AA	GG	TC	TT	GG	GG	CC	TC	GG	TT	TT	CC	TC	GG	TT	TC	TT	TC	AA	AA	CC	AC	TT	TT	CC	TC	TT	GG	GG	TC	CC	GG	GG	CC	TC	GG	CC	GG	GG	TT	CC	TT	GG	AG	AA	AA	AA	TT	GG	GC	GG	AA	AA	CC	TT	AA	TT	CC	GG	GG	CC	AA	TT	TT	TT	TT	GG	CC	AA	TT	AA	GG	GG	TT	GG	CC	CC	AA	CC	CC	TT	AA	TT	TT	TT	AA	GG	TT	GG	GG	TT	GG	AA	CC	AA		AA	TT	GG	TT	TT	AA	GG	AA	AA	CC	GG	CC	CC	TT	GG	TT	CC	CC	AA	TT	GG	GG	AA	CC	CC	TT	AA	CC	AA	AA	AA	GG	CC	AA	CC	AA	TT	CC	CC	GG	GG	CC	AA	TT	TT	TT	CC	CC	CC	TT	AA	GG	CC		TT	CC	GG	CC	AA	GG	GG	AG	TT	TT	TT	CC	GG	CC	CC	GG	AA	TT	AA	GG	AA	TT	TT	CC	AA	GG	TT	TT	TT	GG	CC	GG	AA	GG	AA	CC	GG	CC	AA	GG	TT	TT	TT	GG	AA	TT	TT	GG	CC	CC	CC	CC	TT	CC	GG	GG	GG	AA	TT	CC	AA	CC	TT	CC	AA	CC		CC	CC	TT	AA	TT	CC	GG	CC	AA	GG	CC	TT	GG	GG	CC	CC	TT	AA	AC	TT	GG	AT	GG	AA	AA	TT	TT	TT	TT	CC	TT	GG	GG	GG	AA	CC	CC	CC	TT	CC	AA	GG	AA	TT	GG	TT	AA	CC	CC	TT	CC	TT	GG	CC	GG	CC	TT	CC	TT	TT	AA	AA	GG	TT	GG	TT	CC	TT	GG	AA	TT	TT	CC	TT	GG	GG	GG	GG	GG	AA	AA	GG	GG	GG	TT	GG	AA	AA	TT	AA	CC	GG	TT		GG	AG	GG	TT	TT	CC	TT	AA	AA		GG	GG	TT	AG	AA	AA	CC	TT	TT	GG	GG	AA	GG	TT	AA	GG	TT	GG	AA	TT	TT	CC	AA	TT	GG	GG	TT	CC	GG	GG	AA	TT	CC	AA	CC	TT	GG	TT	GG	GG	TT	AA	CC	TT	GG	TT	GG	CC		TT	CC	CC	AA	AA	TT	TT	AA	CC	TT	GG	CC	TC	GG	TT	CC	CC		TT	TT	CC	AA	TT	AA	CC	CC	CC	GG	GG	AA	TT	AA	GG	TT	CC	CC	GG	AA	GG	TT			CC	TT	CC	CC	AA	GG	AA	GG		TT	GG	AA	CC	AA	TT	CC	AA	CC	TT	CC	CC	GC	GG	AG	TG	CC	CC	GG	CC	TT	AG	TC	AA	TT	GG	CC	CC	CC	TT	AA	TT	AA	TT	GG	TT	AA	AA	CC	GG	GG	GG	GG	GG	AA	CC	TA	AA	TT	GG	GG		CC	TT	AA	GG	AA	CC	GG	TT	AA	GG	GG	TT	GG	AA	TT	AA	GG	GG	AA	TT	CC	AA	CC	TT	GG	CC	GG	AA	TT	GG	AA	CC	AA	TT	GG	CC	GG	AG	AA		GG	CC	AA	AA	CC	GG	CC	AG	GG	CC	GG	GG	TT	TT	AA	AA	CC	TC	AC	AA	GG	GG	TT	GG	CC	GG	GG	TT	AA	AA	TT	TT	GG	TT	AA	AA	AA	TT	GG	TT	AA	AA	AA	CC	AA	CC	CC	AA	TT		GG	CC	GG	GG	GG	AA	TT	TT	TT	GG	TT	TT	TT	TT	TT	GG	GG	CC	CC	GG	CC	AA	GG	CC	AA	TT	CC	TT	CC	CC	CC	TT	GG	AA	GG	TT	CC	TT	AA	CC	GG	CC	GG	CC	CC	AA	GG	GG	AA	GG	TT	AA	AA	AA	AA	AA	AA	CC	TT	TT	TT	AA	TT	GG	AA	TT	TT	AA	GG	AA	AA	TT	AA	AA	AA	GG	GG	GG	GG	AA	TT	TT	GG	GG	TT	GG	GG	AA	TT	GG	GG	AA	CC	CC	CC	GG	GG	TT	TT	TT	TT	GG	GG	TT	AA	AA	AA	GG	AA	CC	TT	AA	AA	TT	TT	GG	GG	TT	CC	CC	AA	CC	GG	GG	TT	TT	GG	GG	GG	GG	CC	CC	CC	CC	CC	GG	AA	CC	TT	CC	AA	CC	CC	AA	CC	CC	AG	TT	CC	CC	AA		AA	TT	GG		TT	AA	GG	GG	GG	GG	GG	CC	GG	GG	CC	GG	AA	GG	GG	CC	TT	CC	GG	GG	AA	AA	AG	GG	TT	GG	TT	GG	AA	AA	GG	GG	TT	TT	CC	TT	AA	CC	TT	TT	TT	GG	GG	GG	CC	TT	CC	AA	AA	AA	TT	AA	AA	GG	CC	TT	TT	AA	GG	GG	TT	TT	GG	CC	GG	CC	CC	GG	CC	GG	AA	GG	GG	CC	GG	CC	AA	AA	TT	GG	AA	CC	AA	CC	TT	CC	CC	TT	GG	CC	TT	TT	GG	CC	AA	GG	CC	CC	AA		AA	TT	AA	AA	AA	TT	TT	GG	GG	AA	GG	TT	GG	GG	TT	GG	AA	CC	GG	GG	GG	GG	TT	TT	AA	GG	GG	TT	GG	TC	AA	AA	GG	CC	GG	TT	AA	CC	GG	AA	GG	AA	TT	TT	CC	TT	GG	CC	AA	TT	TT	AA	AA	CC	CC	GG	GG	CC	AA	AA	AA	TT	AA	AA	TT	GG	CC	AA	CC	AA	GG	TT	GG	GG	TT	AA	GG	TT	CC	TT	CC	TT	CC	GG	AA	TT	AA	CC	AA	CC	CC	TT	CC	CC	GC		TT	GG	AA	GG	TT	CC	AA	TT	GG	AA	AA	GG	CC	AA	GG	TT	CC	GG	GG	TT	TT	GG	GG	AA	TT	TT	GG	AA	AA	AA	AA	CC	GG	CC	CC	TT	CC	AA	GG	TT	GG	AA	GG	CC	CC	GG	AA	CC	TT	AA	GG	AA	AA	CC	TT	TT	TT	GG	TT	AA	GG	GG		AA	AA	CC	TT	AA	AA	AA	CC	AA	AA	TT	GG	CC	AA	GG	TT	TT	TT	AA	GG	CC	CC	CC	CC	TT	AA	GG	AA	TT	CC	GG	GG	TT	CC	GG	CC	AA	CC	CC	AA	TT	CC	AA	AA	TT	TT	CC	TT	GG	CC	AA	TT	TT	AA	TT	AA	AA	AA	TT	CC	CC	TT	GG	TT	CC	TT	GG	GG	TT	AA	TT	CC	TT	AA	TC	AG	AA	TC	AA	TT	GG	GG	TT	AA	TT	GG	TT	GG	GG	AA	GG	CC	GG	TT	AA	GG	AA	TT	TT	TT	TT	GG	CC	GG	GG	CC	GG	TT	GG	AA	AA	AA	TT	AA	CC	CC	GG	CC	AA	TT	CC	CC	GG	TT	TT	CC	AA	GG	TT	AA	TT	CC	TT	CC	AA	GG	AA	GG	CC	AA		TT	GG	GG	CC	CC	CC	GG	GG	AA	TT	TT	TT	TT	TT	CC	GG	CC	TT	CC	TT	CC	GG	CC	GG	CC	CC	AA	CC	AA	CC	TT	AA	AA	AA	AA	CC	GG	GG	GG	CC	TT	TT	AA	AA	CC	TT	TT	AA	CC	GG	CC	TT	CC	CC	CC	CC	TT	TT	GG	CC	TT	CC	GG	TT	AA	AA	TT	TT	GG	CC	CC	GG	TT	TT	GG	TT	GG	TT	TT	CC	AA	CC	GG	GG	TT	AA	GG	GG	AA	CC	AA	AA	CC	CC	CC	CC	TT	GG	GG	GG	AA	GG	CC	CC	AA	AA	GG	AA	AA	AA	TT	CC	TT	TT	TT	CC	CC	GG	GG	AA	GG	TT	AA	GG	TT	AA	TT	AA	CC	TT	GG	CC		GG	GG	CC	CC	AA	GG	CC	TT	CC	CC	GG	AA	AA	AA	TT	CC	AA	GG	AA	AA	TT	TT	TT	CC	TT	CC	AA	AA	CC	TT	TT	TT	CC	AA	TT	GG	TT	CC	CC	AA	AA	GG	GG	AA	TT	AA	GG	GG	TT	TT	AA	AA	GG	TT	AA	TT	GG	TT	AA	TT	TT	GG	GG	CC	GG	TT	TT	TT	GG	GG	GG	AA	CC	TT	GG	AA	AA	AA	GG	AA	GG	AA	CC	GG	TT	GG	AA	GG	GG	TT	TT	CC	CC	GG	TT	TT	GG	TT	GG	TT	CC	TT	TT	CC	TT	CC	GG	TT	GG	AA	TT	GG	CC	GG	TT	CC	GG	CC	CC	AA	GG	TT	CC	AA	GG	AA	GG	CC	CC	CC	TT	CC	TT	GG	TT	GG	TT	TT	AA	GG	CC	GG	GG	GG	TT	CC	AA	GG		GG	TT	TT	TT	TT	CC	CC	CC	AA	AA	AA	GG	AA	CC	GG	TT	TT	AA	TT	TT	AA	TT	AA	TT	TT	CC	CC	TT	GG	CC	AA	TT	TT	GG	TT	CC	CC	CC	TT	TT	CC	TT	AA	CC	GG	TT	GG	GG	CC	TT	CC	AA	CC	CC	CC	TT		TA	TT	CC	TT	CC	GG	CC	AA	AA	AA	AA	CC	GG	TT	GG	AA	TC	CC	TT	GG	TT	TT	GG	GG	AA	AA	TT	GG	CC	GG	AA	CC	GG	GG	GG	TT	GG	AA	CC	GG	CC	GG	TT	CC	GG	AA	TT	CC	TT	TT	CC	GG	GG	AA	AA	TT	TT	AA	CC	CC	GG	GG	CC	TT	CC	GG	TT	AA	GG	AA	TT	GG	TT	CC	AA	AA	GG	CC	GG	GG	TT	AA	CC	AA	CC	TT	CC	GG	AA	GG	AA	AA	GG	GG	CC	AA	CC	AA	GG	AA	AA	TT	AA	TT	TT	GG	TT	CC	GG	GG	AA	TT	GG	TT	AA	GG	CC	TT	AA	TT	AA	GG	CC	TT	TT	TT	AA	GG	TT	AA	TT	TT	CC	TT	GG	CC	AA	TT	CC	CC	CC	GG	CC	AA	AA	GG	CC	GG	GG	AA	GG	AA	GG	AA	TT	AA	GG	TT	TT	CC	GG	GG	CC	CC	AA	AA	TT	AA	CC	AA	TT	TT	AA	GG	CC	TT	AA	CC	AA	CC	AA	CC	AA	CC	CC	TT	AA	CC	TT	CC	TT	GG	AC	GG	TT	CC	AA	AC	TA	GG	AA	AA	AA	AA	TT	GG	TT	AA	CC	CC	TT	CC	AA	TT	AA	GG		AA	TT	TT	TT	GG	TT	CC	CC	TT	CC	GG	GG	CC	CC	TT	AA	AA	GG	CC	CC	TT	TT		CC	AA		TG	CC	CC	AA		TG	CC	GG	AA	TT	TT	CC	AA	GG	TC	TT	CC		CC	GG	AA	AA	CC	GG	CC	AA	TT	GG	CC	AA	GG	TT	CC	GG	AA	TT	TT	TT	CC	CC	TT	CC	CC	AA	GG	AA	CC	CC	TT	GG	TT	CC	CC	GG	AA	GG	CC	TT	CC	AA	AA	TT	TT	CC	CC	CC	CC	AA	TT	GG	AA	CC	GG	AA	AA	TT	TT	GG	CC	AA	AA	GG	TT	CC	TT	TT	GG	TT	TT	AA	CC	CC	AA	TT	CC	TT	AA		CC	GG	GG	CC	GG	AA	TT	TT	GG	TT	CC	GG	AA	GG	CC	CC	AA	CC	AA	CC	GG	AA	CC	AA	TT	GG	TT	TT	GG	GG	TT	TT	GG	CC	AA	GG	AA	GG	TT	GG	CC	AA	TT	GG	TT	GG	AA	CC	GG	GG	CC	CC	GG	AA	CC	AA	TT	TT	TT	GG	TT	CC	AA	AA	TT	CC	AA	TT	GG	TT	GG	CC	GG	TT	CC	GG	GG		TT	TT	CC	AG	AA	GG	AA	CC	CC	TT	TT		CC	GG	TT	CC	AA	TC		AA	AA	GG	AA	CC	CC	GG	CC	TT	GG	CC	GG	GG	AA	CC	AA	TT	CC	GG	TT	TT	AA	AA	CC	TT	GG	AA	CC	AA	CC	TT	AA	TT		TT	AA	GG	AA	CC	TT	CC	AA	AA	CC	CC	TT	TT		GG	TT	TT	AA	GG	AG	GG	AA	CC	GG	CC	TT	TC	CC	TT	GG	TT	TC	AA	AA	GG	TT	GG	TT	TT	TT	AA	TT	TT	TT	TT	CC	AA	TT	CC	GG	GG	TT	GG	AA	CC	GG	AA	CC	AA	GG	GG	GG	GG	TT	CC	CC	TT	CC	TT	AA	TT	CC	AA	CC	CC	GG	TT	AA	TT	GG	GG	GG	AA	TT	TT	TT	AA	CC	CC	TT	GG	CC	TT	CC	TT	CC	TT	TT	AA	AG	AG	CC	AA	AG	CC	GG	CC	GG	TT	AA	TT	CC	TT	AA	CC	AA	TT	CC	CC	AA	GG	TT	CC	TT	TT	AA	TT	GG	GG	CC	CC	GG		GG	CC	TT	TT	TT	CC	TT	CC	CC	AA	AA	CC	TT	GG	GG		AA	TT	TT	AA	TT	GG	GG	TT	GG	AA	TT	AA	GG	TT	TT	AA	GG	TT	GG	CC	GG	AA	CC	CC	AA	GG	GG		CC	TT	CC	CC	CC	AA	TT	TT	GG	AA		CC	AA	AA	AA		TT	AA	GG	AA	CC	GG	AA	TC	GG	GG	TT	GG	AA	CC	TT	TT	AA	GG	CC	GG	TT	AA	CC	CC	AA	TT	CC	TT	AA	CC	TC	GG	TT	GG	TT	GG	CC	CC	CC	TT	TT	CC	TT	GG	GG	AA	TT	AA	TT		AA	CC	CC	AA	CC	GG	AA	AG	CC	TT	AA	TT	GG		GG	TT	GG	TT	AA	TT	AA	GG	GG	TT	CC	GG		AA	TT	GG	TT	TT		AA	AA	TG	TT	TT	AA	GG	TT	GG	TT	GG	GG	AA	AA	GG	GG	AA	GG		CC	GG	CC	GG	AA	TT	TT	GG	CC	AA	GG	CC	CC	CC	TT	CC	TT	CC	TT	CC	TT	CC	CC	AA	AA	TT	CC	GG	GG	AA	AA	AA	TT	GG	GG	TT	CC	TT	CC	TA	TT	CC	TC	TT	AA	GG		CC	GG	CC	GG	CC	AA	AA						CC	TT	AA	AA	GG	GG		AA	AA	GG	AG	TC		TC	AA	AA							TT	AA	AA	AA	TT	TT	TT	GG	AA	GG	AG	AG	TG	AG	CC	GG	TT		TC	AC	TC	TG	TC	AG	AG	TA	TC	AA	AA	TT	TT	CC	CC	GG	AA	GG	TT	TC	AA	TG	TA	AG	TC	AG	AG	AA	GG	CC	CC	CC	AA	GG	CC	AA	GG	GG	GG	CC	CC	GG	TT	TT	AA	GG	TT	GG	TT	CC	TT	CC	TT	TT	AA	AA	AA	AA	GG	AA	GG	GG	GG	AA	GG	GG	GC	GC	GG	TA	TC	TC	GG	CG	TC	AG	AG	TC	TC	TC	TC	TC	TC	AG	GC	AG	TC	AG	AG	AG	AA	CC	CC	GG	TT	GG	TT	AA	TT	GG	AA	CC	AA	TT	GG	GG		TT	AA	CC	AA	GG	AA	AA	AA	TC	CC	AA	GG	CC	GG	TT	GG	GG	GG	GG	GG	AA	TT	TT	CC	GG	GG	CC	CC	AA	GG	CC	TT	AA	TT	AA	AA	CC	CC	CC	AA	AA	GG	AA	CC	AA	CC		TT		TT	TT	CC	TT	GG	TT	AA	CC	CC	TT	CC	CC	GG	GG	TT	TT	TT	AA	CC	TT	GG	AA	GG	AA	GG	TT	CC	TC	AG	TT	GG	TT	TT	GG	AA	CC	AA	AA	TT	TT	CG	TC		TC	AG	CC	GG	TC	TC		AT	AG		TC	AG	AA	TT	AA	TT	GG	AA	CC	CC	GG	AA	CC	GG	TT	GG	CC	GG	TT	AA	CC	CC	GG	AA	CC	AA	CC	CC	AA	CC	TT	CC
OH08_5205	0.028	1.13332	31.0522	641.004	27.1537	121.303	207.291	1103.73	57.1356	2175.29	GG	GG	CC	GG	TT	AA	GG	AA	AA	TT	TT	AA	GG	CC	TT	AA	CC	GG	AA	GG	CC	CC	TT	GG	TT	TT	AA	TT	CC	AA	GG	AA	TT	GG	GG	CC	GG	CC	CC	AA	CC	CC	TT	AA	TT	GG	AA	CC	GG	GG	CC	GG	AA	CC	CC	TT	CC	AA	GG	GG	TT	GG	GG	TT	TT	TT	GG	GG	TT	CC	GG	CC	GG	AA	CC	CC	TT	CC	CC	GG	TT	GG	CC	TT	CC	AA	TT	TT	GG	AA	AA	TT	CC	CC	CC	TT	CC	AA	CC	CC	CC	CC	AA	TT	CC	GG	GG	GG	TT	AA	GG	AA	TT	GG	TT	TT	TT	TT	CC	AA	AA	AA	TT	AA	TT	CC	CC	AG	AA	CC	AA	AA	TG	GG	TT	GG	AA	GG	CC	CC	AA	TT	GG	CC	CC	AA	CC	AA	AA	AA	CC	GG	AA	TT	AA	CC	TT	AA	TT	CC	AA	AA	TT	CC	AA	AA	AA	TT	CC	TT	CC	AA	TT	TT	CC	CC	CC	TC	TT	TT	TT	TT	AA	AA	CC	TT	GG	CC	TT	CC	CC	TT	AA	GG	CC	TT	TT	TT	TT	AA	GG	CC	AA	GG	GG	AA	CC	GG	AA	AA	TT	TT	TT	CC	GG	AA	TT	GG	AA	GG	TT	TT	AA	GG	GG	GG	AA	GG	TT	CC	CC	AA	CC	GG	TT	GG	CC	CC	CC	CC	AA	CC	AA	TT	TT	AG	CC	GG	AA	GG	AA	GG	GG	GG	AA	GG	TT	AA	TT	CC	GC	AA	GG	TT	AA	CC	AA	AA	TT	CC	TT	TT	GG	AA	CC	CC	TT	TT	AA	AA	TT	TT	GG	CC	TT	AA	GG	GG	CC	AA	TT	GG	GG	CC	TT	TT	AA		CC	GG	CC	CC	CC	AA	TT	TT	TT	AA	AA	AA	CC	GG	TT	TT	GG	GG	TT	GG	TT	CC	TT	CC	AA	TT	AA	TT	AA	CC	TT	TT	GG	TT	AA	GG	AA	AG	CC	GG	CC	GG	TT	TT	CC	TT	TT	TT	GG	AA	TT	GG	CC	CC	CC	TT	TT	GG	AA	GG	CC	TT	CC	TT	AA	AA	GG	AA	GG	AA	TC	TT	TT	TT	CC	TT		AA	AA	GG	GG		AA	GG	AA	CC	AA	GG	TT	AA	CC	AA	AA	TT	TT	AA	TT	CC	AA	GG	AA	TT	GG	TT	AA	CC		CC	TT	AA	TT	AA	GG	TT	GG	CC	AA	CC	AA	GG	TC	TT	TT	AA	CC	CC	TT	CC	GG	GG	CC	GG	AA	CC	AA	CC	TT	GG	TT	AA	CC	TT	CC	AA	TT	TT	CC	CC	AA	AA	AA	TT	GG	TA	TT	AA	TT	CC	AA	TT	TT	GG	AA	AA	GG	GG	GG	AA	AA	CC	TT	AA	AA	AA	TT	CC	CC	TT	AA	CC	TT	AA	TT	CC	TT	AA	TT	AA	CC	TT	CC	GG	CC	CC	TT	AA	TT	AA	GG	GG	TT	CC	AA	AA	AA	CC	AA	TT	GG	AA	CC	TT	GG	AC	AA	CC	CC	AA	TT	AA	TT	AA	CC	CC	CC	TT	TT	CC	CC	CC	AA	AA	TT	TT	TT	AA	GG	GG	CC	TT	AA	CC	GG	GG	TT	CC	CC	TT	AA	TT	AA	TT	TT	CC	CC	AA	TT	AA	CC	TT	TT	TT	TT	TT	AA	CC	GG	AA	AA	TT	TT	CC	AA	TT	TT	CC	AA	TC	AA	GG	CC	TT	TT	TT	CC	AA	AA	TT	GG	AA	CC	TT	GG	CC	CC	TT	AA	GG	AA	GG	CC	TT	TC	GG	AA	GG	TT	GG	TT	AA	AA	GG	GG	AA	AA	CC	GG	AA	AA	TT	CC	TC	TT	CC	GG	TT	TT	GG	GG	TT	AA	TT	CC	GG	CC	GG	CC	GG	GG	AA	AA	TT	GG	GG	TT	AA	AA	GG	GG	AA	CC	CC	GG	TT	CC	TT	TT	AA	CC	AA	GG	GG	AA	TT	GG	AA	TT	AA	CC	AA	CC	GG	AA	TT	TT	CC	CC	TT	GG	AA	CC	GG	GG	GG	TT	CC	CC	GG	GG	TT	GG	GG	TT	GG	TT	TT	CC	CC	CC	AA	TT	AA	TT	TT	AA	GG	AA	CC	TT	GG	AA	TT	CC	TT	GG	TT	AG	GG	GG	CC	TT	CC	GG	TT	GG	GG	TT	AA	GG	GG	CC	TT	AA	TT	TT	CC	GG	TT	CC	GG	GG	CC	TT	TT	TT	TT	GG	AA	AA	CC	TT	CC	CC	TT	CC	GG	TT	GG	GG	AA	AA	TT	AG	CC	CC	CC	CC	AA	AA	GG	CC	TT	CC	TT	CC	CC	TT	CC	GG	AA	AA	CC	CC	TT	CC	CC	GG	CC	GG	CC	GG	TT	AA	TT	AA	GG	CC	GG	AA	CC	GG	GG	TT	GG		CC	GG	CC	AA	CC	GG	GG	AA	AA	TT	GG	TT	GG	GG	CC	AA	CC	TT	AA	CC	TT	CC	TT	AA	AA	CC	AA	CC	AA	GG	CC	GG	AA	GG	GG	TT	AA	AA	AA	GG	AA	TC	GG	GG	GG	CC	CC	AA	GG	CC	GG	AA	AA	AA	CC	CC	CC	GG	GG	GG	GG	GG	GG	CC	AA	CC	TT	CC	CC	TT	GG	GG	CC	GG	AA	CC	CC	CC	TT	AA	AA	GG	GG	AA	AA	AA	TT	CC	TT	CC	TT	AA	CC	AA	AA	CC	GG	TT	TT	TT	TT	AA	AA	GG	TT	GG	CC	TT	GG	TT	CC	TT	CC	GG	GG	CC	AA	CC	TT	CC	TT	CC	CC	GG	TT	GG	TT	TT	GG	AA	GG	CC	TT	TT	TT	AA	GG	CC	AA	GG	AA	GG	GG	AA	CC	AA	GG	GG	CC	AA	GG	CC	AA	GG	AA	GG	TT	AA	TT	TT	TT	AA	TT	CC	TT	TT	TT	AA	GG	TT	AA	GG	AA	CC	TT	AA	TT	GG	CC	GG	AA	AA	GG	TT	TT	CC	GG	GG	AA	GG	GG	TT	CC	CC	GG	CC	CC	GG	GG	TT	GG	TT	TT	GG	TT	CC		AA	GG	GG	GG	AA	TT	CC	CC	CC	GG	TT	AA	CC	AA	TT	AA	CC	TT	TT	CC	GG	TT	CC	AA	TT	GG	AA	TT	TT	AA	GG	GG	AA	CC	CC	AA	TT	CC	CC	CC	GG	TT	GG	CC	GG	TT	CC	TT	CC	GG	GG	AA	GG	AA	GG	GG	CC	AA		TT	TT	TT	GG	AA	GG	GG	CC	TT	CC	AA	CC	AA	AA	CC	AA	CC	AA	GG	AA	GG	GG	GG	AA	AA	TT	GG	CC	AA	CC	AA	TT	TT	GG	GG	GG	CC	CC	TT	AA	CC	TT	CC	AA	GG	GG	TT	GG	AA	GG	CC	TT	GG	GG	TT	GG	TT	AA	AA	TT	AA	AA	AA	CC	CC	AA	AA	GG	GG	GG	CC	CC	TT	CC	CC	GG	AA	AA	GG	TT	GG	CC	AA	AA	GG	TT	GG	TT	GG	CC	CC	CC	CC	CC	TT	CC	GG	CC	CC	TT	GG	AA	TC	AA	CC	CC	GG	TT	TT	CC	TT	TG	TT	GG	CC	GG	CG	TT	AG	GG	AA	GG	AA	AA	TT	CC	AA	TG	CC	CC	AA	GG	TA	TT	GG	GG	TT	AA	GG	CC	TT	CC	AA		TT	GG	GG	TT	GG	AA	GG	GG	GG	AA	AA	GG	CC	TT	TT	CC	GG	AA	AA	AA	GG	AG	GG	GG	AA	AA	CC	CC	TT	GG	CC	AA	AA	CC	AA	GG	CC	CC	TT	GG	TT	CC	AA	TT	CC	CC	TT	AG	TC	TC	AG	AG	AG		TC	AG	AG	CG	AG	TC	AG	AG	TC	CG	AG	TC	TC	AG	TC	TC	TC	TC	AT	GC	TC	TG	AA	TT	TT	CC	GG	AA	CC	AA	TG	AC	TC	TT	GG	TT	GG	TT	CC	AA	AA	TT	CC	GG	TT	AA	GG	CC	CC						AT	TC			AA	GG	CC	CC	CG	TC	AG	AG	TC	TC	TG	GC	TC	TG	TC	GG	TC	TA	TT	TT	CC	TT	CC	GG	TT	CC	AA	CC	GG	GG	GG	AA	TT	GG	CC	CC	AA	CC	CC	AA	TT	GG	GG	CC	GG	GG	GG	GG	CC	AA	CC	TT	TT	AA	CC	GG	AA	GG	CC	AA	AA	CC	GG	TT	AA	AA	TT	TT	TT	GG	GG	GG	CC	GG	AA	AA	CC	GG	AA	GG	TT	GG	AA	TT	CC	GG	GG	TT	AA	GG	GG	CC	AA	CC	AA	CC	AA	AA	CC	GG	AA	TT	GG	GG	TT	TT	AA	AA	GG	GG	TT	CC	AA	TT	TT	GG		GG	GG	GG	TT	TT	CC	AA	CC	CC	AA	TT	AA	CC	GG	TT	AA	AA	TT	CC	CC	CC	TC	TT	CC	TT	CC	AA	GG	GG	GG	GG	GG	AA	GG	CC	GG	AA	CC	TT	CC	TC		AA	GG	CC	CC	TG	TT	GG	TT	CC	TT	TT	AA	TT	TT	TT	CC	AA	AA	CC	GG	CC	AA	GG	CC	CC	CC	TT	GG	AA	GG	AA	GG	CC	AA	AA	GG	TT	CC	AA	TT		AC	GG	GG	GG	AT	AG	AG	AA	GG	AA	AA	GG	AA	CC	CC	AA	CC	TT	TT	AA	GG	TT	AG	TT	TT	GG	CC	TA	TC	AG	CG		AA	TT	AA	CC	AA	TT	TT	GG	AA	AA	CC	CC	GG	TT	GG	TT	GG	GG	CC	CC	GG	TT	CC	AA	TT	CC	GG	GG	TT	TT	GG	TT	GG	GG	GG	GG	AA	AA	GG	AA	AA	CC	GG	AA	GG	TT	CC	TT	GG	TT	CC	CC	AA	CC	AA	AA	CC	TT	TT	AA	GG	TT	CC	GG	AA	CC	AA		AA	TT	CC	TT	GG	TT	TT	AA	TT	AA	CC	GG	CC	AA	GG	AA	CC	CC	AA	TT	TT	GG	AA	TT	GG	CC	TT	TT	GG	GG	CC	GG	AA	AA	AA	TC	GG	GG	GG	GG	TT	GG	AA	AA	GG	TT	TT	TT	CC	TT	AA	AA	AT	TT	AA	GG	AA	GG	CC	CC	AA	TA	AC	TC	AA	GG	TT	TT		AA	CC	TT	TT	CC	CC	AA	GG	AA	TT	CC	TT	TT	TT	CC	GG	GG	TT	TT	TT	CC	CC	CC	GG	AG	AC	CC	AA	TT	CC	CC	TT	CC	GG	TT	GG	GG	TT	AA	TT	AA	AA	AA	CC	CC	GG	TT	AA	GG	AA	TT	GG	AA	AA	AG	GG	AA	TT	CC	GG	AA	GG	GG	TT	GG	GG	GG	TT	TT	TT	TT	GG	GG	CC	AA	GG	TT	GG	TC	CC	AA	AA	GG	AA	TT	GG	GG	AA	TT	GG	TT	GG	AA	TT	TT	GG	AA	CC	CC	TT	GG	CC	AA	GG	TT	TT	TT	GG	CC	TT	TT	TT	AA	AA	AA	TT	CC	AA	GG	GG	CC	TT	AA	CC	AA	AA	TT	CC	CC	CC	TT	AA	GG	AA	AA		GG	CC	AA	TT	CC	CC	CC	TT	TT	CC	AA	TT	GG	AA	TG	TC	GC	TC	AG	TC	CG	TT	TC	AG	TC	TC	AG	AA		TT	TT	GG	TT	AA	GG	GG	AA	AT	CC	AT	TG	AG	TA			CC	AA	GG	GG	TT	CC	AA	TT	AG	TC			CG	CC	TT	TT	TT	CC	TT	GG	GG	GG	AA	TT	TT	TT	CC	TT	GG	CC	TT	AA	TT	CC	TT	AG	AA	CC	AA	AA	GG	GG	TT	GG	AA	AA	CC	AA	AA	TT		GG	AA	CC	CC	AA	AA	CC	CC	TC		GG	AG	TG	AC	CC	AA	GG	AA	AA	TT	CC	CC	AA	CC	CC	TT	TT	AA	AA	CC	TT	CC	GG	CC	AA	CC	TT	GG	AA	GG	AA	GG	AA	TT	AA	TT	GG	GG	CC		AG	CC	GG	CC	GG	CC	AA	AA	CC		GG	CC	CC	TT	GG	CC	AA	AA	TT	TT	CC	TT	AA	AA	AA	AA	AA	TT	CC	TT	TT	AA	CC	GG	GG	CC		GG		CC	GG	TT	TT	TG	GG	AA	TT	GG	AA	AG	AA	TT	GG	CC	TT	TT	AA	TT	CC	CC	TT	AA	AA	AA	AA	TT	CC	TT	GG	AA	TT	TT	GG	TT	TT	AA	AA	GG	CC	TT	CC	TT	GG	GG	GG	AA	CC	AA	GG	CC	TT	AA	AA	CC	AA	GG	GG	AA	CC	AA	CC	TT	TT	GG	AA	CC	GG	GG	AA	GG	GG	CC	TT	GG	GG	TT	TT	CC	GG	AG	TC	TT		CC	CC	GG	TT	TT	GG	CC	TT	GG	CC	TT	AA	AA	TT	AA	AA	CC	AA	AA	GG	TT	CC	GG	AA	TT	TC	CC	AA	GG	CC	CC	TT	AA	AA	TT	GG	AA	TT	TT	AA	CC	CC	CC	TT	CC	TT	TT	AA	GG	CC	AA	GG	TT	AA	GG	AA	TT	CC	TT	AA	AT		GG	AA	CC	GG	GG	GG	TT	GG	CC	GG	CC	TT	AA	TT	GG	AA	GG	CC	AA	GG	TT	CC	GG	TT	TT	CC	TT	CC	TT	TA	TT	AA	CC	AA	AA	CC	AA	AA	AA	GG	AA	CC	AA	GG	GG	AA	TT	TT	AA		CC	TT	AA	TT	CC	TT	AA	CC	TT	TT		AA	GG	TT	GG	AC	TC	GG	CC	GG	TT	TT	TT	GG	GG	AA	TT	GG	TT	CC	AA		TT	GG	TG	AA	TT	CC	GG	GG	TT	AA	TT	CC	CC	AA	TT	TT	CC	GG	TT	TT	CC	TT	AA	AA	AA	GG	CC	AA	GG	AA	CC	CC	CC	CC	TT	GG	AA	AG	AC	GG	TT	AA	CC	AA	TT	TT	AA	TT	CC	CC	CC	GG	AA	CC	CC	CC	GG	TT	CC	TT	CC	CC	GG	GG	TT	AA	GG	CC	AA	TC	CG	TC	TT	GG	AA	GG	GG	GG	AA	AA	AA	GG	AA	TT	CC	CC	GG	CC	TT	AA	GG	GG	CC	AA	TT	AA	TT	CC	CC	CC	TT	CC	CC	CC	AA	TT	TT	AA	TT	AA	AA	TT	TT	CC	AA	TT	CC	GG	TT	AA	GG	AA	CC	TT	CC	AA	CC	GG	TT	CC	CC	AA	AA	GG	GG	GG	CC	CC	GG	GG	TT	CC	CC	GG	GG	CC	GG	AA	CC	GG	AA	TT	CC	CC	CC	CC	CC	TT	CC	AA	TT	AA	AA	CC	GG	GG	AA	AA	TT	GG	TT	CC	CC	TT	CC	TT	TT	GG	AA	CC	GG	CC	TT	AA	GG	AA	TT	GG	AA	CC	AA	CC	CC	TT	AA	GG	TT	AA	TT	CC	GG	TT	CC	CC	GG	AA	GG	CC	CC	TT	CC	AA	GG	CC	AA	TT	TT	AA	AA	AA	GG	TT	TT	CC	AA	GG	AA	TT	CC	AA	CC	AA	GG	CC	AA	CC	AA	CC	CC	CC	TT	TT	TT	GG	CC	CC	CC	GG	CC	AA	TT	GG	GG	TT	CC	AA	TT	GG	CC	AA	TT	TT	AA	TT	AA	GG	AA	CC	CC	CC	GG	TT	GG	GG	TT	TT	CC	CC	TT	GG	CC	AA	TT	AA	GG	AA	AA	CC	CC	TT	TT	AA	AA	AA	AA	AA	GG	CC	CC	CC	AA	AA	AA	GG	TT	GG	GG	AA	CC	TT	TT	AA	GG	CC	CC	TT	TT	AA	TT	TT	GG	GG	GG	TT	TT	AA	AA	GG	TT	TC		AA	TT	AA	CC	GG	TT	AA	AA	CC	TT	GG	TT	AA	AA	CC	CC		TT	CC	CC					GG	GG	CC	AA	GG	GG	AA	AA	TT	TT	TT	TT	CC	TT	AA	GG	AA	TT	AA	TT	CC	GG	TT	TT	AA	TT	TT	CC	GG	GG	GG	GG	GG	AA	CC	TT	AA	TT	GG	CC	GG	CC	CC	CC	TT	GG	TT	CC	GG	GG	GG	TT	TT	AA	TT	AA		CC	AA	GG	GG	GG			TT	CC	GG	TT	AA	TT	CC	AA	CC	AA	TT	GG	CC	TT	AA	CC	GG	AA	GG	AA	TT		CC	AA	AA	TT	TT	GG	TT	AA	AA	TT	CC	CC	AA	AA	TT	CC	AA	GG	TT	TT	TT	AA	GG	CC	CC	CC	AA	GG	GG	AA	AA	GG	TT	AA	TT	AA	GG	GG	CC	GG	CC	TT	CC	AA	GG	CC	TT	AA	CC	GG	CC	AA	TT	TT	CC	TT	CC	CC	TT	CC	CC	GG	TT	GG	TT	CC	AA	GG	TT	CC	AA	TT	TT	AA	AA	AA	CC	TT	TT	AA	TT	GG	AA	AA	AA	AA	TT	TT	CC	TT	AA	CC	CC	GG	AA	AA	TT	AA	TT	TT	TT	AA	CC	CC	AA	CC	GG	TT	AA	AA	CC	TT	CC	CC	GG	GG	AA	TT	CC	GG	TT	CC	AA	AA	GG	GG	AA	TT	AA	AA	TT	TT	CC	CC	AA	CC	TT	TT	AA	CC	GG	GG	CC	TT	AA	AA	GG	CC	GG	CC	CC	AA	TT	TT	CC	TT	GG	TT	CC	AA	AA	AA	AA	CC	GG	GG	AA	CC	TT	AA	AA	TT	CC	CC	CC	TT	GG	GG	TT	TA	TG	TC	CC	AC	TC	AG	TT	AA	CC	GG		CC	CC	AA	TT	CC	GG	CC	GG	CC	GG	TT	TT	CC	CC	GG	TT	TT	CC	AA	AA	GG	GG	AA	TT	GG	GG	CC	TT	AA	TT	CC	AA	AA	AA	CC	AA	AA	GG	CC	TT	GG	AA	AA	GG	AA	TT	TT	CC	TT	AA	CC	TT	TT	AA	GG	TT	GG	CC	GG	AA	AA	AA	GG	GG	AA	GG	GG	TT	AA	AA	TT	TT	AA	TT	TT	AA	TT	CC	TT	TT	AA	CC	AA	GG	GG	GG	GG	GG	AA	TT	TT	AA	CC	GG	GG	TT	CC	TT	GG	AA	CC	GG	AA	GG	GG	CC	AA	TT	CC	TT	CC	AA	TT	CC	TT	GG	CC	AA	TT	CC	TC	AC	TT	GG	TT	AA	AA	TT	TT	TT	TT	CC	GG	AA	TT	GG	CC	GG	GC	AG	TC	CG	AC	AG	TC	CC	TT	TT	GG	CC	CC	CC	TT	CC	GG	GG	AG	AG	AC	TC	AG	GC	TC	AG	TG	AG	GG	CC	AA	CC	AA	AA	TT	GG	AA	TT	GG	CC	AA	AA	TT	GG	GG	CC	CC	TT	TT	CC	CC	AA	GG	TT	GG	AA	AA	TT	AA	AA	TT	CC	CC	TT	GG	AA	AA	GG	AA	TT	TT	AA	CC	TT	CC	GG	TT	CC	CC	AA	TT	TT	AA	TT	TT	CC	GG	CC	GG	TT	AA	AG	GG	TT		AA	GG	CC	GG	GG	CC	GG	TG	AG	CC	TT	CC	AA	CC	TT		AG	TC	AT	TG	TC	AC	AC	TC	GC	AG	TC	AC	AG	TG	TC	TG	GC	TC	TC	GC	AG	TG	AG	TC	CC	GG	CC	CC	AA	TT	TT	CC	AA	CC	CC	CC	TT	AA	TT	TT	GG	CC	GG	GG	TT	TT	CC	GG	GG	TT	AA	CC	CC	TT	AA	GG	TT	CC	TT	AA	AA	AA	AA	TT	CC	CC	GG	GG	TT	TT	CC	AA	AA	AA	GG	TT	GG	AA	AA	AA	CC	TT	CC	AA	GG	CC	AA	GG	GG	CC	GG	CC	GG	CC	CC	TT	GG	TT	AA	GG	AA	AA	CC	CC	CC	TT	GG	AA	TT	AA	TT	AA	TT	GG	TT	AA	TT	TT	GG	GG	GG	CC	AA	TT	AA	TT	TT	TT	TT	TT	CC	TT	CC	GG	TT	TT	TT	CC	AA	CC	GG	AA	CC	CC	AA	AA	CC	GG	GG	CC	TT	CC	GG	AA	TT	CC	CC	AA	CC	TT	AA	AA	CC	AA	CC	GG	CC	AA	CC	AA	TT	CC	GG	CC	AA	TT	AA	TT	TT	GG	AA	GG	GG	GG	CC	GG	TT	AA	AA	CC	CC	AA	CC	GG	CC	CC	AA	TT	TT	GG	CC	TT	CC	AA	TT	AA	GG	GG	CC	TT	AA	CC	AA	TT	AC	GG	AA	AA	AA	GG	TT	CC	AA	TT	CC	TC	AA	GG	AA	CC	TT	AA	TT	TT	AA	GC	CC	TC	CC	CC	AA	CC	GG	TT	AA	AA	AA	TT		AA	TT	GG	TT	TT	GG	TT	AA	TT	GG	GG	TT	AA	AA	TT	CC	CC	GG	GG	CC	GG	CC	GG	CC	AA	GG	GG	GG	GG	AA	AA	GG	AA	CC	AA	TT	CC	CC	TT	GG	CC	GG	CC	GG	TT	AA	TT	TT	CC	AA	AA	GG	CC	AG		AG	GG	TC		GG	CC	TC	AC	TT	TT	AA	GG	CC	CC	CC	AA	GG	GG	CC	AA	CC	CC	CC	CC	GG	GG	GG	CC	AA	CC	TT	CC	GG	CC	AA	TT	AA	CC	GG	CC	AA	AA	AA	CC	CC	AA	TT	CC	GG	CC	CC	CC	TT	TT	GG	TT	GG	AA	TT	TT	GG	CC	TT	GG	AA	AA	CC	AA	TT	TT	TT	CC	CC	TT	TT	GG	TT	CC	CC	GG	TT	AA	AA	CC	AA	AA	TT	CC	GG	AA	GG	AA	CC	GG	CC	GG	GG	GG	CC	AA	AA	AA	AA	CC	CC	TT	GG	CC	CC	AA	CC	CC	TT	CC	TT	GG	GG	TT	AA	AA	GG	AA	TT	AA	CC	CC	TT	GG	AA	CC	GG	CC	GG	AA	AA	GG	AA	GG	AA	GG	GG	GG	GG	CC	CC	CC	GG	AG	CC	TA	TT	CC	TC	TC	TT	TG	TC	CC	CC	CC	AG	CC	CC	TT	TT	CC	GG	CC	TT	CC	TT	GG	GG	AA	CC	CC	AA	AA	AA	GG	GG	AA	CC	CC	TT	GG	AA	TT	CC	GG	CC	GG	TT	AA	GG	AA	GG	TT	GG	TT	AA	TT	GG	GG	TC	AC	GG	TT	GG	AA	CC	CC	TT	TT	CC	TT	AC	AA	AA	GG	GG	AC	TC	CG	TC	TC	GG	CC	TT	GG	AA	AA	TT	TT	GG	AA	GG	GG	AA	AA	CC	AA	GG	GG	CC	GG	TT	AA	TT	AA	CC	AA	AA	TT	GG	TT	AA	GG	CC	GG	CC	CC	GG	CC	AA	AA	GG	AA	AA	TT	TT	CC	CC	CC	CC	CC	CC	GG	GG	AA	TT	GG	GG	GG	GG	TC	AA	AA	GG	AA	CC	TT	CC	TT	AA	AA	AA	TT	AA	GG	CC	AA	GG	GG	CC	CC	GG	TT	CC	TT	TT	GG	AA	GG	GG	TT	GG	TT	GG	GG	GG	AG	AA	AA	GG	GG	AA	AA	GG	GG	AA	CC	TG	AT	CC	AG	TC	TT	TC	AA	TG	AG	TT	AT	AA	TG	GC	TT	AA	CC	AA	CC	AA	AG	GG	AC	GG		TC	AA	AG	AA	CC	TC	AA	GG	GC	TT	AT	CC	CC	TT	CC	GG	TT	TC	CC	CC	GG	TC	AG	AA	AC	TT	TC			GG	CC	GG	TT	GG	AA	TG	CC	AG	AA	AG	AA	TT	GG	GG	TC	GG	GG	CC	CC	CC	AT	AA	AG	AA	CC	TC	AA	TT	CC	TT	TG	CC	GG	TT	TG	CC	AG		AG	TC	TT	AA	AC	CC	CC	TT	CC	GG	GG	AA	GG	AA	TT	AA	CC	AG	TG	GG	AA	TC	TC	TT	AT	GG	GG	TG	CC	AA	CC	GG	AA	TC	GG	AA	TC	CC	AC	AA	AA	TT	AG	TA	GG	TT	GG	TC	CC	TT	AA		TT	CC	TT	AA	CC	TC	TT	CC	TT	AG	TC	GG	TT	GG	CC	AA	AA	TT	CC	CC	TT	TT	TT	TT	TT	GG	TT	AA	TT	CC	TT	AA	CC	GG	GG	GG	CC	GG	CC	AA	AA	AA	GG	CC	TT	GG	CC	GG	AA	AA	AA	GG	CC	CC	AA	TT	GG	CC	CC	AA	TT	CC	AA	TT	TT	GG	CC	AA	GG	GG	AA	TT	TT	CC	CC	AA	GG	CC	TT	TT	GG	TT	AA	CC	CC	CC	AA	TT	AA	TT	GG	GG	CC	CC	AA	AA	GG	TT	GG	GG	TT	AA	TT	AA	CC	AA	AA	TT	AA	GG	CC	GG	AA	AA	AA	GG	TT	CC	CC	CC	TT	CC	AA	CC	CC	GG	CC	CC	TT	TT	GG	CC	TT	TT	CC	GG	AA	AA	GG	GG	CC	GG	TT	TT	CC	TT	CC	GG	CC	CC	TT	CC	GG	CC	TT	GG	CC	CC	CC	AA	GG	GG	AA	GG	CC	AA	GG	CC	GG	AA	AA	CC	AA	GG	TT	AA	GG	GG	CC	TT	CC	GG	AA	TC	TT	CC	AA	CC	AA	GG	CC	CC	CC	CC	GG	AA	GG	CC	AA	TT	AA	GG	TT	AA	AA	CC	TT	AA	TT	TT	CC	AA	TT	CC	CC	AA	TT	CC	CC	CC	TT	CC	GG	TT	GG	GG	TT	CC	CC	CC	GG	TT	AA	GG	AA	CC	TT	CC	TT	CC	TT	TT	GG	TT	CC	TT	TT	TT	TT	AA	CC	GG	GG	AA	CC	CC	CC	TT	AA	AA	TT	GG	TT	CC	TT	AA	TT	TT	AA	TT		TT	TT	CC	CC	TT	TT	CC	CC	CC	TT	TT	AA	GG	GG	TT	CC	TT	AA	GG	GG	AA	AA	TT	AA	GG	AA	AA	GG	CC	GG	GG	GG	TC	CC	AA	GG	CC	AA	TT	GG	AA	GG	AA	TT	TT	GG	CC	CC	GG	AA	CC	GG	CC	CC	AA	GG	CC	CC	GG	CC	CC	TT	AA	GG	CC	AA	TT	TT	TT	AA	GG	AA	GG	GG	CC	AA	CC	TT	GG	TT	TT	TT	TT	CC	CC	GG	TT	TT	AA	TT	TT	TT	AG	AT	AA	AA	CC	AA	CC	GG	GG	GG	AA	AA	TT	AA	GG	TT	AA	GG	TT	GG	GG	CC	CC	CC	AA	TT	GG	GG	TT	AA	GG	GG	AA	TT	CC	GG	AA	TT	CC	CC	CC	TT	CC	GG	GG	CC	AA	CC	AA	GG	CC	GG	CC	CC	AA	TT	AA	CC	GG	AA	CC	TT	GG	AA	AA	GG	TT	GG	CC	GG	TT	GG	AA	TT	CC	GG	GG	GG	AA	TT	CC	AA	TT	AA	CC	AA	CC	GG	AA	CC	TT	CC	AA	CC	AA	TC	AA	AA	GG	TT	GG	AA	CC	CC	TT	AA	CC	CC	TT	CC	AA	AA	TT	TT	CC	AA	GG	GG	AA	TC	AG	GG	GG	TT	AA	CC	TT	AA	AA	GG	AA	GG	TT	CC	AA	TT	CC	GG	CC	GG	AA	AA	TT	GG	AA	GG	TT	GG	CC	TC	GG	CC	CC	TT	CC	CC	TT	GG	TT	AA	CC	GG	AA	TT	TT	GG	AA	AA	AA	TT	AA	CC	TG	GG	TC		GG	AA	TT	TT	GG	CC	CC	GG	CC	AA	CC	TT	CC	AA	TT	AA	AA	CC	CC	TT	CC	CC	GG	CC	TT	CC	TT	TT	CC	TT	TT	TT	GG	CC	GG	CC	CC	AA	AA	AA	AA	AA	AA	TT	GG	AA	TT	AA	TT	TT	AA	TT	AA	CC	CC	GG	TT	AA	AA	CC	CC	AA	CC	GG	GG	TT	AA	TT	CC	CC	TT	CC	TT	CC	GG	TT	TT	AA	GG	CC	AA	TT	AA	CC	GG	TT	AA	AA	CC	GG	AA	CC	CC	CC	GG	CC	GG	TT	GG	CC	GG	AA	AA	TT	CC	CC	GG	GG	TT	AA	AA	GG	AA	GG	GG	AA	AA	CC	AA	TT	AA	GG	TT	GG	GG	GG	AA	GG	CC	GG	AA	GG	CC	GG	GG	CC	CC	GG	CC	GG	TC	TT	AA	CC	GG	GG	TT	GG	GG	CC	AA	AA	AA	TT	GG	TT	GG	CC	CC	TT	CC	AA	AA	CC	AA	TT	GG	TT	CC	GG	AA	GG	GG	GG	TT	TT	AA	GG	TT	AA	TT	AA	AA	CC	TT	TT	CC	TT	TT	TT	AA	CC	AA	CC	GG	TG		CC	AA	TT	CC	GG	AA	CC	CC	AA	CC	TT	TT	CC	CC	TT	TT	GG	GG	AA	CC	GG	GG	AA	CC	CC	TT	AA	GG	AA	TA	CG	TT	GG	CC	AA	AA	TT	AA	TT	CC	CC	TT	AA	CC	TT	CC	TT	AA	GG	GG	AA	TT	GG	CC	GG	CC	TT	CC	CC	AA	TT	CC	TT	TT	AA	GG	GG	GG	AG	TG	TT	TT	TT	GG	CC	CC	TT	GG	CC	TT	GG	AA	AA	CC	TA	TT	CC	GG	AA	TG	GG	CC	TT	CC	AA	TT	AA	AA	CC	GG	AA	CC	CG	AC	AG	GG	TT	TT	TT	GG	TT	CC	TT	CC	GG	GG	GG	TT	TT	GG	AA	CC	TT	GG	GG	TT	CC	TT	CC	GG	TT	GG	GG	CC	CC	TT	TT	TT	GG	GG	GG	GG	CC	AA	GG	TT	AA	CC	TT	AA	CC	TT	CC	CC	AA	GG	CC	GG	TT	GG	AA	TT	GG	TT	TT	CC	AA	AA	CC	CC	AA	CC	TT	CC	GG	TT	CC	TT	AA	AA	TT	GG	AA	AA	AA	AA	GG	CC	CC	GG	TT	GG	GG	AA	GG	AC	AA	AA	CC	GG	TT	CC	CC	TT	AA	CC	AA	AA	CC	GG	TT	CC	TT	CC	CC	TG	CC	AG	GG	GG	TT	GG	GG	TT	AA	CC	CC	GG	CC	CC	CC	AA	AA	TT	GG	TT	TT	AA	TT	CC	CC	GG	TT	AA	CC	AA	CC	AA	GG	CC	CC	GG	CC	TT	CC	TT	GG	GG	CC	GG	AA	GG	CC	GG	GG	TT	TT	CC	TT	CC	AA	AA	AA	TT	CC	AA	CC	CC	CC	GG	GG	GG	TT	TT	AA	GG	GG	GG	GG	GG	CC	CC	GG	CC	AA	GG	AA	AA	AA	TT	CC	TT	TT	AA	TT	AA	AA	AA	TT	TT	AA	GG	TT	TT	GG	GG	GG	CC	CC	TT	CC	AA	TT	CC	TT	TT	TT	CC	TT	CC	CC	CC	AA	TT	CC	CC	GG	AA	AA	AA	AA	CC	AA	TT	AA	AA	AA	GG	TT		GG	AA	TT	TT	TT	GG	CC	AA	AA	GG	AA	TT	CC	AA	AA	CC	TT	AA	TT	GG	GG	AA	GG	GG	TT	TT	TT	GG	TT	AA	CC	GG			GG	CC	CC	CC	AA	TT	AA	GG	CC	CC	CC	AA	AA	GG	GG	TT	TT	TT	AA	CC	CC	AA	TT	CC	AA	GG	CC	AA	CC	TT	TT	AA	AA	GG	AA	GG	CC	TT	TT	AA	CC	GG	GG	GG	CC	CC	CC	AA	AA	CC	GG	GG	AA	AA	AA	AA	TC	AC	AG	CC	AG	CC	TT	AA	CC	GG	CC	CC	AA	TT	CC	AA	TT	TT	GG	AA	TT	AA	CC	GG	TT	AA	GG	TT	CC	GG	CC		CC	GG	TT	CC	TT	TT	AA	GG	TT	GG	CC	TT	GG	CC	AA	AA	CC	GG	GG	GG	GG	CC	GG	AA	CC	GG	AA	TT	AA	GG	TT	AA	GG	AA	TT	GG	TT	TT	TT	AA	AA	AA	GG	TT	TT	GG	GG	CC	TT	GG	TT	TT	CC	TT	GG	TT	TT	TT	CC	AA	AA	CC	AA	TT	TT	CC	CC	TT	GG	GG	CC	CC	GG	GG	CC	CC	GG	CC	GG	GG	TT	CC	TT	GG	GG	AA	AA	AA	TT	GG	GG	GG	AA	AA	CC	TT	AA	TT	CC	GG	GG	CC	AA	TT	TT	TT	TT	GG	CC	AA	TT	AA	GG	GG	TT	GG	CC	CC	AA	CC	CC	TT	AA	TT	TT	TT	AA	GG	TT	GG	GG	TT	GG	AA	CC	AA		TA	TT	GG	TT	TT	AA	GG	AA	AA	CC	GG	CC	CC	TT	GG	TT	CC	CC	AA	TT	GG	GG	AA	CC	CC	TT	AA	CC	AA	AA	AA	GG	CC	AA	CC	AA	TT	CC	CC	GG	GG	CC	AA	TT	TT	TT	CC	CC	CC	TT	AA	GG	CC			CC	GG	CC	AA	GG	GG	AA	TT	TT	TT	CC	GG	CC	CC	GG	AA	TT	AA	GG	AA	TT	TT	CC	AA	GG	TT	TT	TT	GG	CC	GG	AA	GG	AA	CC	GG	CC	AA	GG	TT	TT	TT	GG	AA	TT	TT	GG	CC	CC	CC	CC	TT	CC	GG	GG	GG	AA	TT	CC	AA	CC	TT	CC	AA	CC	AA	CC	CC	TT	AA	TT	CC	GG	CC	AA	GG	CC	TT	GG	GG	CC	CC	TT	AA	AC	TT	GG	AT	GG	AA	AA	TT	TT	TT	TT	CC	TT	GG	GG	GG	AA	CC	CC	CC	TT	CC	AA	GG	AA	TT	GG	TT	AA	CC	CC	TT	CC	TT	GG	CC	GG	CC	TT	CC	TT	TT	AA	AA	AG	TT	GG	TT	CC	TT	GG	AA	TT	TT	CC	TT	GG	GG	GG	GG	GG	AA	AA	GG	GG	GG	TT	GG	AA	AA	TT	AA	CC	GG	TT		GG	AG	GG	TT	TT	CC	TT	AA	AA	GG	GG	GG	TT	AA	AA	AA	CC	TT	TT	GG	GG	AA	GG	TT	AA	GG	TT	GG	AA	TT	TT	CC	AA	TT	GG	GG	TT	CC	GG	GG	AA	TT	CC	AA	CC	TT	GG	TT	GG	GG	TT	AA	CC	TT	GG	TT	GG	CC	AA	TT	CC	CC	AA	AA	TT	TT	AA	CC	TT	GG	CC	TT	GG	TT	CC	CC		TT	TT	CC	AA	TC	AG	TC	CC	CC	GG	GG	AA	TT	AA	GG	TT	CC	CC	GG	AA	GG	TT			CC	TT	CC	CC	AA	GG	AA	GG		TT	GG	AA	CC		TT	CC	AA	CC	TT	CC	CC	GG	GG	AA	TT	CC	CC	GG	CC	TT	AA	TT	AA	TT	GG	CC	CC	CC	TT	AA	TT	AA	TT	GG	TT	AA	AA	CC	GG	GG	GG	GG	GG	AA	CC	TA	AA	TT	GG	GG	GG	CC	TT	AA	GG	AA	CC	GG	TT	AA	GG	GG	TT	GG	AA	TT	AA	GG	GG	AA	TT	CC	AA	CC	TT	GG	CC	GG	AA	TT	GG	AA	CC	AA	TT	AA	TT	AA	GG	GG	GG	CC	TT	AA	AA	CC	GG	CC	AG	TT	TT	GG	CC	CC	CC	GG	GG	TT	TT	CC	AA	GG	GG	TT	GG	CC	GG	GG	TT	AA	AA	TT	TT	GG	TT	AA	AA	AA	TT	GG	TT	AA	AA	AA	CC	AA	CC	CC	AA	TT		GG	CC	GG	GG	GG	AA	TT	TT	TT	GG	TT	TT	TT	TT	TT	GG	GG	CC	CC	GG	CC	AA	GG	CC	AA	TT	CC	TT	CC	CC	CC	TT	GG	AA	GG	TT	CC	TT	AA	CC	GG	CC	GG	CC	CC	AA	GG	GG	AA	GG	TT	AA	AA	AA	AA	AA	AA	CC	TT	TT	TT	AA	TT	GG	AA	TT	TT	AA	GG	AA	AA	TT	AA	AA	AA	AG	GG	AG	AG	AG	TT	TT	AG	GG	TA	GG	GG	AA	TT	GG	GG	GG	TT	TT	TT	AA	AG	AA	CC	CC	CC	AG	AG	TC	GG	GG	GG	AG	TT	AA	AA	TT	CC	CC	AA	AA	GG	TA	CC	CC	AG	CC	GG	GG	TT	TT	GG	AA	TT	TT	TC	TT	CC	AC	AC	AG	AA	CC	TT	TC	AG	AC	TC	AG	TC	AC	AG	TT	CC	TC	AG		AA	TC	TG	CC	CC	AG	TG	AG	AG	AG	GG	AC	AG	AG	CC	AG	AC	GG	GG	CC	TT	CC	GG	GG	AC	AA	AA	GG	TT	GG	TT	GG	AA	AA	GG	GG	TT	TT	CC	TT	AA	TT	TT	TT	TG	GG	GG	GG	CC	TT	CC	AA	AA	AA	TT	AA	AA	GG	CC	TT	TT	AA	GG	GG	TT	TT	GG	TC	AG	TC	TC	AG	TC	AG	AA	AG	GG	AC	GG	AC	AA	AA	TT	GG	AA	CC	AA	CC	TT	CC	CC	TC		CC	TT	TT	GG	CC	AA	GG	CC	CC	AA		AA	TT	AA	AA	AA	TT	TT	GG	GG	AA	GG	TT	GG	GG	TT	GG	AA	CC	GG	GG	GG	GG	TT	TT	AA	GG	GG	TT	GG	TC	AA	AA	GG	CC	GG	TT	AA	CC	GG	AA	GG	AA	TC	TG	AC	TC	AG	TC	AG	TG	TC	AA	AA	CC	CC	GG	GG	CC	AA	AA	AA	TT	AA	AA	TT	GG	CC	AA	CC	AA	GG	TT	GG	GG	TT	AA	GG	TT	CC	TT	CC	TT	CC	GG	AA	TT	AA	CC	AA	CC	CC	TT	CC	CC	CC		TT	GG	AA	GG	TT	CC	AA	TT	GG	AA	AA	GG	CC	AA	GG	TT	CC	GG	GG	TT	TT	GG	GG	AA	TT	TT	GG	AA	AA	AA	AA	CC	GG	CC	CG	TT	AC	AA	GG	TT	GG	AA	GG	CC	CC	GG	AA	CC	TT	AA	GG	AA	AA	CC	TT	TT	TT	GG	TT	AA	GG	GG		AA	AA	CC	TT	AA	AA	AA	CC	AA	AA	TT	GG	CC	AA	GG	TT	TT	TT	AA	GG	CC	CC	CC	CC	TT	AA	GG	AA	TT	CC	GG	GG	TT	CC	GG	CC	AA	CC	CC	AA	TT	CC	AA	AA	TT	TT	CC	TT	AG	CC	AA	TT	TT	AA	TT	AA	AA	AA	TT	CC	CC	TT	GG	TT	CC	TT	GG	GG	TT	AA	TT	CC	TT	AA	TC	AG	AA	TC	AA	TT	GG	GG	TT	AA	TT	GG	TT	GG	GG	AA	GG	CC	GG	TT	AA	GG	AA	TT	TT	TT	TT	GG	CC	GG	GG	CC	GG	TT	GG	AA	AA	AA	TT	AA	CC	CC	GG	CC	AA	TT	CC	CC	GG	TT	TT	TC	AG	AG	TT	AA	TT	CC	TT	CC	AA	GG	AA	GG	TC	AG	AA	TG	AG	TG	TC	TC		TG	AG	AG	TG	TG	TC	TC	TC	CC	GG	CC	TT	CC	TT	CC	GG	CC	GG	TT	GG	AA	CC	AA	CC	TT	AA	AA	AA	AA	CC	GG	GG	GG	CC	TT	TT	AA	AA	CC	TT	TT	AA	CC	GG	CC	TT	CC	CC	CC	CC	TT	TC	AG	TC	TC	CC	GG	TT	AA	AA	TT	TT	GG	CC	CC	GG	TT	TT	GG	TT	GG	TT	TT	CC	AA	CC	GG	GG	TT	AA	GG	GG	AA	CC	AA	AA	CC	CC	CC	CC	TT	GG	GG	GG	AA	GG	CC	CC	AA	AA	GG	AA	AA	AA	TT	CC	TT	TT	TT	CC	CC	GG		AA	GG	TT	AA	GG	TT	AA	TT	AA	CC	TT	GG	CC	GG	GG	GG	CC	CC	AA	GG	CC	TT	CC	CC	GG	AA	AA	AA	TT	CC	AA	GG	AG	AG	TC	TC	TT	CC	TT	CC	AA	AA	CC	TT	TT	TT	CC	AA	TT	GG	TT	CC	CC	AA	AA	GG	GG	AA	TT	AA	GG	GG	TT	TT	AA	AA	GG	TT	AA	TT	GG	TT	AA	TT	TT	GG	GG	CC	GG	TT	TT	TT	GG	GG	GG	AA	CC	TT	GG	AA	AA	AA	GG	AA	GG	AA	CC	GG	TT	GG	AA	GG	GG	TT	TT	TT	CC	GG	TT	TT	GG	TT	GG	TT	CC	TT	TT	CC	TT	CC	GG	TT	GG	AA	TT	GG	CC	GG	TT	CC	GG	CC	CC	AA	GG	TT	CC	AA	GG	AA	GG	CC	CC	CC	TT	CC	TT	GG	TT	GG	TT	TT	AA	GG	CC	GG	GG	GG	TT	CC	AA	GG		GG	TT	TT	TT	TT	CC	CC	CC	AA	AA	AA	GG	AA	CC	GG	TT	TT	AA	TT	TT	AA	TT	AA	TT	TT	CC	CC	TT	GG	CC	AA	TT	TT	GG	TT	CC	CC	CC	TT	TT	CC	TT	AA	CC	GG	TT	GG	GG	CC	TT	CC	AA	CC	CC	CC	TT	GG	TA	TT	CC	TT	CC	GG	CC	AA	AA	AA	AA	CC	GG	TT	GG	AA	TT	CC	TT	GG	TT	TT	GG	GG	AA	AA		GG	CC	GG	AA	CC	AG	GG	TG	TT	AG	AG	CC	AG	CC	TG	TC	CC	AG	AA	TC	GC	TT	TA	CC	TG		AA	AA	TT	TC	CC	TT	CC	AA	GG	CC	TT	CC	AA	GG	AA	GG	AA	TT	GG	TT	AA	AA	AA	AA	CC	GG	GG	TT	AA	CC	AA	CC	TT	CC	GG	AG	GG	AC	GG	GG	GG	CC	AA	CC	AA	GG	AA	AA	TT	AA	TT	TT	GG	TT	CC	GG	GG	AA	TT	GG	TT	AA	GG	CC	TT	AA	TT	AA	GG	CC	TT	TT	TT	AA	GG	TT	AA	TT	TT	CC	TT	GG	CC	AA	TT	CC	CC	CC	GG	CC	AA	AA	GG	CC	GG	GG	AA	GG	AA	GG	AA	TT	AA	GG	TT	TT	CC	GG	GG	CC	CC	AA	AA	TT	AA	CC	AA	TT	TT	AA	GG	CC	TT	AA	CC	AA	CC	AA	CC	AA	CC	CC	TT	AA	CC	TT	CC	TT	GG	AA	GG	TT	CC	AA	AA	TT	GG	AA	AA	AA	AA	TT	GG	TT	AA	CC	CC	TT	CC	AA	TT	AA	GG	CC	AA	TT	TT	TT	GG	TT	CC	CC	CC	TT	AA	GG	CC	TT	CC	GG	AA	GG	AA	CC	TT	CC	AA	CC	GG	GG	TT	CC	CC	AA	GG	GG	CC	GG	AA	TT	TT	CC	AA	GG	TT	TT	CC	TC	CC	GG	AA	AA	CC	GG	CC	AA	TT	GG	CC	AA	GG	TT	CC	GG	AA	TT	TT	TT	CC	CC	TT	CC	CC	AA	GG	AA	CC	CC	TT	GG	TT	CC	CC	GG	AA	GG	CC	TT	CC	AA	AA	TT	TT	CC	CC	CC	CC	AA	TT	GG	AA	CC	GG	AA	AA	TT	TT	GG	CC	AA	AA	GG	TT	CC	TT	TT	GG	TT	TT	AA	CC	CC	AA	TT	CC	TT	AA	GG	CC	GG	GG	CC	GG	AA	TT	TT	GG	TT	CC	GG	AA	GG	CC	CC	AA	CC	AA	CC	GG	AA	CC	AA	TT	GG	TT	TT	GG	GG	TT	TT	GG	CC	AA	GG	AA	GG	TT	GG	CC	AA	TT	GG	TT	GG	AA	CC	GG	GG	CC	CC	AA	AA	CC	AA	TT	TT	TT	GG	TT	CC	AA	AA	TT	CC	AA	TT	GG	TT	GG	CC	GG	TT	CC	GG	GG		AA	TT	TT	AG	AA	GG	AA	CC	CC	TT	TT	AA	CC	GG	TT	CC	GG	TT		AA	AA	GG	AA	CC	CC	GG	CC	TT	GG	CC	GG	GG	AA	CC	AA	TT	CC	GG	TT	TT	AA	AA	CC	TT	GG	AA	CC	AA	CC	TT	AA	TT		TT	AA	GG	AA	CC	TT	CC	AA	AA	CC	CC		TT		GG	TT	TT	AA	GG	AG	GG	AA	CC	GG	CC	TT	CC	CC	TT	GG	TC	CC	AA	AA	GG	TT	AG	TG	TT	TT	AA	TT	TT	TC	TT	CC	AA	TT	CC	AG	GG	TT	GG	AA	TC	TG	AG	TC	AA	GG	GG	GG	GG	TT	CC	CC	TT	CC	TT	TT	TT	CC	AA	CC	CC	GG	TT	AA	TT	GG	GG	GG	AA	TT	TT	TT	AA	CC	CC	TT	GG	TC	TT	CC	TT	CC	TT	TT	AC	AG	AG	CC	AA	AG	CC	GG	CC	GG	TT	AA	TT	CC	TT	AA	CC	AG	TT	CC	CC	AA	GG	TT	CC	TT	TT	AA	TT	AG	GG	CC	CC	GG	TC	GG	CC	TT	TT	TC	CG	TC	CC	TC	AT	AA	CC		GG	GG		AA	TT	TT	AA	TG	GG	AG	TC	GG	AC	TC	AA	GG	TT	TT	AA	GG	AT	GG	CC	GG	AA	CC	CC	AA	GG	GG		CC	TT	CC	CC	CC	AA	TT	TT	AG	AG		CC	AA	AA	AG	CC	TT	AA	GG	AA	CC	GG	AA	CC	GG	GG	TT	GG	AA	CC	TT	TT	AA	GG	CC	GG	TT	AA	CC	CC	AA	TT	AC	TT	AA	CC	CC	GG	TT	GG	TT	GG	CC	CC	CC	TT	TC	CC	TT	GG	GG	AA	TT	AA	TT		AA	CC	CC	AA	CC	AG	GG	AG	TT	TT	AA			AA	GG	TG	GG	TT	AA	TT	AA	GG	GG	TT	CC	GG	CC	AA	TT	GG	TT	TT	TT	AA	AA	TT	TT	TT	AA	GG	TT	GG	TT		GG	AA	GG	GG	AG	AA	GG	AG	CC	GG	CC	GG	AG	TT	TT	GG	CC	AA	GG	CC	CC	CC	TT	CC	TT	CC	TT	AC	TT	CC	CC	AA	AA	TT	CC	GG	AG	AA	AA	AA	TT	GG	GG	TT	CC	TT	CC	AA	TC	TC	CC	TC	AA	GG	CC	TC	GG	CC	GG	TC	AA	TA	GG	GG	TT	AA	CC	CC	TT	AA	AA	GG	TT	GG	AA	AA	GG	AG	TC	TC	TC	AA	GG	GG	AA	GG	TT	TT	CC	TT	AA	AA	GG	CC	GG	TT	GG	AA	GG	AG	AG	TG	AG	CC	GG	TT	AG	TC	AC	TC	TG	TC	AG	AG	TA	TC	AA	AA	TT	TT	TC	CC	GG	AA	GG	TT	TT	AA	TG	TA	AG	TC	AG	AG	AA	GG	CC	CC	CC	TT	TT	CC	AA	AA		CC	CC	CC	GG	TT	TT	AA	GG	TT	GG	TT	CC	TT	TC	TT	TT	AA	AA	AA	AA	GG	AA	GG	GG	GG	AA	GG	GG	CC	CC	GG	TT	TT	TT	AG	GG	CC	GG	AA	TT	TT	TT	TT	TT	TT	GG	GG	GG	TT	GG	GG	GG	TT	TT	TT	AA	CC	AA	CC	GG	AA	AA	CC	TT	TT	GG	AA	AA	TT	TT	AA	CC	AA	GG	AA	CC	TT	TC	CC	AA	GG	CC	GG	TT	GG	GG	GG	GG	GG	AA	TT	TT	CC	GG	GG	CC	CC	AA	GG	CC	TT	AA	TT	AA	AA	CC	CC	CC	AA	AA	GG	AA	CC	AA	CC		TT		TT	TT	CC	TT	GG	TT	AA	CC	CC	TT	CC	CC	GG	GG	TT	TT	TT	AA	CC	TT	GG	AA	GG	AA	GG	TT	CC	TT	AA	CC	GG	TT	TT	AA	AA	CC	TT	AA	TT	TT	GG	CC	CC	TT	GG	CC	GG	TC	TC		AT	AG		TC	AG	AA	TT	AA	TT	GG	AA	CC	CC	GG	AA	CC	GG	TT	GG	CC	GG	TT	AA	CC	CC	GG	AA	CC	AA	CC	CC	AA	CC	TT	CC
OH08_5207	0.00825	1.29962	14.8665	424.41	22.3456	61.6086	149.443	1035.14	105.863	1800.6	GG	GG	CC	GG	TT	AA	GG	AA	AA	TT	TT	AA	GG	CC	TT	AA	CC	GG	AA	GG	CC	CC	TT	GG	TT	TT	AA	TT	TT	GG	GG	AA	TT	GG	GG	CC	GG	CC	CC	AA	TT	CC	TT	AA	TT	GG	AA	CC	GG	GG	CC	GG	AA	CC	CC	TT	CC	AA	GG	GG	TT	GG	GG	TT	TT	TT	GG	GG	TT	CC	GG	CC	GG	AA	CC	CC	TT	CC	CC	GG	TT	GG	CC	TT	CC	AA	TT	TT	GG	AA	AA	TT	CC	CC	CC	TT	CC	AA	CC	CC	CC	CC	AA	TT	CC	GG	GG	GG	TT	AA	GG	AG	TT	AA	TT	TT	TT	TT	CC	AA	AA	AA	TT	AA	TT	CC	CC	GG	AA	CC	AA	AA	TT	GG	TT	GG	AA	GG	CC	CC	AA	TT	AA	CC	CC	AA	CC	GG	AA	AA	CC	GG	AA	TT	AA	CC	TT	AA	TT	CC	AA	AA	TT	CC	AA	AA	AA	TT	CC	TT	CC	AA	TT	TT	CC	CC	CC	CC	TT	TT	TT	TT	AA	AA	TT	TT	GG	CC	TT	CC	CC	TT	AA	GG	CC	CC	TT	TT	TT	AA	GG	CC	AA	GG	GG	AA	CC	GG	AA	AA	TT	TT	TT	CC	GG	AA	TT	GG	AA	GG	TT	TT	AA	GG	GG	GG	AA	GG	TT	CC	CC	GG	CC	GG	TT	GG	CC	CC	CC	CC	AA	CC	AA	TT	TT	GG	CC	GG	AA	AA	AA	GG	GG	GG	AA	GG	TT	AA	TT	CC	CC	AA	GG	TT	AA	CC	AA	AA	TT	CC	TT	TT	GG	AA	CC	CC	TT	TT	AA	AA	TT	TT	GG	CC	TT	AA	GG	GG	CC	AA	TT	GG	GG	CC	TT	TT	AA	TT	CC	GG	TT	CC	CC	AA	TT	TT	TT	AA	AA	AA	CC	GG	TT	TT	GG	GG	TT	GG	TT	CC	TT	CC	AA	TT	AA	TT	AA	TT	TT	TT	GG	CC	AA	GG	AA	AA	CC	GG	CC	GG	TT	TT	CC	TT	TT	TT	GG	AA	TT	GG	CC	CC	CC	TT	TT	GG	AA	GG	TT	TT	CC	TT	AA	AA	GG	AA	GG	AA	CC	TT	TT	TT	CC	TT	AA	AA	AA	GG	GG		AA	GG	AA	CC	AA	GG	TT	AA	CC	AA	AA	TT	TT	AA	TT	CC	AA	GG	AA	TT	GG	TT	AA	CC		CC	TT	AA	TT	AA	GG	TT	GG	CC	AA	CC	AA	GG	TT	TT	TT	AA	CC	CC	TT	CC	GG	GG	CC	GG	AA	CC	AA	CC	TT	GG	TT	AA	CC	TT	CC	AA	TT	TT	CC	CC	AA	AA	AA	TT	GG	AA	TT	AA	GG	CC	AA	TT	TT	GG	AA	AA	GG	GG	GG	GG	TT	CC	TT	AA	AA	AA	TT	CC	TT	TT	AA	CC	TT	AA	TT	CC	TT	AA	CC	AA	CC	TT	CC	GG	CC	CC	GG	AA	TT	AA	GG	GG	TT	CC	AA	AA	AA	CC	AA	TT	GG	AA	CC	TT	GG	AA	GG	CC	CC	AA	TT	AA	TT	AA	CC	CC	CC	TT	TT	CC	CC	CC	AA	GG	TT	TT	TT	AA	GG	GG	CC	TT	AA	CC	GG	GG	TT	CC	CC	TT	GG	GG	AA	TT	TT	CC	CC	AA	TT	AA	CC	TT	TT	TT	TT	TT	AA	CC	GG	AA	AA	TT	TT	CC	AA	TT	GG	CC	AA	CC	AA	AA	CC	CC	TT	TT	CC	AA	AA	TT	GG	AA	CC	TT	GG	CC	CC	CC	AA	GG	AA	GG	CC	TT	CC	GG	AA	GG	TT	GG	TC	AA	AA	GG	GG	AA	AA	CC	GG	AA	AA	CC	CC	TT	TT	CC	GG	TT	TT	GG	GG	TT	AA	TT	CC	GG	CC	GG	CC	GG	AA	AA	AA	TT	GG	GG	TT	AA	AA	GG	GG	AA	CC	CC	GG	TT	CC	TT	TT	AA	CC	AA	GG	GG	AA	TT	GG	AA	TT	AA	CC	AA	CC	GG	AA	TT	TT	CC	CC	TT	GG	AA	CC	AA	GG	GG	TT	CC	CC	GG	GG	TT	GG	GG	TT	GG	TT	TT	CC	CC	CC	AA	TT	AA	TT	TT	AA	GG	AA	CC	TT	GG	AA	TT	CC	CC	GG	TT	GG	AG	GG	CC	TT	CC	GG	TT	GG	GG	TT	AA	GG	GG	CC	TT	AA	TT	TT	CC	GG	TT	CC	GG	GG	CC	TT	TT	TT	TT	GG	AA	AA	CC	TT	CC	CC	TT	CC	GG	TT	GG	AA	CC	AA	CC	GG	CC	CC	CC	CC	AA	AA	GG	CC	TT	CC	TT	CC	CC	TT	CC	TT	AA	AA	CC	CC	TT	CC	CC	GG	CC	GG	CC	GG	TT	AA	TT	AA	GG	CC	GG	AA	TT	GG	GG	TT	GG		CC	GG	CC	AA	CC	GG	GG	AA	AA	TT	GG	TT	AA	TG	CC	AA	CC	TT	AA	CC	TT	CC	TT	AA	AA	CC	AA	CC	AA	GG	CC	GG	AA	GG	GG	GG	AA	AA	AA	GG	AA	CC	GG	GG	GG	CC	CC	AA	GG	CC	GG	TT	AA	AA	CC	CC	CC	GG	GG	GG	GG	GG	GG	CC	AA	CC	TT	CC	CC	TT	GG	GG	CC	GG	AA	TC	AC	CC	TT	AA	AA	GG	GG	AA	AA	AA	TT	CC	TT	CC	TT	AA	CC	AA	AA	CC	GG	TT	TT	TT	TT	AA	AA	GG	TT	GG	CC	TT	GG	TT	CC	TT	CC	GG	GG	CC	AA	CC	TT	CC	TT	CC	CC	GG	TT	GG	TT	TT	GG	AA	GG	CC	TT	TT	TT	AA	GG	CC	AA	GG	AA	GG	GG	AA	CC	AA	GG	GG	CC	AA	GG	CC	AA	GG	AA	GG	TT	AA	TT	TT	TT	AA	TT	CC	TT	TT	TT	AA	GG	TT	AA	GG	AA	CC	TT	AA	TT	GG	CC	GG	AA	AA	GG	TT	TT	TT	GG	GG	AA	GG	GG	TT	CC	CC	GG	CC	CC	GG	GG	TT	GG	TT	TT	GG	TT	CC		AA	GG	GG	GG	AA	TT	CC	CC	CC	GG	TT	AA	CC	AA	TT	AA	CC	TT	TT	CC	GG	TT	CC	AA	TT	GG	AA	TT	TT	AA	GG	GG	AA	CC	CC	AA	TT	CC	CC	CC	GG	TT	GG	CC	GG	TT	CC	TT	CC	GG	GG	AA	GG	AA	GG	AG	CC	AA		TC	TC	TT	GG	AA	GG	GG	CC	TT	CC	AA	CC	AA	AA	CC	AA	CC	AA	GG	AA	GG	GG	GG	AA	AA	TT	GG	CC	AA	CC	AA	TT	TT	GG	GG	GG	CC	CC	TT	AA	CC	TT	CC	AA	GG	GG	TT	GG	AA	GG	CC	TT	GG	GG	TT	GG	TT	AG	AG	TT	AA	AA	AA	CC	CC	AA	AA	GG	GG	GG	CC	CC	TT	CC	CC	GG	AA	AA	GG	TT	GG	CC	AA	AA	AA	TT	CG	TT	GG	CC	CC	CC	CC	CC	GG	CC	GG	CC	CC	TT	AA	AA	TT	AA	CC	AA	GG	CC	TT	TT	CC	TT	TT	TT	TT	GG	GG	TT	GG	GG	AA	GG	AA	AA	TT	CC	AA	GG	CC	CC	AA	AG	AA	TT	AA	GG	TT	AC	GG	CC	TT	CC	AA	AG	AA	GG	GG	TT	GG	AA	GG	GG	GG	AA	TT	AA	GG	CC	TT	CC	GG	AA	AA	AA	GG	GG	GG	GG	CC	AA	CC		TT	GG	CC	AA	AA	CC	AA	GG	CC	CC	TT	GG	TC	CC	AA	TT	CC	CC	TT	AA	TT	TT	GG	GG	AA	TT	TT	AA	GG	CC	GG	TT	AA	AA	CC	CC	GG	TT	TT	GG	TT	TT	TT	TT	AA	CC	TT	TG	AA	TT	TT	CC	GG	AA	CC	AA	TG	AC	TC	TT	GG	TT	GG	TT	CC	AA	AA	TT	CC	GG	TT	AA	GG	CC	TC	CC	CC	AA	AC	AG	AT	TC	CG	TC	AA	GG	CC	AA	GG	CC	AA	AA	TT	TT	GG	GG	CC	GG	CC	GG	TT	TT	TT	TT	CC	TT	CC	GG	TT	CC	AA	CC	GG	GG	GG	AA	TT	GG	CC	CC	AA	CC	CC	AA	TT	GG	GG	CC	GG	GG	GG	GG	CC	AA	CC	CC	TT	AA	CC	GG	AA	GG	CC	AA	AA	CC	GG	TT	AA	AA	TT	TT	TT	GG	TT	GG	CC	GG	AG	CC	TT	AG	GG	AG	TC	AG	AA	TT	CC	GG	GG	TT	AA	GG	GG	CC	AC	TC	TA	CC	AA	AA	TC	AG	AG	TG	AG	GG	AT	TG	AG	AG	GG	GG	TT	TC	TA	TC	TG	AG		AG	AG	AG		TC	TC	TA	CG	TT	AG	TT	AA	CC	GG	TT	AA	AA	TT	CC	AA	CC	TT	CC	TC	CC	AA	CC	CC	AA	AA	CC	TT	GG	AA	TT	AA	CC	CC	TT	TT	TT	GG	AA	AG	TC	TC	GG	TT	GG	TT	CC	TT	TT	AA	TT	TT	TT	CC	AA	AA	CC	GG	CC	AA	GG	CC	CC	CC	CC	AA	AA	GG	AA	AA	AA	GG	AA	GG	CC	TC	AG	TG	TC	AA	GG	GG	GG	TT	GG	AA	AA	GG	AA	AA	AA	AA	CC	CC	AA	CC	TT	TT	AA	GG	TT	AA	TT	TT	GG	CC	AA	CC	AA	GG	CC	AA	TT	AA	CC	AA	TT	TT	GG	AA	AA	CC	CC	GG	TT	AA	TT	GG	GG	CC	TT	AA	TT	CC	AA	TT	CC	GG	GG	TT	TT	GG	TT	GG	GG	GG	GG	AA	AA	GG	AA	AA	CC	GG	AA	GG	TT	CC	TT	GG	TT	CC	CC	AA	CC	AA	AA	CC	TT	TT	AA	GG	TT	CC	GG	AA	CC	AA	CC	AA	TT	CC	TT	GG	TT	TT	AA	TT	AA	CC	GG	CC	AA	GG	AA	CC	CC	AA	TT	TT	GG	AA	TT	GG	CC	TT	TT	GG	GG	CC	GG	AA	AA	AA	CC	GG	GG	GG	GG	TT	GG	AA	AA	GG	TT	TT	TT	CC	TT	AA	AA	AT	TT	AA	GG	AA	GG	CC	CC	AA	AA	AA	TT	AA	GG	TT	TT	TC	AA	CC	TT	TT	CC	CC	AA	GG	AA	TT	CC	TT	TT	TT	CC	GG	GG	TT	TT	CC	CC	CC	CC	AA	AA	AA	CC	TA	TT	CC	CC	TT	CC	AG	TT	GG	AA	TT	AA	TT	CC	GG	TT	CC	TT	GG	GG	GG	GG	TT	TT	GG	AA	AA	GG	GG	AA	TT	CC	GG	AA	GG	GG	TT	GG	GG	GG	TT	TT	TT	TT	GG	GG	CC	AA	GG	TT	GG	TC	CC	AA	AA	GG	AA	TT	GG	GG	AA	TT	GG	TT	GG	AA	TT	TT	GG	AA	CC	CC	TT	GG	CC	AA	GG	TT	TT	TT	GG	CC	TT	TT	TT	AA	AA	AA	TT	AA	AA	GG	GG	CC	TT	AA	CC	GG	GG	CC	AA	TT	TT	GG	GG	GG	AA	GG		GG	CC	TT	TT	CC	CC	CC	TT	TT	CC	AA	TT	GG	AA	GG	CC	GG	CC	AA	TT	CC	TT	CC	AA	CC	TT	AA	AA		TT	TT	GG	TT	AA	GG	GG	AA	AA		TT	GG	AA	AA	TT		AA	GG	GG	GG	TT	CC	AA	TT	AA	CC	TT	AA	CC	CC	TT	TC	TC	CC	TT	GG	GG	GG	AA	TT	TT	TT	CC	TT	GG	CC	TC	AA	TC	CC	TT	AG			AG	AG	AG	TG	TC	AG	AA	AA	CC	AA	AA	TT		GG	AA	CC	CC	AA	AA	CC	CC	TT		AA	GG	TT	AC	CC	AA	TG	AA	AA	TT	CC	CC	AA	AC	CC	TT	TT	AA	AA	CC	TT	CC	AG	CC	AA	CC	TT	AA	TT	GG	AA	GG	AA	TT	AA	TT	GG	GG	CC	AA	AA	TT	GG	CC	GG	CC	AA	AA	CC	GG	GG	CC	CC	TT	GG	AA	AA	AA	TT	TT	CC	TT	AA	AA	AA	AA	AA	TT	CC	TT	TT	AA	CC	GG	GG	GG		GG		CC	GG	CC	CC	TT	GG	AA	TT	GG	AA	AG	AA	TT	GG	CC	TT	AT	AA	TT	CC	CC	TT	AA	AA	GG	CC	CC	AA	CC	TT	GG	CC	CC	CC	CC	CC	AA	AA	GG	CC	TT	CC	TT	GG	GG	GG	AA	CC	AA	GG	CC	TT	AA	AA	CC	AA	GG	GG	AA	CC	AG	TC	TT	TT	GG	AA	CC	TT	GG	AA	GG	AA	CC	TT	GG	GG	TT	TT	CC	GG	AG	TC	TT		CC	CC	GG	TT	CC	AA	TT	CC		CC	TT	AA	AA	TT	AA	AA	CC	AA	AA	GG	TT	CC	GG	AA	TT	CC	CC	AA	GG	CC	CC	TT	AA	AA	TT	GG	AA	TT	TT	AA	CC	CC	CC	TT	CC	TT	TT	AA	AA	TT	AA	AG	TG	AG	GG	AG	TC	CC	TT	AA	AT		GG	AA	CC	GG	GG	GG	TT	GG	CC	GG	CC	TT	AA	TT	GG	AC	GG	CC	AA	GG	TT	CC	GG	TT	TT	CC	TT	CC	TT	AA	CC	AA	TT	GG	CC	CC	AA	CC	AA	GG	AA	CC	AA	GG	GG	AA	TT	TT	AA		CC	TT	AA	TT	CC	TT	AA	CC	TT	TT	GG	AA	GG	GG	AA	AA	TT	GG	TC	GG	CC	CC	TG	GG	GG	GG	TT	GG	TC	GC	AA	AT		TT	GG	AA	TT	CC	GG	GG	TT	GG	CC	TT	GG	GG	CC	GG	GG	TT	GG	CC	TT	AA	GG	GG	GG	GG	CC	GG	GG	AA	CC	CC	CC	CC	TT	GG	AA	AA	CC	GG	AA	GG	TT	GG	CC	CC	CC	GG	TT	CC	TT	GG	AA	CC	CC	CC	GG	TT	CC	TT	CC	CC	GG	GG	TT	AA	GG	CC	AA	CC	CC	TT	TT	GG	AA	GG	GG	GG	AA	AA	AA	GG	TT	TT	CC	CC	AG	AC	TG	AG	GG	AG	TC	AG	TA	AG	TC	CG	TC	TT	CC	AA	TT	TT	GG	CC	CC	TT	CC	GG	CC	CC	CC	TT	GG	AA	GG	AA	CC	TT	AA	GG	AA	CC	TT	TT	TT	AA	GG	TT	GG	AA	AA	GG	AA	GG	CC	CC	GG	AA	CC	CC	CC	GG	GG	CC	GG	AA	CC	GG	AA	TT	CC	CC	CC	CC	CC	TT	CC	AA	TT	AA	AA	CC	GG	GG	AA	AA	TT	GG	TT	CC	CC	TT	CC	TT	TT	GG	AA	CC	GG	CC	TT	AA	GG	AA	TT	GG	AA	CC	AA	CC	CC	TT	AA	GG	TT	AA	TT		GG	TT	CC	CC	GG	AA	GG	CC	CC	TT	CC	AA	GG	CC	AA	TT	TT	AA	TT	GG	AA	CC	CC	TT	GG	GG	AA	TT	CC	AA	CC	TT	AA	TT	CC	GG	GG	GG	AA	TT	GG	CC	CC	AA	GG	TT	TT	GG	CC	AA	TT	GG	GG	TT	CC	AA	TT	GG	CC	AA	TT	TT	AA	TT	AA	GG	AA	CC	CC	CC	GG	TT	GG	GG	TT	TT	CC	CC	TT	GG	CC	AA	TT	GG	GG	AA	AA	CC	CC	TT	TT	AA	AA	AA	AA	AA	GG	CC	CC	CC	AA	AA	AA	GG	TT	GG	GG	AA	CC	CC	TT	AA	GG	CC	CC	TT	TT	AA	TT	TT	GG	GG	GG	TT	TT	AA	AA	GG	TT	TT	TT	AA	TT	AA	CC	AG	TC	AG	AG	CC	TT	GG	TT	GG	GG	GG	CC		TT	CC	TT	AG	TC	AG	AA	GG	GG	CC	AA	GG	AA	GG	AA	TT	TT	TT	TT	CC	TT	AA	GG	AA	TT	AA	TT	CC		TT	TT	AA	TT	TT	CC	GG	GG	GG	GG	GG	AA	CC	TT	AA	TT	GG	CC	GG	CC	CC	CC	TT	GG	TT	CC	GG	GG	GG	TT	TT	AA	TT	AA		CC	AA	GG	GG	AG			TC	CC	AG	TC	AC	TT	CC	AA	CC	TT	TT	GG	CC	CC	GG	TT	AA	GG	CC	GG	CC	GG	CC	AA	AA	TT	TT	GG	TT	AA	AA	TT	CC	CC	AA	AA	TT	CC	AA	GG	TT	TT	TT	AA	GG	CC	CC	CC	AA	GG	GG	AA	AA	GG	TT	AA	TT	AA	GG	GG	CC	GG	CC	TT	CC	AA	GG	CC	TT	AA	CC	GG	CC	AA	TT	TT	CC	TT	CC	CC	TT	CC	CC	GG	TT	GG	TT	CC	AA	GG	TT	CC	AA	TT	TT	AA	AA	AA	CC	TT	TT	AA	TT	GG	AA	AA	AA	AA	TT	TT	CC	TT	AA	CC	CC	GG	AA	AA	TT	AA	TT	TT	TT	AA	CC	CC	AA	CC	GG	TT	AA	AA	CC	TT	CC	CC	GG	GG	AA	TT	CC	GG	TT	CC	AA	AA	GG	GG	AA	TT	AA	AA	TT	TT	CC	CC	AA	CC	TT	TT	AA	CC	GG	GG	CC	TT	AA	AA	GG	CC	GG	CC	TC	TA	TC	TC	CC	TT	GG	TT	CC	AA	AA	AA	AA	CC	GG	GG	AA	CC	TT	AA	AA	TT	CC	CC	CC	TT	GG	GG	TT	TA	TG	TC	CC	AA	CC	AA	TT	AA	CC	GG		CC	CC	AA	TT	CC	GG	CC	AA	GG	AA	AA	CC	TT	GG	AA	CC	CC		GG	GG	TT	AA	GG	CC	TT	TT	AA	CC	GG	CC	AA	CC	GG	CC	TC	GG	GG	CC	TT	GG	TT	GG	AA	GG	AA	TT	TT	CC	TT	AA	CC	TT	TT	AA	GG	TT	GG	CC	GG	AA	AA	AA	GG	GG	AA	GG	GG	TT	AA	AA	TT	TT	AA	TT	TT	AA	TT	CC	TT	TT	AA	CC	AA	GG	GG	GG	GG	GG	AA	TT	TT	AA	CC	GG	GG	TT	CC	TT	GG	AA	CC	GG	AA	GG	GG	CC	AA	TT	CC	TT	CC	AA	TT	CC	CC	AA	CC	AA	TC	CC	TT	AA	GG	AA	TT	AA	AA	TT	TT	TT	TT	CC	GG	AA	TT	GG	CC	GG	CC	AA	CC	GG	AA	GG	CC	CC	CC	CC	AA	AA	AA	CC	TT	TT	CC	GG	GG	AA	CC	CC	GG	CC	TT	GG	TT	GG	GG	CC	AA	CC	AA	AA	TT	GG	AA	TT	GG	CC	AA	AA	TT	GG	GG	AC	CC	TT	TT	CC	CC	AA	GG	TT	GG	AA	AA	TT	AA	AA	TT	CC	CC	TT	GG	AA	AA	GG	AA	TT	TT	AA	CC	TT	CC	GG	TT	CC	CC	AA	TT	TT	AA	TT	TT	CC	GG	CC	GG	TT	GG	AA	GG	TT	AA	TT	GG	TT	AA	TT	TT	AA	GG	GG	TT	CC	AA	AA	AA	AA	CC	GG	TT	TT	GG	CC	CC	AA	TT	GG	AA	TT	CC	GG	GG	CC	TT	GG	TT	TT	GG	AA	GG	AA	TT	CC	AA	TT	CG	GG	TT	GG	CC	AA	CC	GG	CC	TT	AA	TT	TT	GG	CC	GG	GG	TT	TT	CC	GG	GG	TT	AA	CC	CC	TT	AA	GG	TT	CC	TT	AA	AA	AA	AA	TT	CC	CC	GG	GG	TT	TT	CC	AA	AA	AA	GG	TT	GG	AA	AA	AA	CC	TT	CC	AA	GG	CC	AA	GG	GG	CC	GG	CC	GG	CC	CC	TT	GG	TT	AA	GG	AA	AA	CC	CC	CC	TT	GG	AA	TT	AA	TT	AA	TT	GG	TT	AA	TT	TT	GG	GG	GG	CC	AA	TT	AA	TT	TT	TT	TT	TT	CC	TT	CC	GG	TT	TT	TT	CC	AA	CC	GG	AA	CC	CC	AA	AA	CC	GG	GG	CC	TT	CC	GG	AA	TT	CC	CC	AA	CC	TT	AA	AA	CC	AA	CC	GG	CC	AA	CC	AA	TT	CC	GG	CC	AA	TT	AA	TT	TT	GG	AA	GG	GG	GG	CC	GG	TT	AA	AA	CC	CC	AA	CC	GG	CC	CC	AA	TT	TT	GG	CC	TT	CC	AA	TT	AA	GG	GG	CC	TT	AA	CC	AA	TT	CC	GG	AA	AA	AA	GG	TT	CC	AA	TT	CC	CC	AA	CC	TT	AA	TT	AA	CC	TT	GG	CC	CC	CC	CC	CC	AA	CC	GG	TT	AA	AA	AA	TT		AA	TT	GG	TC	TT	GG	TT	AA	TT	GG	GG	TT	AA	AA	TT	CC	CC	GG	GG	CC	GG	CC	GG	CC	AA	GG	GG	GG	GG	AA	AA	GG	AA	CC	AA	TT	CC	CC	TT	GG	CC	GG	CC	GG	TT	AA	TT	TT	CC	AA	AA	GG	CC	GG	TT	AA	GG	CC		GG	CC	CC	CC	TT	TT	AA	GG	CC	CC	CC	AA	GG	GG	CC	AA	TC	CC	CC	CC	GG	GG	GG	CC	AA	CC	TT	CC	GG	TT	AA	CC	AA	TC	GG	CC	AA	AG	AA	CC	TC	AA	TT	TC	GG	CC	CC	CC	TC	TT		TT	GG	AG	TT	TT	GG	CC	TT	AG	TA	AA	CC	AG	TT		TT	CC	CG	TT	TG	GG	TT	TC	CC	TG	AT	AG	AG	CC	TA	AA	TT	GC	AG	AA	AG	AA	CC		CC	GG	GG	GG	TC	AA		AA	AG	CC	TC	TT	GG	CC	TC	TA	CC	CC	TT	CC	TT	GG	GG	TT	AA	AA	GG	AA	TT	AA	CC	CC	TT	GG	AA	CC	GG	CC	GG	AA	AA	GG	AA	GG	AA	GG	GG	GG	GG	CC	CC	CC	GG	GG	CC	AA	TT	CC	TT	CC	TT	TT	TT	CC	TT	CC	GG	CC	CC	TT	TT	CC	GG	CC	TT	CC	TT	GG	GG	AA	CC	CC	AA	AA	AA	GG	GG	TT	TT	TT	TT	GG	AA	TT	CC	GG	CC	GG	TT	AA	GG	AA	GG	TT	GG	TT	AA	TT	GG	GG	CC	AA	GG	TT	GG	AA	CC	CC	TT	TT	CC	TT	AA	AA	AA	GG	GG	CC	CC	GG	TT	CC	GG	CC	TT	GG	AA	AA	CC	TT	GG	AA	GG	GG	AA	AA	CC	AA		GG	CC	GG	TT	AA	TT	AA	CC	AA	AA	TT	GG	TT	AA	GG	CC	GG	CC	CC	GG	CC	AA	AA	GG	AA	AA	CC	TT	CC	CC	CC	CC	CC	CC	GG	GG	AA	TT	GG	GG	GG	GG	CC	AA	AA	GG	AA	CC	TT	TT	CC	AA	AA	AA	TT	AA	GG	AA	AA	GG	GG	CC	CC	AA	AA	CC	TT	TT	GG	AA	GG	GG	TT	GG	TT	GG	GG	GG	GG	AA	AA	GG	GG	AA	AA	GG	GG	AA	CC	GG	TT	CC	AA	TT	TT	CC	AA	TT	AA	TT	TT	AA	GG	GG	TT	AA	CC	AA	CC	AA	GG	AG	CC	AG	CC	CC		GG	AA	CC	TT	AA	GG	GG	TT	TT	CC	CC	TT	CC	GG	TT	CC	CC	CC	GG	TT	GG	AA	CC	TT	TT	AA		GG	CC	GG	TT	GG	AA	GG	CC	GG	AA	GG	AA	TT	GG	GG	CC	GG	GG	CC	CC	CC	AA	AA	GG	AA	CC	CC	AA	TT	CC	TT	GG	CC	GG	TT	TT	CC	AA	GG	AA	CC	TT	AA	CC	CC	CC	TT	CC	GG	GG	AA	GG	AA	TT	AA	CC	AA	GG	GG	AA	TT	CC	TT	AA	GG	GG	GG	CC	AA	CC	GG	AA	CC	GG	AA	CC	CC	AA	AA	AA	TT	GG	AA	GG	TT	GG	TT	CC	TT	AA		TT	CC	TT	AA	CC	CC	TT	CC	TT	GG	CC	GG	TT	GG	CC	AA	AA	CC	CC	CC	TT	TT	TT	TT	TT	GG	TT	AG	TC	CC	TT	AA	CC	GG	GG	GG	CC	GG	CC	AA	AA	AA	GG	CC	TT	GG	CC	GG	AA	AA	AA	GG	CC	CC	AA	TT	GG	CC	CC	AA	TT	CC	AA	TT	TT	GG	CC	AA	GG	GG	AA	TT	TT	CC	CC	AA	GG	CC	TT	TT	GG	TT	AA	CC	CC	CC	AA	TT	AA	TT	GG	GG	CC	CC	AA	AA	GG	TT	GG	GG	TT	AA	TT	AA	CC	AA	AA	TT	AA	GG	CC	GG	AA	AA	AA	GG	TT	CC	CC	CC	TT	CC	AA	CC	CC	GG	CC	CC	TT	TT	GG	CC	TT	TT	CC	GG	AA	AA	GG	GG	CC	GG	TT	TT	CC	TT	CC	GG	CC	CC	TT	CC	GG	CC	TT	GG	CC	CC	TC	AA	GG	GG	AA	GG	CC	AA	GG	CC	GG	AA	AA	CC	AA	GG	TT	AA	GG	GG	CC	TT	CC	GG	AA	CC	TT	CC	AA	CC	AA	GG	CC	CC	CC	CC	GG	AA	GG	CC	AA	TT	AA	GG	TT	AA	AA	CC	TT	AA	TT	TT	CC	AA	TT	CC	CC	AA	AT	CC	CC	CC	TT	CC	GG	AA	GG	AA	TT	CC	CC	CC	GG	TT	AA	GG	AA	CC	TT	CC	TT	CC	TT	CC	GG	TT	CC	TT	TT	TT	TT	AA	CC	GG	GG	AA	CC	CC	CC	TT	AA	AA	TT	GG	TT	CC	TT	AA	CC	CC	AA	TT		TT	TT	CC	CC	TT	TT	CC	CC	CC	TT	TT	AA	GG	GG	TT	CC	TT	AA	GG	GG	AA	AA	TT	AA	GG	AA	AA	GG	CC	GG	GG	GG	CC	CC	AA	GG	CC	AA	TT	GG	AA	GG	AA	TT	TT	GG	CC	CC	GG	AA	CC	GG	CC	CC	AA	GG	CC	CC	GG	CC	CC	TT	AA	GG	CC	AA	TT	TT	TT	AA	GG	AA	GG	GG	CC	AA	CC	TT	GG	TT	TT	TT	TT	CC	CC	GG	TT	TC	AA	TC	TC	TC	AA	AA	AA	AA	CC	AA	CC	GG	GG	GG	AA	AA	TT	AA	GG	TT	AA	GG	TT	GG	GG	CC	CC	CC	AA	TT	GG	GG	TT	AA	GG	GG	AA	TT	CC	GG	AA	TT	CC	CC	CC	TT	CC	GG	GG	CC	AA	CC	AA	GG	CC	GG	CC	CC	AA	TT	AA	CC	GG	AA	CC	TC	CG	GG	GG	AA	CC	AA	CC	GG	TT	GG	AA	TT	CC	GG	GG	GG	AA	TT	CC	AA	TT	AA	CC	AA	CC	GG	AA	CC	TT	CC	AA	CC	AA	TT	AA	AA	GG	TT	GG	AA	CC	CC	TT	AA	CC	CC	TT	CC	AA	AA	GG	TT	CC	AA	GG	GG	AA	TT	GG	GG	GG	TT	GG	CC	TT	AA	AA	GG	AA	GG	TT	CC	AA	TT	CC	GG	CC	GG	AA	AA	TT	GG	AA	GG	TT	GG	CC	TT	GG	CC	CC	TT	CC	CC	TT	GG	TT	AA	CC	GG	AA	TT	TT	GG	AA	AA	AA	TT	AA	CC	GG	GG	TT	TT	GG	AA	TT	TT	GG	CC	CC	GG	CC	AA	CC	TT	CC	AA	TT	AA	AA	CC	CC	TT	CC	CC	GG	CC	TT	CC	TT	TT	CC	TT	TT	TT	GG	CC	GG	CC	CC	AA	AA	AA	AA	AA	AA	TT	GG	AA	TT	AA	TT	TT	AA	TT	AA	CC	CC	GG	TT	AA	AA	CC	CC	AA	CC	GG	GG	TT	AA	TT	CC	CC	TT	CC	TT	CC	GG	TT	TT	AA	GG	CC	AA	TT	AA	CC	GG	TT	AA	AA	CC	GG	AA	CC	CC	CC	GG	CC	GG	TT	GG	CC	GG	AA	AA	TT	CC	CC	GG	GG	TT	AA	AA		AA	GG	GG	AA	AA	CC	AA	TT	AA	GG	TT	GG	GG	GG	AA	GG	CC	GG	AA	GG	CC	GG	GG	CC	CC	GG	CC	GG	CC	TT	AA	GG		GG	TT	GG	GG	CC	AA	AA	AA	TT	GG	TT	GG	CC	CC	TT	CC	AA	AA	CC	AA	TT	GG	TT	CC	GG	AA	GG	GG	GG	TT	TT	AA	GG	TT	AA	TT	AA	AA	CC	TT	TT	CC	TT	TT	TT	AA	CC	AA	CC	GG	GG		CC	AA	TT	CC	GG	AA	CC	CC	AA	CC	TT	TT	CC	CC	TT	TT	GG	GG	AA	CC	GG	GG	AA	CC	CC	TT	AA	AA	AA	AA	GG	TT	GG	CC	GG	AA	TT	AA	TT	CC	CC	TT	AA	CC	TT	CC	TT	AA	GG	GG	AA	TT	GG	CC	GG	CC	TT	CC	CC	AA	TT	CC	TT	TT	AA	GG	GG	GG	GG	TT	CC	TC	TT	GG	CC	CC	TT	GG	CC	TT	GG	AA	CC	CC	TT	TT	CC	GG	GG	GG	AG	TC	TT	CC	AA	TT	TA	TA	CC	GG	AA		GG	AA	GG	GG	TT	TT	TT	GG	TT	CC	TT	CC	GG	GG	GG	TT	TT	GG	AA	CC	TT	GG	GG	TT	CC	TT	CC	GG	TT	GG	GG	CC	CC	TT	TT	TT	GG	GG	GG	GG	CC	AA	GG	TT	AA	CC	TT	AA	CC	TT	CC	GG	AA	AA	CC	AA	CC	GG	AA	TT	AA	TT	CC	CC	GG	AA	TT	AA	GG	TT	TT	CC	AA	CC	TT	AA	AA	AA	TT	CC	AA	TT	AA	TT	AA	CC	CC	AA	TT	TT	AA	GG	GG	AA	CC	TT	TT	AA	AA	CC	CC	TT	CC	TT	AA	AA	CC	GG	CC	CC	TT	CC	CC	GG	TT	GG	AA	GG	TT	GG	GG	GG	AA	CC	CC	GG	TT	CC	CC	GG	AA	TT	GG	CC	TT	GG	TT	CC	TT	TT	TT	AA	CC	GG	CC	GG	GG	CC	CC	GG	CC	TT	CC	TT	GG	GG	CC	GG	AA	GG	CC	GG	GG	TT	TT	CC	TT	CC	AA	AA	AA	TT	CC	AA	CC	CC	CC	GG	GG	GG	TT	TT	AA	GG	GG	GG	GG	GG	CC	CC	GG	CC	AA	GG	AA	AA	AA	TT	CC	TT	TT	AA	TT	AA	AA	AA	TT	TT	AA	GG	TT	TT	GG	GG	GG	CC	CC	TT	CC	AA	TT	CC	TT	TT	CC	CC	TT	CC	CC	CC	AA	TT	CC	CC	GG	AA	AA	AA	AA	CC	AA	TT	AA	AA	AA	GG	TT	GG	GG	AA	TT	TT	TT	GG	CC	AA	AA	GG	AA	TT	CC	AA	AA	CC	TT	AA	TT	GG	GG	AA	GG	GG	TT	TT	TT	GG	TT	AA	CC	GG			GG	CC	CC	CC	AA	TT	AA	GG	CC	CC	CC	AA	AA	GG	GG	TT	TT	TT	AA	CC	CC	AA	TT	CC	AA	GG	CC	AA	CC	TT	TT	AA	AA	GG	AA	GG	CC	TT	TT	AA	CC	GG	GG	GG	CC	CC	CC	AA	AA	CC	GG	GG	AA	AA	AA	AA	CC	AA	AA	CC	GG	CC	TT	AA	CC	GG	CC	CC	AA	TT	CC	AA	TT	TT	GG	AA	TT	AA	CC	GG	TT	AA	GG	TT	CC	GG	CC		CC	GG	TT	CC	TT	TT	AA	GG	TT	GG	CC	TT	GG	CC	AA	AA	CC	GG	GG	GG	GG	CC	GG	AA	CC	GG	AA	TT	AA	GG	TT	AA	GG	AA	TT	GG	TT	TT	TT	AA	AA	AA	GG	TT	TT	GG	GG	CC	TT	GG	TT	TT	CC	TT	GG	TT	TT	TT	CC	AA	AA	CC	AA	TT	TT	CC	CC	TT	GG	GG	CC	CC	GG	GG	CC	CC	GG	CC	GG	GG	TT	CC	TT	GG	GG	AA	AA	AA	TT	GG	GG	AG	AA	AA	CC	TT	AA	TT	CC	GG	GG	CC	AA	TT	TT	TT	TT	GG	CC	AA	TT	AA	GG	GG	TT	GG	CC	CC	AA	CC	CC	TT	AA	TT	TT	TT	AA	GG	TT	GG	GG	TT	GG	AA	CC	AA		TT	TT	GG	TT	TT	AA	GG	AA	AA	CC	GG	CC	CC	TT	GG	TT	CC	CC	AA	TT	GG	GG	AA	CC	CC	TT	AA	CC	AA	AA	AA	GG	CC	AA	CC	AA	TT	CC	CC	GG	GG	CC	AA	TT	TT	TT	CC	CC	AA	TT	AA	GG	CC		TT	CC	GG	CC	AA	GG	GG	AA	TT	TT	TT	CC	GG	CC	CC	GG	AA	TT	AA	GG	AA	TT	TT	CC	AA	GG	TT	TT	TT	GG	CC	GG	AA	GG	AA	CC	GG	CC	AA	GG	TT	TT	TT	GG	AA	TT	TT	GG	CC	CC	CC	CC	TT	CC	GG	GG	GG	AA	TT	CC	AA	CC	TT	CC	AA	CC	CC	CC	CC	TT	AA	TT	CC	GG	AC	AA	AG	TC	TC	TG	GG	CC	CC	TT	AA	AA	TT	GG	AA	GG	AA	AA	CC	CC	TT	CC	CC	TT	GG	GG	GG	AA	GG	CC	CC	TT	CC	AA	GG	AA	TT	GG	TT	AA	TT	CC	TT	GG	TT	TT	CC	CC	TT	GG	CC	CC	CC	GG	AA	GG	TT	TT	CC	CC	GG	AA	GG	GG	GG	TT	CC	TT	AA	AA	AA	AA	GG	CC	AA	AA	AA	CC	AA	GG	AA	CC	GG	TT	TT	CC		GG	GG	GG	TT	TT	CC	TT	AA	AA	GG	GG	GG	TT	AA	AA	AA	CC	TT	TT	GG	GG	AA	GG	TT	AA	AA	GG	GG	AA	TT	TT	CC	AA	TT	GG	GG	TT	CC	AA	AA	AA	TT	CC	AA	CC	TT	GG	TT	GG	GG	TT	AA	CC	TT	GG	TT	GG	CC		TT	CC	CC	AA	AA	TT	TT	AA	CC	TT	GG	CC	TT	GG	TT	CC	CC		TT	TT	CC	AA	CC	AA	CC	CC	CC	GG	GG	AA	TT	AA	GG	CC	TT	CC	TT	TT	GG	CC	CC	AA	AA	TT	TT	CC	GG	TT	GG	GG		TT	GG	AA	CC	AA	TT	CC	AA	CC	TT	CC	CC	GG	GG	AA	TT	CC	CC	GG	CC	TT	AA	TT	AA	TT	GG	CC	CC	CC	TT	AA	TT	AA	TT	GG	TT	AA	AA	CC	GG	GG	GG	GG	GG	AA	CC	AA	AT	GG	GG	GG	GG	CC	TC	AA	GG	AA	CC	GG	TT	AA	GG	GG	TT	GG	AA	TT	AA	GG	GG	AA	TT	CC	AA	CC	TT	GG	CC	GG	AA	TT	GG	AA	CC	AA	TT	AA	TT	AA	GG	GG	GG	GG	CC	GG	GG	AA	TT	TT	GG	TT	TT	GG	CC	CC	CC	GG	GG	TT	TT	CC	AA	GG	AA	TT	AA	TT	TT	GG	TT	AA	AA	TT	TT	GG	TT	AA	AA	AA	TT	GG	TT	AA	AA	AA	CC	AA	CC	CC	AA	TT		GG	CC	GG	GG	GG	AA	TT	TT	TT	GG	TT	TT	TC	TT	TT	GG	GG	CC	CC	GG	CC	AA	GG	CC	AA	TT	CC	TT	CC	CC	CC	TT	GG	AA	GG	TT	CC	TT	AA	CC	GG	CC	GG	CC	CC	AA	GG	GG	AA	GG	TT	AA	AA	AA	AA	AA	AA	CC	TT	TT	TT	AA	TT	GG	AA	TT	TT	AA	GG	AA	AA	TT	AA	AA	AA	AA	GG	GG	GG	AA	TT	TT	GG	GG	TT	GG	GG	AA	TT	GG	GG	GG	TT	TT	TT	AA	AA	AA	CC	CC	CC	GG	GG	TT	GG	GG	GG	GG	TT	AA	AA	TT	CC	CC	AA	AA	GG	TT	CC	CC	AA	CC	GG	GG	TT	TT	GG	GG	GG	GG	CC	CC	CC	CC	CC	GG	AA	CC	TT	CC	AA	CC	CC	AA	CC	CC	AG	TT	CC	CC	AA		AA	TT	GG		TT	AA	GG	GG	GG	GG	GG	CC	GG	GG	CC	GG	AA	GG	GG	CC	TT	CC	GG	GG	AA	AA	GG	TT	CC	TT	GG	AA	GG	GG	AA	AA	CC	CC	TT	CC	GG	TC	CC	CC	TT	GG	GG	GG	CC	TT	CC	AA	AA	AA	TT	AA	AA	GG	CC	TT	TT	AA	GG	GG	TT	TT	GG	CC	GG	CC	CC	GG	CC	GG	AA	GG	GG	CC	GG	CC	AA	AA	TT	GG	AA	CC	AA	CC	TT	CC	CC	TT	AG	TT	TT	TT	GG	CC	AA	GG	CC	CC	AA		AA	TT	AA	AA	AA	TT	TT	GG	GG	AA	GG	TT	GG	GG	TT	GG	AA	CC	GG	GG	GG	GG	TT	TT	AA	GG	GG	TT	GG	CC	AA	AA	GG	CC	GG	TT	AA	CC	GG	AA	GG	AA	TT	TT	CC	TT	GG	CC	AA	TT	TT	AA	AA	CC	CC	GG	GG	CC	AA	AA	AA	TT	AA	AA	TT	GG	CC	AA	CC	AA	GG	TT	GG	GG	TT	AA	GG	TT	CC	TT	CC	TT	CC	GG	AA	TT	AA	CC	AA	CC	CC	TT	CC	CC	CC		TT	GG	AA	GG	TT	CC	AA	TT	GG	AA	AA	GG	CC	AA	GG	TT	CC	GG	GG	TT	TT	GG	GG	AA	TT	TT	GG	AA	AA	AA	AA	CC	GG	CC	CC	TT	CC	AA	GG	TT	GG	AA	GG	CC	CC	GG	AA	CC	TT	AA	GG	CC	AA	AA	TT	TT	TT	GG	TT	AA	GG	GG		AA	AA	CC	TT	AA	AA	AA	CC	AA	AA	TT	GG	CC	AA	GG	TT	TT	TT	AA	GG	CC	CC	CC	CC	TT	AA	GG	AA	TT	CC	GC	GG	TT	CC	GG	CC	AA	CC	CC	AA	TT	CC	AA	AA	TT	TT	CC	TT	GG	CC	AA	TT	TT	AA	TT	AA	AA	AA	TT	CC	CC	TT	GG	TT	CC	TT	GG	GG	TT	AA	TT	CC	TT	AA	TT	AA	AA	TT	AA	TT	AA	AA	CC	AA	CC	GG	CC	GG	GG	AA	GG	CC	GG	TT	AA	GG	AA	TT	TT	TT	TT	GG	CC	GG	GG	CC	GG	TT	GG	AA	AA	AA	TT	AA	CC	CC	GG	CC	AA	TT	CC	CC	GG	TT	TT	CC	AA	GG	TT	AA	TT	TT	GG	CC	AA	GG	AA	GG	CC	AA		TT	GG	GG	CC	CC	CC	GG	GG	AA	TT	TT	TT	TT	TT	CC	GG	CC	TT	CC	TT	CC	GG	CC	GG	CC	CC	GG	CC	AA	CC	TT	AA	AG	AA	AA	CC	GG	GG	GG	CC	TT	TT	AA	AA	CC	TT	TT	AA	CC	GG	CC	TT	CC	CC	CC	CC	TT	TT	GG	CC	TT	CC	GG	TT	AA	AA	TT	TT	GG	CC	CC	GG	TT	TT	GG	TT	GG	TT	TT	CC	AA	CC	GG	GG	TT	AA	GG	GG	AA	CC	AA	AA	CC	CC	CC	CC	TT	GG	GG	GG	AA	GG	CC	CC	AA	AA	GG	AA	AA	AA	GG		GG	CC	CC	AA	CC	AA	GG	AA	GG	TT	AA	GG	TT	AA	TT	AA	CC	TT	GG	CC	GG	GG	GG	CC	CC	AA	GG	CC	TT	CC	CC	GG	AA	AA	AA	TT	CC	AA	GG	AA	AA	TT	TT	TT	CC	TT	CC	AA	AA	CC	TT	TT	TT	CC	AA	TT	GG	TT	CC	CC	AA	AA	GG	GG	AA	TT	AA	GG	GG	TT	TT	AA	AA	GG	TT	AA	TT	GG	TT	AA	TT	TT	GG	GG	TT	GG	CC	CC	CC	AA	GG	GG	AA	CC	TT	GG	AA	AA	AA	GG	AA	GG	AA	CC	GG	TT	GG	AA	GG	AA	AA	TT	CC	CC	GG	TT	TT	AA	TT	GG	TT	CC	TT	TT	CC	TT	CC	GG	TT	GG	GG	TT	GG	CC	GG	TT	CC	GG	CC	CC	AA	GG	TT	CC	AA	GG	AA	GG	CC	CC	CC	TT	CC	TT	GG	TT	GG	TT	TT	AA	GG	CC	GG	GG	GG	TT	CC	AA	GG		GG	TT	TT	TT	TT	CC	CC	CC	AA	AA	AA	GG	AA	CC	GG	TT	TT	AA	TT	TT	AA	TT	AA	TT	TT	CC	CC	TT	GG	CC	AA	TT	TT	GG	TT	CC	CC	CC	TT	TT	TT	TT	AA	CC	GG		GG	GG	CC	TT	CC	AA	CC	CC	CC	TG	TT	TT	TT	CC	TT	AA	TT	CC	AA	GG	AA	GG	CC	GG	TT	GG	AA	TT	CC	TT	GG	TT	TT	GG	GG	AA	AA	TT	GG	CC	GG	AA	CC	GG	GG	GG	TT	GG	AA	CC	GG	CC	GG	TT	CC	GG	AA	TT	CC	TT	TT	CC	GG	GG	AA	AA	TT	TT	AA	CC	CC	GG	GG	CC	TT	CC	GG	TT	AA	GG	AA	TT	GG	TT	CC	AA	AA	GG	CC	GG	GG	TT	AA	CC	AA	CC	TT	CC	GG	AA	GG	AA	GG	GG	GG	CC	AA	CC	AA	GG	AA	AA	TT	AA	TT	TT	GG	TT	CC	GG	GG	AA	TT	GG	TT	AA	GG	CC	TT	AA	TT	AA	GG	CC	TT	TT	TT	AA	GG	TT	AA	TT	TT	CC	TT	GG	CC	AA	AA	CC	CC	CC	GG	CC	AA	AA	GG	CC	GG	GG	AA	GG	AA	GG	AA	TT	AA	GG	TT	TT	CC	GG	GG	CC	CC	AA	AA	TT	AA	CC	AA	TT	TT	AA	GG	CC	TT	AA	CC	AA	CC	AA	CC	AA	CC	CC	TT	AA	CC	TT	CC	TT	GG	AC	GG	TT	CC	AA	CC	AA	GG	AA	AA	AA	AA	TT	GG	TT	AA	CC	CC	TT	CC	AA	TT	AA	GG	CC	AA	TT	TT	TT	GG	TT	CC	CC	TT	CC	GG	GG	CC	CC	TT	AA	AA	GG	CC	CC	TT	TT		CC	AA	TT	GG	CC	CC	AA	TT	TT	CC	AA	AA	TT	TT	CC	AA	GG	TT	TT	CC	CC	CC	GG	AA	AA	GG	GG	CC	GG	GG	GG	CC	AA	GG	TT	CC	GG	AA	TT	TT	TT	CC	CC	TT	CC	CC	AA	GG	AA	CC	CC	TT	GG	TT	TT	CC	GG	GG	GG	CC	TT	CC	GG	AG	TC	TG	CC	CC	CC	CC	AA	CC	GG	GG	TT	AA	GG	GG	CC	TT	GG	CC	AA	AA	GG	TT	CC	TT	TT	AG	TT	TT	AA	CC	CC	AA	TT	CC	TT	AA	GG	CC	GG	GG	CC	GG	AA	TT	TG	GG	TA	CC	AG	AA	GG	CC	CC	AA	CC	AA	CC	GG	AA	CC	AA	TT	GG	TT	TT	GG	GG	TT	TT	GG	CC	AA	GG	AA	GG	TT	GG	CC	AA	TT	GG	TT	GG	AA	CC	GG	GG	CC	TC	GG	AA	CC	AA	TT	TT	TT	GG	TT	CC	AA	AA	TT	CC	AA	TT	GG	TT	GG	CC	GG	TT	CC	GG	GG		AT	TT	TC	GG	AA	GG	AA	CC	CC	TT	TT	AG	CC	GG	TT	CC	GG	TC		AA	AA	GG	AA	CC	CC	GG	CC	TT	GG	CC	GG	GG	AA	CC	AA	TT	CC	GG	TT	TT	AA	AA	CC	TT	GG	AA	CC	AA	CC	TT	AA	TT		TT	AA	GG	AA	CC	TT	CC	AA	AA	CC	CC	TT	TT	TT	GG	TT	TT	AA	GG	GG	GG	AA	CC	GG	CC	TT	CC	CC	TT	GG	CC	CC	AA	AA	GG	TT		GG	TT	TT	AA	TT	TT	CC	TT	CC	AA	TT	CC	AA	GG	TT	GG	AA	CC	GG	AA	CC	AA	GG	GG	GG	GG	TT	CC	CC	TT	CC	TT	TA	TT	CC	AA	CC	CC	GG	TT	AA	TT	GG	AG	AG	AA	TT	TT	TT	AA	CC	CC	TT	GG	TT	TT	CC	TT	CC	TT	TT	CC	GG	GG	CC	AA	AA	CC	GG	CC	GG	TT	TT	CC	CC	TT	GG	AA	GG	AA	AA	CC	GG	AA	TT	TT	TT	TT	GG	TT	AA	TT	TT	AA	GG	CC	GG	CC	CC	TT	TT	GG	TT	CC	CC	AA	AA	CC	TT	GG	GG			TT	TT	AA	GG	GG	GG	TT	GG	AA	TT	AA	GG	TT	TT	AA	GG	TT	GG	CC	GG	AA	CC	CC	AA	GG	GG		CC	TT	CC	CC	CC	AA	TT	TT	GG	AA		CC	AA	AA	AA		TT	AA	GG	AA	AA	GG	AA	TT	GG	GG	TT	GG	AA	CC	TT	TT	AA	GG	CC	GG	TT	AA	CC	CC	AA	TT	AA	TT	AA	CC	CC	GG	TT	GG	TT	GG	CC	CC	CC	TT	CC	CC	TT	GG	GG	AA	TT	AA	TT		AA	CC	CC	AA	CC	AA	AA	GG	CC	TT	AA	TT	GG	GG	AA	GG	GG	TT	AA	TT	AA	GG	AA	TT	CC	GG	AA	AA		GG	TT	TT	GG	AA	AA	TT	TT	GG	AA	GG	TT	GG	TT	TT	GG	AA	AG	GG	AA	AA	GG	AA	CC	GG	CC	GG	GG	TT	TT	GG	CC	AA	GG	CC	CC	CC	TT	CC	TT	CC	TT	AA	TT	CC	CC	AA	AA	TT	CC	GG	AA	AA	AA	AA	TT	GG	GG	TT	CC	TT	CC	AA	CC	TT	CC	CC	CC	GG	CC	TT	GG	CC	GG	TT	AA	TT	GG	GG	TT	AA	CC	CC	TT	AA	AA	GG	GG	GG	AA	AA	GG	AA	TT	TT	TT	AA	AA	AA	TT	CC	AA	TT	GG	TT	AA	AA	GG	TT	GG	TT	GG	AA	GG	GG	GG	TT	GG	CC	GG	TT	GG	CC	CC	TT	GG	TT	AA	GG	AA	TT	AA	AA	TT	TT	CC	CC	TG	AG	AG		CC	AA	TT	TT	GG	TT	AA	GG	AA	GG	AA	TT	TT	TT	TT	TT	GG	AA	AA	CC	TT	TT	AA	TT	CC	AC	TG	TT	GG	TT	CC	TT	CC	CC	CC	AA	AA	TT	CC	AA	CC	CC	AA	AA	GG	AA	AA	GG	GG	AA	AA	CC	CC	GG	CC	TT	AA	GG	CC	CC	CC	CC	CC	CC	AA	CC	AA	CC	AA	AA	AA	AA	CC	CC	GG	TT		TT	AA	AA	GG	AA	CC	AA	TT	GG	GG	AA	GG	TT	CC	TT	GG	AA	AA	AA	CC	CC	AA	GG	CC	GG	TT	GG	GG	GG	GG	GG	AA	TT	TT	CC	GG	GG	CC	CC	AA	GG	CC	TT	AA	TT	AA	AA	CC	CC	CC	AA	AA	GG	AA	CC	AA	CC		TT		TT	TT	CC	TT	GG	TT	AA	CC	CC	TT	CC	CC	GG	GG	TT	TT	TT	AA	CC	TT	GG	AA	GG	AA	GG	TT	CC	CC	GG	CC	GG	TT	CC	GG	AA	CC	AA	AA	TT	TT	GG	CC	CC	TT	GG	CC	GG	TT	CC	CC	TT	AA	AA	CC	AA	AA	TT	AA	TT	GG	AA	CC	CC	GG	AA	CC	GG	TT	GG	CC	GG	CC	AA	CC	CC	GG	AA	CC	AA	CC	TC	AG	CC	TT	CC
OH08_5216	2.48947	4.53772	8.93381	150.237	6.00258	20.3503	97.91	562.644	41.0072	894.563	GG	GG	CC	GG	TG	AA	GG	AA	AA	TT	AA	AA	CC		TT	AA	CC	GG	AA	GG	CC	CC	TT	GG	AA	GG	CC	AA	CC	AA	GG	AA	TT	GG	GG	CC	GG	CC	CC	AA	TT	CC	TT	AA	TT	GG	AA	CC	GG	GG	CC	GG	AA	CC	CC	TT	CC	AA	GG	GG	TT	GG	GG	TT	TT	TT	GG	GG	TT	CC	GG	CC	GG	AA	CC	CC	TT	CC	CC	GG	TT	GG	CC	TT	TT	AA	TT	TT	GG	AA	AA	TT	CC	CC	CC	TT	CC	AA	CC	CC	CC	CC	GG	TT	CC	GG	GG	GG	TT	AA	GG	AA	TT	GG	TT	TT	TT	TT	CC	GG	AA	AA	TT	AA	TT	CC	CC	AA	AA	CC	AA	AA	TT	GG	CC	GG	AA	GG	CC	CC	AA	TT	GG	CC	CC	AA	CC	GG	AA	AA	CC	GG	AA	TT	AA	CC	TT	AA	TT	CC	AA	AA	TT	CC	AA	AA	AA	TT	CC	TT	CC	AA	TT	TT	CC	CC	CC	TT	TT	TT	TT	TT	AA	AA	CC	TT	GG	CC	TT	CC	CC	TT	AA	GG	CC	TT	TT	TT	TT	AA	GG	CC	AA	GG	GG	AA	CC	GG	AA	AA	TT	TT	TT	CC	GG	AA	TT	GG	AA	GG	AA	TT	AA	GG	GG	GG	AA	GG	TT	CC	CC	AA	CC	GG	TT	GG	CC	CC	CC	CC	AA	CC	AA	TT	TT	GG	CC	GG	AA	AA	AA	GG	GG	GG	AA	GG	TT	AA	TT	GG	GG	AA	GG	TT	AA	CC	AA	AA	CC	CC	TT	TT	GG	AA	CC	CC	TT	TT	AA	AA	TT	TT	GG	CC	TT	AA	GG	GG	CC	AA	TT	GG	GG	CC	TT	TT	AA	CC	CC	GG	TT	CC	CC	AA	TT	TT	TT	AA	AA	AA	CC	GG	TT	TT	GG	GG	TT	GG	TT	CC	TT	CC	AA	TT	AA	TT	AA	TT	TT	TT	GG	TT	AA	GG	AA	GG	CC	GG	CC	GG	TT	TT	CC	TT	TT	TT	GG	AA	TT	GG	CC	CC	CC	TT	TT	GG	AA	GG	CC	TT	CC	TT	AA	AA	GG	AA	GG	AA	CC	TT	TT	TT	CC	TT	AA	AA	AA	GG	GG		AA	GG	AA	CC	AA	GG	TT	AA	CC	AA	AA	TT	TT	AA	TT	CC	AA	GG	AA	TT	AA	TT	AA	CC		CC	TT	AA	TT	AA	GG	TT	GG	CC	AA	CC	AA	GG	TT	TT	TT	AA	CC	CC	TT	CC	GG	GG	CC	GG	AA	CC	AA	CC	TT	GG	TT	AA	CC	TT	CC	AA	TT	TT	CC	CC	AA	AA	AA	TT	GG	AA	TT	AA	TT	CC	AA	TT	TT	GG	AA	AA	GG	GG	GG	GG	AA	CC	TT	AA	AA	AA	TT	CC	TT	TT	AA	CC	TT	AA	TT	CC	GG	AA	TT	AA	CC	TT	CC	GG	CC	CC	GG	AA	TT	AA	GG	GG	TT	CC	AA	AA	AA	CC	AA	TT	GG	AA	CC	TT	GG	CC	GG	CC	CC	AA	TT	AA	TT	AA	CC	CC	CC	TT	TT	CC	CC	CC	AA	GG	TT	TT	TT	AA	GG	GG	CC	TT	AA	CC	GG	GG	TT	CC	CC	TT	AA	GG	AA	TT	TT	CC	CC	AA	TT	AA	CC	TT	TT	TT	TT	TT	AA	CC	GG	AA	AA	TT	TT	CC	AA	TT	GG	CC	AA	TT	AA	GG	CC	CC	TT	TT	CC	AA	AA	TT	GG	AA	CC	TT	GG	CC	CC	TT	AA	GG	AA	GG	CC	TT	TT	GG	AA	GG	TT	GG	CC	AA	AA	GG	GG	AA	AA	CC	GG	AA	AA	TT	CC	CC	TT	CC	GG	TT	TT	GG	GG	TT	AA	TT	CC	GG	CC	GG	CC	GG	GG	AA	AA	TT	GG	GG	TT	AA	AA	GG	GG	AA	CC	CC	GG	TT	CC	TT	TT	AA	CC	AA	GG	GG	AA	TT	GG	AA	TT	AA	CC	AA	CC	GG	AA	TT	TT	CC	CC	TT	GG	AA	CC	GG	GG	GG	CC	CC	CC	GG	GG	TT	GG	GG	TT	GG	AA	TT	CC	GG	CC	AA	TT	AA	TT	TT	AA	GG	AA	CC	CC	GG	AA	TT	CC	TT	GG	TT	GG	GG	GG	CC	TT	CC	GG	TT	GG	GG	TT	AA	GG	GG	CC	TT	AA	TT	TT	CC	GG	TT	CC	GG	GG	CC	TT	TT	TT	TT	GG	AA	AA	CC	TT	CC	CC	TT	CC	GG	TT	GG	AA	CC	AA	TT	GG	CC	CC	CC	CC	AA	AA	GG	CC	TT	CC	TT	TT	CC	TT	CC	GG	AA	AA	CC	CC	TT	CC	CC	GG	CC	GG	CC	GG	TT	AA	TT	AA	GG	CC	GG	AA	CC	GG	GG	TT	AA	TT	CC	GG	CC	AA	CC	GG	AA	AA	AA	TT	GG	TT	GG	GG	CC	AA	CC	TT	AA	CC	TT	CC	TT	AA	AA	CC	AA	CC	AA	GG	CC	GG	AA	GG	GG	GG	AA	AA	AA	GG	AA	CC	GG	GG	GG	CC	CC	AA	GG	CC	GG	AA	AA	AA	CC	CC	CC	GG	GG	GG	GG	GG	GG	CC	AA	CC	TT	CC	CC	TT	GG	GG	CC	GG	AA	CC	CC	CC	TT	AA	AA	GG	GG	AA	AA	AA	TT	CC		CC	TT	AA	CC	AA	AA	CC	GG	TT	TT	TT	TT	AA	AA	GG	TT	GG	CC	TT	GG	TT	CC	TT	CC	GG	GG	CC	AA	CC	TT	CC	TT	CC	CC	GG	TT	GG	TT	TT	GG	AA	GG	CC	TT	TT	TT	AA	GG	CC	AA	GG	AA	GG	GG	AA	CC	AA	GG	GG	TT	AA	GG	CC	AA	GG	AA	GG	TT	AA	TT	TT	TT	AA	CC	CC	TT	TT	TT	AA	GG	TT	AA	GG	AA	CC	TT	AA	TT	GG	CC	GG	AA	AA	GG	TT	TT	CC	GG	GG	AA	GG	GG	TT	CC	CC	GG	CC	CC	GG	GG	TT	GG	TT	TT	GG	TT	CC		AA	GG	GG	GG	AA	TT	CC	CC	CC	GG	TT	AA	CC	GG	TT	AA	CC	TT	TT	CC	GG	TT	CC	AA	TT	GG	AA	TT	TT	AA	GG	GG	AA	CC	CC	AA	TT	CC	CC	CC	GG	TT	GG	CC	GG	TT	CC	TT	CC	GG	GG	AA	GG	AA	GG	AG	CC	AA		CC	TC	TT	GG	AA	GG	GG	CC	TT	CC	AA	CC	AA	AA	CC	AA	CC	AA	GG	AA	GG	GG	GG	AA	AA	TT	GG	CC	AA	CC	AA	TT	TT	GG	GG	GG	CC	CC	TT	AA	CC	TT	CC	AA	GG	GG	TT	GG	AA	GG	CC	TT	GG	GG	TT	GG	TT	AA	AA	TT	AA	AA	AA	CC	CC	AA	AA	GG	GG	GG	CC	CC	TT	CC	CC	GG	AA	AA	GG	AA	GG	CC	AA	AA	GG	TT	CC	TT	AA	CC	CC	CC	CC	CC	TT	CC	GG	CC	CC	TT	GG	AA	CC	AA	CC	CC	GG	CC	TT	TT	CC	GG	CC	GG	TT	GG	CC	TT	AA	AA	AA	GG	AA	AA	TT	CC	AA	GG	CC	CC	AA	AA	AA	TT	AA	GG	TT	AA	GG	CC	TT	CC	AA	AA	TT	GG	GG	TT	GG	AA	GG	GG	GG	AA	AA	GG	CC	TT	TT	CC	GG	AA	AA	AA	GG	GG	GG	GG	CC	AA	TT	AA		AA	CC	AA	AA	CC	GG	TT	AA	GG	TT	GG	CC	CC	AA	TT	CC	CC	TT	AA	TT	TT	GG	GG	AA	TT	TT	AA	GG	CC	GG	TT	AA	AA	CC	CC	GG	TT	TT	GG	TT	TT	TT	TT	AA	CC	TT	TG	AA	TT	TT	CC	GG	AA	CC	AA	TG	AC	TC	TT	GG	TT	GG	TT	CC	AA	AA	TT	CC	GG	TT	AA	GG	CC	TT	CC	CC	AA	AA	GG	TT	CC	CC	CC	AA	GG	CC	CC	CC	CC	AA	GG	TT	TT	GG	GG	CC	GG	CC	GG	TT	TT	TT	TT	CC	TT	CC	GG	TT	CC	AA	CC	GG	GG	GG	AA	TT	GG	CC	CC	AA	CC	CC	AA	TT	GG	GG	CC	GG	GG	GG	GG	CC	TT	CC	CC	TT	AA	CC	GG	AA	GG	CC	AA	AA	CC	GG	TT	AA	AA	TT	TT	TT	GG	TT	AA	TT	AA	GG	CC	TT	AA	GG	AA	CC	GG	CC	CC	GG	AA	AA	CC	GG	AA	TT	TT	CC	TT	TT	TT	GG		TT	AA	GG	GG	AA	TT	AA	GG	GG	GG	AA	CC	GG	TT	TT	CC	GG	AA	GG	AA	AA	AA	CC	CC	TT	TT	GG	TT	GG	TT	AA	CC	GG	TT	AA	AA	TT	CC	AA	CC	TT	CC	TT	TT	CC	AA	GG	GG	GG	GG	GG	AA	GG	CC	GG	CC	CC	TT	CC	TT	AG	AA	AA	CC	CC	GG	TT	GG	TT	CC	TT	TT	AA	TT	TT	TT	CC	AA	AA	CC	GG	CC	AA	GG	CC	CC	CC	TT	GG	AA	GG	AA	AA	AA	GG	AA	GG	CC	TC	AG	GG	CC	AA	GG	GG	GG	TT	GG	AA	GG	AA	GG	AA	GG	GG	CC	GG	GG	TT	TT	TT	AA	GG	TT	AA	TT	TT	GG	CC	AA	CC	AA	GG	CC	AA	TT	AA	CC	AA	TT	TT	GG	AA	AA	CC	CC	GG	TT	AA	TT	GG	GG	CC	CC	GG	TT	CC	AA	TT	CC	GG	GG	TT	TT	GG	TT	GG	GG	GG	GG	AA	AA	GG	AA	AA	CC	GG	AA	GG	TT	CC	TT	GG	TT	CC	CC	AA	CC	AA	AA	CC	TT	TT	AA	GG	TT	CC	GG	AA	CC	AA	CC	AA	TT	CC	TT	GG	TT	TT	AA	TT	AA	CC	GG	CC	AA	GG	AA	CC	CC	AA	TT	TT	GG	AA	TT	GG	CC	TT	TT	GG	GG	CC	GG	AA	CC	AA	TT	GG	GG	GG	GG	TT	AA	AA	AA	GG	TT	TT	TT	CC	TT	AA	AA	AT	TT	AA	GG	AA	GG	CC	TT	AA	TT	CC	CC	TT	GG	TT	TT	TC	GG	CC	TT	TT	CC	CC	AA	GG	AA	TT	CC	TT	TT	TT	CC	GG	GG	TT	CC	CC	CC	CC	CC	GG	GG	CC	CC	TA	TT	CC	CC	TT	CC	AA	TT	GG	AA	TT	AA	TT	AA	AA	AA	CC	CC	GG	TT	AA	CC	TT	GG	GG	AA	AA	GG	GG	AA	TT	CC	GG	AA	GG	GG	TT	GG	GG	GG	TT	TT	TT	TT	GG	GG	CC	AA	GG	TT	GG	TC	CC	AA	AA	GG	AA	TT	GG	GG	AA	TT	GG	TT	GG	AA	TT	TT	GG	AA	CC	CC	TT	GG	CC	AA	GG	TT	TT	TT	GG	CC	TT	CC	TT	AA	AA	AA	TT	AA	AA	TT	AA	CC	TT	AA	CC	AA	AA	TT	CC	CC	CC	TT	AA	GG	AA	AA		GG	CC	TT	TT	CC	CC	CC	TT	TT	CC	AA	TT	GG	AA	TT	TT	CC	TT	GG	CC	GG	TT	TT	GG	TT	CC	GG	AA		TT	TT	GG	CC	AA	AA	GG	AA	AT	CC	AT	TG	AG	TA	TT		CC	AA	GG	GG	TT	CC	AA	TT	AA	CC	TT	AA	GG	CC	TT	CC	CC	CC	TT	GG	GG	GG	AA	TT	TT	TT	CC	CC	GG	CC	TT	AA	TT	CC	TT	GG	TT	GG	GG	GG	AA	TT	CC	AA	AA	AA	CC	AA	AA	TT		GG	AA	CC	CC	AA	AA	CC	CC	TT		GG	GG	TT	AC	CC	AA	GG	AA	AA	TT	CC	CC	AA	CC	CC	TT	TT	AA	AA	TT	CC	TT	AA	AA	TT	CC	CC	GG	AA	GG	AA	GG	AA	TT	AA	TT	GG	GG	CC	AA	AA	TT	GG	CC	GG	CC	AA	AA	CC	GG	GG	CC	CC	TT	GG	CC	AA	AA	TT	TT	CC	TT	AA	AA	AA	AA	AA	TT	CC	TT	TT	AA	CC	GG	GG	GG		GG		CC	GG	CC	CC	TT	GG	AA	TT	GG	AA	AG	AA	TT	GG	CC	TT	AA	AA	TT	CC	CC	TT	AA	AA	GG	CC	CC	AA	CC	TT	GG	CC	CC	CC	CC	CC	AA	AA	GG	CC	TT	CC	TT	GG	GG	GG	AA	CC	AA	GG	CC	TT	AA	AA	CC	AA	GG	GG	AA	CC	GG	TT	TT	TT	GG	AA	CC	GG	GG	AA	GG	GG	CC	TT	GG	GG	TT	TT	CC	GG	GG	CC	TT		CC	CC	GG	TT	TT	GG	CC	TT	GG	CC	GG	AA	AA	TT	AA	AA	CC	AA	AA	GG	TT	CC	GG	AA	TT	CC	CC	AA	GG	CC	CC	TT	AA	AA	TT	GG	AA	TT	TT	AA	CC	CC	CC	TT	CC	TT	TT	AA	AA	CC	AA	GG	TT	AA	GG	AA	TT				TT		GG	AA	CC	GG	GG	GG	TT	GG	CC	GG	CC	TT	AA	TT	GG	AA	GG	CC	AA	GG	TT	CC	GG	TT	GG	CC	TT	CC	CC	AA	CC	AA	CC	AA	AA	CC	AA	AA	AA	GG	AA	CC	AA	GG	GG	CC	TT	TT	AA		CC	TT	AA	TT	CC	TT	AA	CC	TT	TT	GG	AA	GG	TT	GG	AA	TT	GG	TT	GG	TT	TT	TT	GG	GG	GG	TT	GG	TT	CC	AA	AT	TT	GG	GG	AA	TT	CC	GG	GG	TT	AA	TT	CC	CC	GG	CC	GG	GG	TT	GG	CC	TT	AA	GG	GG	GG	CC	CC	GG	GG	AA	CC	CC	CC	CC	TT	GG	AA	AA	CC	GG	TT	AA	CC	GG	CC	CC	CC	GG	TT	CC	TT	GG	AA	CC	CC	CC	GG	TT	CC	TT	CC	CC	GG	GG	TT	AA	GG	CC	AA	CC	CC	TT	TT	GG	AA	GG	GG	GG	AA	AA	AA	AA	TT	TT	CC	CC	AA	AA	GG	GG		GG	TT	GG	AA	GG	CC	GG	TT	TT	CC	AA	TT	TT	GG	CC	CC	TT	CC	GG	CC	CC	CC	TT	GG	AA	GG	AA	CC	TT	AA	GG	AA	CC	TT	TT	TT	AA	GG	TT	GG	AA	AA	GG	GG	GG	CC	CC	GG	GG	TT	CC	CC	GG	GG	CC	GG	AA	CC	GG	AA	TT	CC	CC	CC	CC	CC	TT	CC	AA	TT	AA	AA	CC	GG	GG	AA	AA	TT	GG	TT	CC	CC	TT	CC	TT	TT	GG	AA	CC	GG	CC	TT	AA	GG	AA	TT	GG	AA	CC	AA	CC	CC	TT	AA	GG	TT	AA	TT	CC	GG	TT	CC	CC	GG	AA	GG	CC	CC	TT	CC	AA	GG	CC	AA	TT	TT	AA	AA	AA	GG	TT	TT	CC	AA	GG	AA	TT	CC	AA	CC	AA	GG	CC	AA	CC	AA	CC	CC	CC	TT	TT	TT	GG	CC	CC	CC	GG	CC	AA	CC	GG	GG	TT	CC	AA	TT	GG	CC	AA	TT	TT	AA	TT	AA	GG	AA	CC	CC	CC	GG	TT	GG	GG	TT	TT	CC	CC	TT	GG	CC	AA	TT	AG	GG	GG	AA	CC	CC	TT	TT	AA	AA	AA	AA	AA	GG	CC	CC	CC	AA	AA	AA	GG	TT	GG	GG	AA	CC	TT	AA	AA	GG	TT	CC	TT	TT	AA	TT	TT	GG	GG	GG	CC	GG	GG	GG	GG	TT	TT	CC	TT	TT	AA	TT	AA	CC	GG	GG	TT	CC	GG	TT	GG	GG	GG	CC		TT	CC	TC	GG	CC	AA	AA	GG	AA	CC	CC	GG	GG	AA	AA	TT	CC	TT	CC	TT	CC	AA	GG	AA	CC	TT	TT	CC		TT	TT	AA	TT	TT	CC	GG	GG	GG	GG	GG	AA	CC	TT	AA	TT	GG	CC	GG	CC	CC	CC	TT	GG	TT	CC	GG	GG	GG	TT	TT	AA	TT	AA		CC	AA	GG	GG	AA	GG	AA	CC	TT	AA	CC	CC	GG	TT	AA	CC	AA	TT	GG	CC	TT	AA	TT	AA	GG	CC	GG	CC	GG	CC	AA	AA	TT	TT	GG	TT	AA	AA	TT	CC	CC	AA	AA	TT	CC	AA	GG	TT	TT	TT	AA	GG	CC	CC	CC	AA	GG	GG	AA	AA	GG	TT	AA	TT	AA	GG	GG	CC	GG	CC	TT	CC	AA	GG	CC	TT	AA	CC	GG	CC	AA	TT	TT	CC	TT	CC	CC	TT	CC	CC	GG	TT	GG	TT	CC	AA	GG	TT	CC	AA	TT	TT	AA	AA	AA	CC	TT	TT	AA	TT	GG	AA	AA	AA	AA	TT	TT	CC	TT	AA	CC	CC	GG	AA	AA	TT	AA	TT	TT	TT	AA	CC	CC	AA	CC	GG	TT	AA	AA	CC	TT	CC	CC	GG	GG	AA	TT	CC	GG	TT	CC	AA	AA	GG	GG	AA	TT	AA	AA	TT	TT	CC	CC	AA	CC	TT	TT	AA	CC	GG	GG	CC	TT	AA	AA	GG	CC	GG	CC	CC	AA	CC	CC	CC	CC	GG	TT	GG	TT	GG	GG	GG	AA	AA	CC	GG	TT	CC	GG	GG	GG	TT	GG	TT	CC	AA	AA	CC	TT	TT	TT	CC	AA	CC	AA	CC	AA	CC	AA	CC	CC	CC	AA	TT	CC	GG	GG	AA	GG	AA	AA	CC	TT	GG	AA	CC	CC	TT	GG	GG	TT	AA	GG	CC	TT	TT	AA	CC	GG	CC	AA	CC	GG	CC	TT	GG	GG	CC	TT	GG	TT	GG	AA	GG	AA	TT	TT	CC	TT	AA	CC	TT	TT	AA	GG	TT	GG	CC	GG	AA	AA	AA	GG	GG	AA	GG	GG	TT	AA	AA	TT	TT	AA	TT	TT	AA	TT	CC	TT	TT	AA	CC	AA	GG	GG	GG	GG	GG	AA	TT	TT	AA	CC	GG	GG	TT	CC	TT	GG	AA	CC	GG	AA	GG	GG	CC	AA	TT	CC	TT	CC	AA	TT	CC	TC	AG	TC	AA	TT	CC	CC	CC	GG	AA	GG	TT	GG	CC	CC	CC	CC	GG	AA	TT	GG	AA	TT	AA	GG	GG	TT	CC	CC	AA	CC	CC	TT	TT	GG	AA	AA	CC	TT	TT	CC	GG	GG	AA	CC	CC	GG	CC	TT	GG	TT	GG	GG	CC	AA	AA	GG	GG	CC	CC	GG	AA	AA	TT	GG	AA	CC	AA	AA	AA	TT	GG	GG	GG	TT	GG	AA	AA	AA	GG	GG	CC	GG	GG	GG	CC	CC	TT	GG	AA	AA	AA	AA	CC	GG	TT	TT	CC	TT	CC	AA	TT	TT	TT	CC	CC	CC	CC	AA	TT	TT	TT	TT	AA	GG	AA	GG	TT	AA	AA	GG	TT	AA	TT	TT	GG	TT	AA	CC	TT	AC	AA	AA	TT	GG	AA	CC	AA	TT	TT	AA	CC	CC	CC	GG	CC	AA	AA	TT	TT	GG	CC	CC	CC	CC	GG	TT	GG	CC	CC	AA	TT	GG	GG	TT	GG	CC	AA	CC	GG	CC	TT	AA	TT	TT	GG	CC	GG	GG	TT	TT	CC	GG	GG	TT	AA	CC	CC	TT	AA	GG	TT	CC	TT	AA	AA	AA	AA	TT	CC	CC	GG	GG	TT	TT	CC	AA	AA	AA	GG	TT	GG	AA	AA	AA	CC	TT	CC	AA	GG	CC	AA	GG	GG	CC	GG	CC	GG	CC	CC	TT	GG	TT	AA	GG	AA	AA	CC	CC	CC	TT	GG	AA	TT	AA	TT	AA	TT	GG	TT	AA	TT	TT	GG	GG	GG	CC	AA	TT	AA	TT	TT	TT	TT	TT	CC	TT	CC	GG	TT	TT	TT	CC	AA	CC	GG	AA	CC	CC	AA	AA	CC	GG	GG	CC	TT	CC	GG	AA	TT	CC	CC	AA	CC	TT	AA	AA	CC	AA	CC	GG	CC	AA	CC	GG	TT	CC	GG	CC	AA	TT	AA	TT	TT	GG	AA	GG	GG	GG	CC	GG	TT	AA	AA	CC	CC	AA	CC	GG	CC	CC	AA	TT	TT	GG	CC	TT	CC	AA	TT	AA	GG	GG	CC	TT	AA	CC	AA	TT	AA	GG	AA	AA	AA	GG	TT	CC	AA	TT	TT	CC	AA	CC	TT	AA	TT	AA	CC	TT	GG	CC	CC	TT	CC	CC	AA	CC	GG	TT	AA	AA	AA	TT		AA	TT	GG	TT	TT	GG	TT	AA	TT	GG	GG	TT	AA	AA	TT	CC	CC	GG	GG	CC	GG	CC	GG	CC	AA	GG	GG	GG	GG	AA	AA	GG	AA	CC	AA	TT	CC	CC	TT	GG	CC	GG	CC	GG	TT	AA	TT	TT	CC	AA	AA	GG	CC	GG	TT	AA	GG	CC		GG	CC	CC	CC	TT	TT	AA	GG	CC	CC	CC	AA	GG	GG	CC	AA	TT	CC	CC	CC	GG	GG	GG	CC	AA	CC	TT	CC	GG	CC	AA	TT	AA	TT	GG	CC	AA	GG	AA	CC	TT	AA	TT	TT	GG	CC	CC	CC	CC	TT	AA	TT	GG	GG	TT	TT	GG	CC	TT	AA	TT	AA	CC	AG	TT	CC	TT	CC	GG	TT	GG	GG	TT	TT	CC	TT	AA	GG	GG	CC	TT	AA	TT	GG	AA	AA	AA	AA	CC	AA	CC	GG	GG	GG	TT	AA	TT	AA	GG	CC	TT	TT	GG	CC	CC	AA	CC	CC	TT	CC	TT	GG	GG	TT	AA	AA	GG	AA	TT	AA	CC	CC	TT	GG	AA	CC	GG	CC	GG	AA	AA	GG	AA	GG	GG	GG	GG	GG	GG	CC	CC	CC	GG	GG	CC	AA	TT	CC	TT	CC	TT	TT	TT	CC	CC	CC	GG	CC	CC	TT	TT	CC	GG	CC	TT	CC	TT	GG	GG	AA	CC	CC	AA	AA	AA	GG	GG	TT	TT	TT	TT	GG	AA	TT	CC	GG	CC	GG	TT	AA	GG	AA	GG	TT	GG	TT	AA	TT	GG	GG	CC	AA	GG	TT	GG	AA	CC	CC	TT	TT	CC	TT	AA	AA	AA	GG	GG	CC	CC	GG	TT	CC	GG	TT	TT	GG	AA	AA	TT	TT	GG	AA	AA	GG	GG	GG	CC	AA	GG	GG	CC	GG	TT	AA	TT	AA	CC	AA	AA	TT	GG	TT	AA	GG	CC	GG	CC	CC	GG	CC	AA	AA	GG	AA	AA	TT	TT	CC	CC	CC	CC	CC	CC	GG	GG	TT	TT	GG	GG	GG	GG	CC	AA	GG	GG	AA	CC	TT	CC	TT	AA	AA	AA	TT	AA	GG	AA	AA	GG	GG	CC	CC	GG	TT	CC	TT	TT	GG	AA	GG	GG	TT	GG	TT	GG	GG	GG	GG	AA	AA	GG	GG	AA	AA	GG	GG	AA	CC	GG	TT	CC	AA	TT	TT	CC	AA	TT	AA	TT	TT	AA	GG	GG	TT	AA	CC	AA	CC	AA	GG	AA	CC	AA	CC	CC	GG	GG	AA	CC	TT	AA	GG	GG	TT	TT	CC	CC	TT	CC	GG	TT	CC	CC	CC	GG	TT	GG	AA	CC	TT	TT	AA		GG	CC	GG	TT	GG	AA	GG	CC	GG	AA	GG	AA	TT	GG	GG	CC	GG	GG	CC	CC	CC	AA	AA	GG	AA	CC	CC	AA	TT	TT	CC	GG	CC	GG	TT	TT	CC	AA	GG	AA	CC	TT	AA	CC	CC	CC	TT	CC	GG	GG	AA	GG	AA	TT	AA	CC	AA	GG	GG	AA	TT	CC	TT	AA	GG	GG	GG	CC	AA	CC	GG	AA	CC	GG	AA	CC	CC	AA	AA	AA	TT	GG	AA	GG	TT	GG	TT	CC	TT	AA		TT	CC	TT	AA	CC	CC	TT	CC	TT	GG	CC	GG	TT	GG	CC	AA	AA	TT	CC	CC	TT	TT	TT	TT	TT	GG	TT	GG	CC	CC	TT	AA	CC	GG	GG	GG	CC	GG	CC	AA	AA	AA	GG	CC	TT	GG	CC	GG	AA	AA	AA	GG	CC	CC	GG	TT	CC	AA	CC	GG	CC	TT	AA	CC	TT	AA	AA	GG	CC	GG	AA	TT	CC	CC	TT	AA	GG	CC	TT	TT	GG	TT	AA	CC	CC	CC	AA	TT	AA	TT	AA	AA	CC	CC	TT	AA	AA	CC	AA	AA	TT	CC	TT	AA	TT	AA	GG	TT	AA	AA	TT	GG	GG	AA	AA	GG	TT	CC	GG	CC	CC	CC	AA	TT	CC	GG	CC	CC	TT	TT	GG	CC	TT	TT	CC	GG	AA	AA	GG	GG	CC	GG	TT	TT	CC	TT	CC	GG	CC	CC	TT	CC	GG	TT	GG	GG	CC	CC	CC	AA	GG	GG	AA	GG	CC	AA	GG	CC	GG	AA	GG	AA	GG	GG	CC	AA	GG	GG	CC	TT	CC	GG	AA	TT	GG	GG	AA	TT	CC	AA	TT	TT	GG	AA	AA	GG	CC	AA	AG	AA	GG	GG	TT	AA	AA	CC	TT	AA	TT	TT	CC	AA	TT	CC	CC	AA	TT	CC	CC	CC	TT	CC	GG	TT	GG	GG	TT	CC	CC	CC	GG	TT	AA	GG	AA	CC	TT	CC	TT	CC	TT	CC	GG	TT	CC	TT	TT	TT	TT	AA	CC	GG	GG	AA	CC	CC	CC	TT	AA	AA	TT	GG	TT	CC	TT	AA		TT	AA	TT		TT	TT	CC	CC	TT	TT	CC	CC	CC	TT	TT	AA	GG	GG	TT	CC	TT	AA	GG	GG	AA	AA	TT	AA	GG	AA	AA	GG	CC	GG	GG	GG	CC	CC	AA	GG	CC	AA	TT	GG	AA	GG	AA	TT	TT	GG	CC	CC	GG	AA	CC	GG	CC	CC	AA	GG	CC	CC	GG	CC	CC	TT	AA	GG	CC	AA	TT	TT	TT	AA	GG	AA	GG	GG	CC	AA	CC	TT	GG	TT	TT	TT	TT	CC	CC	GG	TT	TT	AA	TT	CC	CC	AA	AA	AA	AA	CC	AA	CC	GG	GG	GG	AA	AA	CC	GG	GG	TT	AA	GG	TT	GG	GG	CC	CC	CC	AA	TT	GG	GG	TT	AA	GG	GG	AA	TT	CC	GG	AA	TT	CC	CC	CC	TT	CC	GG	GG	CC	AA	CC	AA	GG	CC	GG	CC	CC	AA	TT	AA	CC	GG	AA	CC	CC	CC	GG	GG	AA	CC	AA	CC	GG	TT	GG	AA	TT	CC	GG	GG	GG	AA	TT	CC	AA	TT	AA	CC	AA	CC	GG	AA	CC	TT	CC	AA	CC	AA	TT	AA	AA	GG	TT	GG	AA	CC	CC	TT	AA	CC	CC	TT	CC	AA	AA	TT	TT	CC	CC	GG	GG	AA	CC	AA	GG	GG	TT	GG	CC	TT	AA	AA	GG	AA	GG	TT	CC	AA	TT	CC	GG	CC	GG	AA	AA	TT	GG	AA	GG	TT	AA	CC	TT	GG	CC	CC	TT	CC	TC	TT	GG	TT	AA	CC	GG	AA	TT	TT	GG	AA	AA	AA	TT	AA	CC	GG	GG	TT	TT	GG	AA	TT	TT	GG	CC	CC	GG	CC	AA	CC	TT	CC	AA	TT	AA	AA	CC	CC	TT	CC	CC	GG	CC	TT	CC	TT	TT	CC	TT	TT	TT	GG	CC	GG	CC	CC	AA	AA	AA	AA	AA	AA	TT	GG	AA	TT	AA	TT	TT	AA	TT	AA	CC	CC	GG	TT	AA	AA	CC	CC	AA	CC	GG	GG	TT	AA	TT	CC	CC	TT	CC	TT	CC	GG	TT	TT	AA	AA	CC	AA	TT	AA	CC	GG	TT	AA	AA	CC	GG	AA	CC	CC	CC	GG	CC	GG	TT	GG	CC	GG	AA	AA	TT	CC	CC	GG	GG	CC	CC	AA	GG	CC	AA	AA	GG	GG	TT	CC	CC	AA	TT	CC	GG	GG	GG	AA	GG	CC	GG	AA	GG	CC	GG	GG	CC	CC	GG	CC	GG	TT	TT	AA	GG	AA	GG	TT	GG	GG	CC	AA	AA	AA	TT	GG	TT	GG	CC	CC	TT	CC	AA	AA	CC	AA	TT	GG	TT	CC	GG	AA	GG	GG	GG	TT	TT	AA	GG	TT	AA	TT	AA	AA	CC	TT	TT	CC	TT	TT	TT	GG	CC	AA	CC	GG	GG		CC	AA	TT	CC	GG	AA	CC	CC	AA	CC	TT	TT	CC	CC	TT	TT	GG	GG	AA	CC	GG	AG	AA	CC	CC	TT	AA	GG	AA	AA	GG	TT	GG	CC	GG	AA	TT	AA	TT	CC	TT	GG	AA	CC	TT	CC	TT	AA	GG	GG	AA	TT	GG	CC	GG	CC	TT	CC	CC	AA	TT	CC	TT	TT	AA	GG	GG	GG	AA	GG	CC	CC	TT	GG	CC	CC	TT	GG	CC	TT	GG	AA	CC	CC	TT	TT	CC	GG	GG	GG	GG	CC	CC	TT	GG	GG	TT	TT	TT	GG	AG	CC	GG	AA	GG	GG	TT	TT	TT	GG	TT	CC	TT	CC	GG	GG	GG	TT	TT	GG	AA	CC	TT	GG	GG	TT	CC	TT	CC	GG	TT	GG	GG	CC	CC	TT	TT	TT	GG	GG	GG	GG	CC	AA	GG	TT	AA	CC	CC	AA	CC	TT	CC	CC	AA	GG	CC	GG	TT	GG	AA	TT	GG	TT	TT	CC	AA	AA	CC	CC	AA	CC	TT	CC	GG	TT	CC	TT	AA	AA	TT	GG	AA	AA	AA	AA	GG	CC	CC	GG	TT	GG	GG	AA	GG	AA	AA	AA	CC	GG	TT	CC	CC	TT	AA	CC	AA	AA	CC	GG	TT	CC	TT	CC	CC	TT	CC	AA	GG	GG	TT	GG	GG	TT	AA	CC	CC	GG	CC	CC	CC	AA	AA	TT	GG	TT	TT	AA	TT	CC	CC	GG	TT	AA	CC	AA	CC	AA	GG	CC	CC	GG	CC	TT	CC	TT	GG	GG	CC	GG	AA	GG	CC	GG	GG	TT	TT	CC	TT	CC	AA	AA	AA	TT	CC	AA	CC	CC	CC	GG	GG	GG	TT	TT	AA	GG	GG	GG	GG	GG	CC	CC	GG	CC	AA	GG	AA	AA	AA	TT	CC	TT	TT	AA	TT	AA	AA	AA	TT	TT	AA	GG	TT	TT	GG	GG	GG	CC	CC	TT	CC	AA	TT	CC	TT	TT	TT	CC	TT	CC	CC	CC	AA	TT	CC	CC	GG	AA	AA	AA	AA	CC	AA	TT	AA	TT	AA	GG	GG	GG	AA	AA	CC	TT	CC	GG	CC	AA	GG	CC	AA	TT	CC	AA	AA	CC	TT	AA	AA	AA	AA	AA	AA	GG	TT	TT	TT	AA	AA	GG	CC	CC	TT	AA	TT	CC	TT	CC	AA	TT	AA	TT	CC	TT	CC	GG	AA	AA	GG	AA	TT	TT	AA	CC	CC	AA	TT	CC	AA	GG	CC	AA	CC	TT	TT	GG	AA	GG	GG	GG	TT	CC	TT	AA	AA	GG	TT	AA	CC	CC	CC	AA	AA	CC	GG	GG	AA	AA	AA	AA	TT	CC	GG	CC	AA	CC	TT	AA	CC	GG	CC	CC	AA	TT	CC	AA	TT	CC	AA	AA	CC	TT	CC	AA	GG	GG	GG	GG	CC	GG	TT		TT	AA	CC	CC	GG	TT	AA	GG	CC	GG	AA	AA	GG	CC	AA	AA	CC	GG	GG	AA	GG	TT	AA	AA	CC	GG	AA	TT	AA	GG	TT	GG	CC	GG	TT	CC	TT	TT	TT	GG	GG	AA	GG	CC	TT	GG	GG	CC	CC	GG	TT	TT	CC	CC	GG	TT	CC	TT	TT	AA	AA	CC	CC	TT	TT	CC	TT	TT	GG	GG	TT	CC	GG	GG	CC	TT	GG	CC	GG	GG	TT	CC	TT	GG	AA	AA	AA	AA	TT	GG	CC	GG	AA	AA	CC	TT	AA	TT	CC	GG	GG	CC	AA	TT	TT	TT	TT	GG	CC	AA	TT	AA	GG	GG	TT	GG	CC	CC	AA	CC	CC	TT	AA	TT	TT	TT	AA	GG	TT	GG	GG	TT	GG	AA	CC	AA		TT	TT	GG	TT	TT	AA	GG	AA	AA	CC	GG	CC	CC	TT	GG	TT	CC	CC	AA	TT	GG	GG	AA	CC	CC	TT	AA	CC	AA	AA	AA	GG	CC	AA	CC	AA	TT	CC	CC	GG	GG	CC	AA	TT	TT	TT	CC	CC	AA	TT	AA	GG	CC		TT	CC	GG	CC	AA	GG	GG	AA	TT	TT	TT	CC	GG	CC	CC	GG	AA	TT	AA	GG	AA	TT	TT	CC	AA	GG	TT	TT	TT	GG	CC	GG	AA	GG	AA	CC	GG	CC	AA	GG	TT	TT	TT	GG	AA	TT	TT	GG	CC	CC	CC	CC	TT	CC	GG	GG	GG	AA	TT	CC	AA	CC	TT	CC	AA	CC	CC	CC	CC	TT	AA	TT	CC	GG	AC	AA	AA	TT	CC	TT	GG	CC	CC	TT	AA	AA	TT	GG	AA	GG	AA	AA	TT	TT	TT	TT	CC	TT	GG	GG	GG	AA	CC	CC	CC	TT	CC	AA	GG	AA	TT	GG	TT	AA	CC	CC	TT	CC	TT	GG	CC	GG	CC	TT	CC	TT	TT	AA	AA	AA	TT	GG	TT	CC	TT	GG	AA	TT	TT	CC	TT	GG	GG	GG	GG	GG	AA	AA	GG	GG	GG	TT	GG	AA	GG	TT	AA	CC	GG	TT		GG	GG	GG	TT	TT	CC	TT	AA	GG	TT	AA	AA	TT	GG	AA	AA	CC	TT	TT	GG	GG	AA	GG	TT	AA	GG	TT	GG	AA	TT	TT	CC	AA	TT	GG	GG	GG	CC	AA	AA	AA	TT	CC	AA	CC	TT	GG	TT	GG	GG	TT	AA	CC	TT	GG	TT	GG	CC	AA	TT	CC	CC	AA	AA	TT	TT	AA	CC	TT	GG	CC	CC	GG	TT	CC	CC		TT	TT	CC	AA	TT	AA	CC	CC	CC	GG	GG	AA	TT	AA	GG	TT	CC	CC	GG	AA	GG	TT			CC	TT	CC	CC	AA	GG	AA	GG		TT	GG	AA	CC	AA	TT	CC	TT	TT	CC	TT	CC	CC	GG	GG	GG	CC	CC	GG	CC	TT	GG	CC	AA	TT	GG	CC	CC	CC	TT	AA	TT	AA	TT	GG	TT	AA	AA	CC	GG	GG	GG	GG	GG	AA	CC	AA	AA	TT	GG	GG	GG	CC	TT	AA	GG	AA	CC	GG	TT	AA	GG	GG	TT	GG	AA	TT	AA	GG	GG	AA	TT	CC	AA	CC	TT	GG	CC	GG	AA	TT	GG	AA	CC	AA	TT	AA	TT	AA	GG	GG	GG	GG	CC	GG	GG	AA	TT	TT	GG	TT	TT	GG	CC	CC	CC	GG	GG	TT	TT	CC	AA	GG	GG	TT	GG	CC	GG	GG	TT	AA	AA	TT	TT	GG	TT	AA	AA	AA	TT	GG	TT	AA	AA	AA	CC	AA	CC	CC	AA	TT		GG	CC	GG	GG	GG	AA	TT	TT	TT	GG	TT	TT	TT	TT	TT	GG	GG	CC	CC	GG	CC	AA	GG	CC	AA	TT	CC	TT	CC	CC	CC	TT	GG	AA	GG	TT	CC	TT	AA	CC	GG	CC	GG	CC	CC	AA	GG	GG	AA	GG	TT	AA	AA	AA	AA	AA	AA	CC	TT	TT	TT	AA	TT	GG	AA	TT	TT	AA	GG	AA	AA	TT	AA	AA	AA	AA	GG	GG	GG	AA	TT	TT	GG	GG	TT	GG	GG	AA	TT	GG	GG	GG	TT	TT	TT	AA	AA	AA	CC	CC	CC	GG	GG	TT	GG	GG	GG	AA	TT	AA	AA	TT	CC	CC	AA	AA	GG	AA	CC	CC	GG	CC	GG	GG	TT	TT	GG	AA	TT	TT	TT	TT	CC	AA	AA	AA	AA	CC	TT	TT	GG	AA	TT	GG	TT	AA	AA	TT	CC	TT	GG		AA	CC	TT	CC	CC	GG	TT	AA	AA	AA	GG	AA	AA	AA	CC	AA	CC	GG	GG	CC	TT	CC	GG	GG	CC	AA	GG	GG	TT	GG	TT	GG	AA	AA	GG	GG	TT	TT	CC	TT	AA	TT	TT	TT	GG	GG	GG	GG	CC	TT	CC	AA	AA	AA	TT	AA	AA	GG	CC	TT	TT	AA	GG	GG	TT	TT	GG	TT	AA	TT	TT	AA	TT	AA	AA	GG	GG	AA	GG	AA	AA	AA	TT	GG	AA	CC	AA	CC	TT	CC	CC	TT	GG	TT	TT	TT	GG	CC	AA	GG	CC	CC	AA		AA	TT	AA	AA	AA	TT	TT	GG	GG	AA	GG	TT	GG	GG	TT	GG	AA	CC	GG	GG	GG	GG	TT	TT	AA	GG	GG	TT	GG	CC	AA	AA	GG	CC	GG	TT	AA	CC	GG	AA	GG	AA	CC	GG	AA	CC	AA	TT	GG	GG	CC	AA	AA	CC	CC	GG	GG	CC	AA	AA	AA	TT	AA	AA	TT	GG	CC	AA	CC	AA	GG	TT	GG	GG	TT	AA	GG	TT	CC	TT	CC	TT	CC	GG	AA	TT	AA	CC	AA	CC	CC	TT	CC	CC	GG		TT	GG	AA	GG	TT	CC	AA	TT	GG	AA	AA	GG	CC	AA	GG	TT	CC	GG	GG	TT	TT	GG	GG	AA	TT	TT	GG	AA	AA	AA	AA	CC	GG	CC	GG	TT	AA	AA	GG	TT	GG	AA	GG	CC	CC	GG	AA	CC	TT	AA	GG	AA	AA	CC	TT	TT	TT	GG	TT	AA	GG	GG	CC	GG	GG	AA	GG	AA	AA	AA	CC	AA	AA	TT	GG	CC	AA	GG	TT	TT	TT	AA	GG	CC	CC	CC	CC	TT	AA	GG	AA	TT	CC	CC	GG	TT	CC	GG	CC	AA	CC	CC	AA	TT	CC	AA	AA	TT	TT	CC	TT	GG	CC	AA	TT	TT	AA	TT	AA	AA	AA	TT	CC	CC	TT	GG	TT	CC	TT	GG	GG	TT	AA	TT	CC	TT	AA	TT	AA	AA	TT	AA	TT	GG	GG	TT	AA	TT	GG	TT	GG	GG	AA	GG	CC	GG	TT	AA	GG	AA	TT	TT	TT	TT	GG	CC	GG	GG	CC	GG	TT	GG	AA	AA	AA	TT	AA	CC	CC	GG	CC	AA	TT	CC	CC	GG	TT	TT	TT	GG	AA	TT	AA	TT	CC	TT	CC	AA	GG	AA	GG	TT	GG	AA	GG	AA	TT	TT	TT	TT	TT	AA	GG	GG	GG	CC	CC	CC	CC	GG	CC	TT	CC	TT	CC	GG	CC	GG	CC	CC	AA	CC	AA	CC	TT	AA	GG	AA	AA	CC	GG	GG	GG	CC	TT	TT	AA	AA	CC	TT	TT	AA	CC	GG	CC	TT	CC	CC	CC	CC	TT	CC	AA	TT	CC	CC	GG	TT	AA	AA	TT	TT	GG	CC	CC	GG	TT	TT	GG	TT	GG	TT	TT	CC	AA	CC	GG	GG	TT	AA	GG	GG	AA	CC	AA	AA	CC	CC	CC	CC	TT	GG	GG	GG	AA	GG	CC	CC	AA	AA	GG	AA	AA	AA	TT	CC	TT	TT	TT	CC	CC	GG	GG	AA	GG	TT	AA	GG	TT	AA	TT	AA	CC	TT	GG	CC	TT	GG	GG	CC	CC	AA	GG	CC	TT	CC	CC	GG	AA	AA	AA	TT	CC	AA	GG	AA	AA	TT	TT	TT	CC	TT	CC	AA	AA	CC	TT	TT	TT	CC	AA	TT	GG	TT	CC	CC	AA	AA	GG	GG	AA	TT	AA	GG	GG	TT	TT	AA	AA	GG	TT	AA	TT	GG	TT	AA	TT	TT	GG	GG	CC	GG	TT	TT	TT	GG	GG	GG	AA	CC	TT	GG	AA	AA	AA	GG	AA	GG	AA	CC	GG	TT	GG	AA	GG	AA	AA	TT	CC	CC	GG	TT	TT	AA	TT	GG	TT	CC	TT	TT	CC	TT	CC	GG	TT	GG	AA	TT	GG	CC	GG	TT	CC	GG	CC	CC	AA	GG	TT	CC	AA	GG	AA	GG	CC	CC	CC	TT	CC	TT	GG	TT	GG	TT	TT	AA	AA	TT	AA	AA	TT	CC	TT	GG	AA		CC	GG	GG	TT	AA	TT	CC	CC	AA	AA	AA	GG	AA	CC	GG	TT	TT	AA	TT	GG	AA	TT	AA	TT	TT	CC	CC	TT	GG	CC	AA	TT	TT	GG	TT	CC	CC	CC	TT	TT	CC	TT	AA	CC	GG		GG	GG	CC	TT	CC	AA	CC	CC	CC	TT	TT	TT	TT	CC	TT	CC	GG	CC	AA	AA	AA	AA	CC	GG	TT	GG	AA	CC	CC	TT	GG	TT	TT	GG	GG	AA	AA	TT	GG	CC	GG	AA	CC	AA	GG	TT	TT	AA	GG	CC	AA	CC	TT	CC	CC	AA	AA	CC	GG	TT	AA	CC	TT	AA	AA	AA	TT	CC	AA	CC	GG	GG	AA	TT	CC	GG	GG	TT	AA	AA	AA	CC	GG	TT	CC	TT	GG	GG	TT	AA	GG	CC	AA	TT	AA	CC	TT	CC	GG	AA	GG	AA	GG	GG	GG	CC	AA	CC	AA	GG	AA	AA	TT	AA	TT	TT	GG	TT	CC	GG	GG	AA	TT	GG	TT	AA	GG	CC	TT	AA	TT	AA	GG	CC	TT	TT	TT	AA	GG	TT	AA	TT	TT	CC	TT	GG	CC	AA	AT	CC	CC	CC	GG	CC	AA	AA	GG	CC	GG	GG	AA	GG	AA	GG	AA	TT	AA	GG	TT	TT	CC	GG	GG	CC	CC	AA	AA	TT	AA	CC	AA	TT	TT	AA	GG	CC	TT	AA	CC	AA	CC	AA	CC	AA	CC	CC	TT	AA	CC	TT	CC	TT	GG	CC	GG	TT	CC	AA	CC	AA	GG	AA	AA	AA	AA	TT	GG	TT	AA	CC	CC	TT	CC	AA	TT	AA	GG	GG	AA	TT	TT	TT	GG	TT	CC	CC	TT	CC	GG	GG	CC	CC	TT	AA	AA	GG	CC	CC	TT	TT	AA	CC	AA	TT	GG	CC	CC	AA	TT	TT	CC	GG	AA	TT	TT	CC	AA	GG	CC	TT	CC	CC	CC	GG	AA	AA	CC	GG	CC	AA	TT	GG	CC	AA	GG	TT	CC	GG	AA	TT	TT	TT	CC	CC	TT	CC	CC	AA	GG	AA	CC	CC	TT	GG	TT	CC	CC	GG	AA	GG	CC	TT	CC	AA	GG	CC	GG	CC	CC	CC	CC	AA	CC	GG	GG	CC	AA	AA	GG	CC	TT	GG	CC	AA	AA	GG	TT	CC	TT	TT	GG	TT	TT	AA	CC	CC	AA	TT	CC	TT	AA	TT	CC	GG	GG	CC	GG	AA	TT	GG	GG	AA	CC	AA	AA	GG	CC	CC	AA	CC	AA	CC	GG	AA	CC	AA	TT	GG	TT	TT	GG	GG	TT	TT	GG	CC	AA	GG	AA	GG	TT	GG	CC	AA	TT	GG	TT	GG	AA	CC	GG	GG	CC	TT	AA	AA	CC	AA	TT	TT	TT	GG	TT	CC	AA	AA	TT	CC	AA	TT	GG	TT	GG	CC	GG	TT	CC	GG	GG		AA	TT	TT	GG	AA	GG	AA	CC	CC	TT	TT	AA	CC	GG	TT	CC	GG	TT		AA	AA	GG	AA	CC	CC	GG	CC	TT	GG	CC	GG	GG	AA	CC	AA	TT	CC	GG	TT	CC	AA	AA	CC	TT	GG	AA	CC	AA	CC	TT	AA	TT		TT	AA	GG	AA	CC	TT	CC	AA	AA	CC	CC	TT	TT	TT	GG	TT	TT	AA	GG	GG	GG	AA	CC	GG	CC	TT	CC	CC	TT	GG	CC	CC	AA	AA	GG	TT		GG	TT	TT	AA	TT	TT	CC	TT	CC	AA	TT	CC	AA	GG	TT	GG	AA	TT	TT	GG	TT	AA	GG	GG	GG	GG	TT	CC	CC	TT	CC	TT	TT	TT	CC	AA	CC	CC	GG	TT	AA	TT	GG	AA	AA	AA	TT	TT	TT	AA	CC	CC	TT	GG	TT	TT	CC	TT	CC	TT	TT	CC	GG	GG	CC	AA	AA	CC	GG	CC	GG	TT	AA	TT	CC	TT	AA	CC	GG	TT	CC	CC	AA	GG	TT	CC	TT	TT	AA	TT	AA	GG	CC	CC	GG		GG	CC	TT	TT	CC	GG	CC	CC	TT	TT	AA	CC	CC	GG	GG			TT	TT	AA	GG	GG	AA	CC	GG	CC	CC	AA	GG	TT	TT	AA	GG	TT	GG	CC	GG	AA	CC	CC	AA	GG	GG		CC	TT	CC	CC	CC	AA	TT	TT	AA	GG		CC	AA	AA	GG	CC	TT	AA	GG	AA	AA	GG	AA	TT	GG	GG	TT	GG	AA	CC	TT	TT	AA	GG	CC	GG	TT	AA	CC	CC	AA	TT	AA	TT	AA	CC	TT	GG	TT	GG	TT	GG	CC	CC	CC	TT	CC	CC	TT	GG	GG	AA	TT	AA	TT		AA	CC	CC	AA	CC	AA	AA	GG	CC	TT	AA	TT	GG	AA	GG	GG	GG	TT	AA	TT	AA	GG	GG	TT	CC	GG	CC	AA	TT	GG	TT	TT	TT	AA	AA	GG	TT	TT	AA	GG	TT	GG	TT	TT	GG	AA	GG	GG	AA	AA	GG	AA	CC	GG	CC	GG	GG	TT	TT	GG	CC	AA	GG	CC	CC	CC	TT	CC	TT	CC	TT	AA	TT	CC	CC	AA	AA	TT	CC	GG	AA	AA	AA	AA	TT	GG	GG	TT	CC	TT	CC	AA	CC	TT	CC	CC	CC	GG	CC	TT	GG	CC	GG	TT	GG	TT	GG	GG	TT	AA	CC	CC	TT	AA	AA	GG	GG	AA	AA	AA	GG	AA	TT	TT	TT	AA	GG	GG	AA	GG	TT	TT	GG	TT	AA	AA	GG	TT	GG	TT	AA	AA	GG	GG	GG	TT	GG	CC	AA	TT	GG	CC	CC	TT	GG	TT	AA	GG	AA	TT	CC	TT	AA	TT	CC	CC	GG	GG	AA	CC	CC	AA	TT	TT	GG	TT	AA	GG	AA	GG	CC	CC	TT	TT	TT	TT	GG	AA	AA	CC	CC	CC	GG	TT	TT	AA	GG	TT	GG	TT	CC	TT	TT	TT	TT	GG	GG	AA	AA	GG	AA	GG	GG	GG	AA	GG	GG	GG	GG	GG	AA	CC	CC	GG	CC	TT	AA	GG	CC	CC	CC	CC	CC	CC	AA	CC	AA	CC	AA	AA	AA	TT	TT	TT	AA	CC	AA	CC	GG	AA	AA	CC	TT	TT	TT	GG	GG	TT	TT	AA	CC	AA	GG	AA	AA	AA	CC	CC	AA	GG	CC	GG	TT	GG	GG	GG	GG	GG	AA	TT	TT	CC	GG	GG	CC	CC	AA	GG	CC	TT	AA	TT	AA	AA	CC	CC	CC	AA	AA	GG	AA	CC	AA	CC		TT		TT	TT	CC	TT	GG	TT	AA	CC	CC	TT	CC	CC	GG	GG	TT	TT	TT	AA	CC	TT	GG	AA	GG	AA	GG	TT	CC	CC	GG	CC	GG	TT	CC	GG	AA	CC	TT	AA	GG	CC	GG	CC	CC	TT	GG	CC	GG	TT	CC	CC	TT	AA	AA	CC	AA	AA	TT	AA	TT	GG	AA	CC	CC	GG	AA	CC	GG	TT	GG	CC	GG	CC	AA	CC	CC	GG	AA	CC	AA	CC	CC	AA	CC	TT	CC
OH08_7466	0.0177	0.340324	39.8262	654.083	19.6278	72.9508	281.326	1881.94	106.91	3059.32	GG	GG	CC	GG	TT	GG	GG	AA	AA	TT	TT	AA	GG	CC	TT	AA	CC	GG	AA	GG	CC	TT	TT	GG	AA	GG	CC	AA	CC	AA	GG	AA	TT	GG	GG	CC	GG	CC	CC	GG	TT	CC	TT	AA	TT	GG	AA	CC	GG	GG	CC	GG	AA	CC	CC	TT	CC	AA	GG	GG	TT	GG	GG	TT	TT	TT	GG	GG	TT	CC	GG	CC	GG	AA	CC	CC	TT	CC	CC	GG	TT	GG	CC	TT	TT	AA	TT	TT	GG	AA	AA	TT	CC	CC	CC	TT	CC	AA	CC	CC	CC	CC	GG	TT	CC	GG	GG	GG	TT	AA	GG	AA	TT	GG	TT	TT	TT	TT	CC	AA	AA	AA	TT	AA	TT	CC	CC	GG	AA	CC	AA	AA	GG	GG	CC	GG	AA	GG	CC	CC	AA	TT	GG	CC	CC	AA	CC	GG	AA	AA	CC	GG	AA	TT	AA	CC	TT	AA	TT	CC	AA	AA	TT	CC	AA	AA	AA	TT	CC	TT	CC	AA	TT	TT	CC	CC	CC	TT	TT	TT	TT	TT	AA	AA	CC	TT	GG	CC	TT	CC	CC	TT	AA	GG	CC	TT	TT	TT	TT	AA	GG	CC	AA	GG	GG	AA	CC	GG	AA	AA	TT	TT	TT	GG	GG	AA	TT	GG	AA	GG	AA	TT	AA	GG	GG	GG	AA	GG	TT	CC	CC	GG	CC	GG	TT	GG	CC	CC	CC	CC	AA	CC	AA	TT	TT	AA	CC	GG	AA	AA	AA	GG	GG	GG	AA	GG	TT	AA	TT	CC	CC	AA	GG	TT	AA	CC	AA	AA	CC	CC	TT	TT	GG	AA	CC	CC	TT		AA	AA	TT	TT	GG	CC	TT	AA	GG	GG	CC	AA	TT	GG	GG	CC	TT	TT	AA	CC	CC	GG	TT	CC	CC	AA	TT	TT	TT	AA	AA	AA	CC	GG	TT	TT	GG	GG	TT	GG	TT	CC	TT	CC	AA	TT	AA	TT	AA	TT	TT	TT	GG	TT	AA	GG	AA	GG	CC	GG	CC	GG	TT	TT	CC	TT	TT	TT	GG	AA	TT	AA	CC	CC	CC	TT	TT	GG	AA	GG	CC	TT	CC	TT	AA	AA	GG	AA	GG	AA	TT	TT	TT	TT	CC	TT	AA	AA	AA	GG	GG		AA	GG	AA	CC	AA	GG	TT	AA	CC	AA	AA	TT	TT	AA	TT	CC	AA	GG	AA	TT	AA	TT	AA	CC		CC	TT	AA	TT	AA	GG	TT	GG	CC	AA	CC	AA	GG	TT	TT	TT	AA	CC	CC	TT	CC	GG	GG	CC	GG	AA	CC	AA	CC	TT	GG	TT	AA	CC	TT	CC	AA	TT	TT	CC	CC	AA	AA	AA	TT	GG	TT	TT	AA	TT	CC	AA	TT	TT	GG	AA	AA	GG	GG	GG	AA	AA	CC	TT	AA	AA	AA	TT	CC	TT	TT	AA	CC	TT	AA	TT	CC	TT	AA	CC	AA	CC	TT	CC	GG	CC	CC	TT	AA	CC	AA	GG	GG	TT	CC	AA	AA	AA	CC	AA	TT	GG	AA	CC	TT	GG	AA	AA	CC	CC	AA	TT	AA	TT	AA	CC	CC	CC	TT	TT	CC	CC	CC	AA	AA	TT	TT	TT	AA	GG	GG	CC	TT	AA	CC	GG	GG	TT	CC	CC	TT	AA	GG	AA	TT	TT	CC	CC	AA	TT	AA	CC	TT	TT	TT	TT	TT	AA	CC	GG	AA	AA	TT	TT	CC	AA	TT	GG	CC	AA	TT	AA	GG	CC	CC	TT	TT	CC	AA	AA	TT	GG	AA	CC	TT	GG	CC	CC	TT	AA	GG	AA	GG	CC	TT	TT	GG	AA	GG	TT	GG	CC	AA	AA	GG	GG	AA	AA	CC	GG	AA	AA	TT	CC	CC	TT	CC	GG	TT	TT	GG	GG	TT	AA	TT	CC	GG	CC	GG	CC	GG	GG	AA	AA	TT	GG	GG	TT	AA	AA	GG	GG	AA	CC	CC	GG	TT	CC	TT	TT	AA	CC	AA	GG	GG	AA	TT	GG	AA	TT	AA	CC	AA	CC	GG	AA	TT	TT	CC	CC	TT	GG	AA	CC	GG	GG	GG	CC	CC	CC	GG	GG	TT	GG	GG	TT	GG	TT	TT	CC	GG	CC	AA	TT	AA	TT	TT	AA	GG	AA	CC	TT	GG	AA	TT	CC	CC	GG	TT	GG	GG	GG	CC	TT	CC	GG	TT	GG	GG	TT	AA	GG	GG	CC	TT	AA	TT	TT	CC	GG	TT	CC	GG	GG	CC	TT	TT	TT	TT	GG	AA	AA	CC	TT	CC	CC	TT	CC	GG	TT	GG	AA	CC	AA	TT	AA	CC	CC	CC	CC	AA	AA	GG	CC	TT	CC	TT	CC	CC	TT	CC	GG	AA	AA	CC	CC	TT	CC	CC	GG	CC	GG	CC	GG	TT	AA	TT	AA	GG	CC	GG	AA	TT	GG	GG	TT	GG		CC	GG	CC	AA	CC	GG	GG	AA	AA	TT	GG	TT	GG	GG	CC	AA	CC	TT	AA	CC	TT	CC	TT	AA	AA	CC	AA	CC	AA	GG	CC	GG	AA	GG	GG	GG	AA	AA	AA	GG	AA	CC	GG	GG	GG	CC	CC	AA	GG	CC	GG	AA	AA	AA	CC	CC	CC	GG	GG	GG	GG	GG	GG	CC	AA	CC	TT	CC	CC	TT	GG	GG	CC	GG	AA	CC	CC	CC	TT	AA	AA	GG	GG	AA	AA	AA	TT	CC		CC	TT	AA	CC	AA	AA	CC	GG	TT	TT	TT	TT	AA	AA	GG	TT	GG	CC	TT	GG	TT	CC	TT	CC	GG	GG	CC	AA	CC	TT	CC	TT	CC	CC	GG	TT	GG	TT	TT	GG	AA	GG	CC	TT	TT	TT	AA	TT	CC	AA	GG	AA	GG	GG	AA	CC	AA	GG	GG	CC	AA	GG	CC	AA	GG	GG	GG	TT	AA	TT	TT	TT	AA	CC	CC	TT	TT	TT	AA	GG	TT	AA	GG	AA	CC	TT	AA	TT	GG	CC	GG	AA	AA	GG	TT	TT	CC	GG	GG	AA	GG	GG	TT	CC	CC	GG	CC	CC	GG	GG	TT	GG	TT	TT	GG	TT	CC		AA	GG	GG	GG	AA	TT	CC	CC	CC	GG	TT	AA	CC	AA	TT	AA	CC	TT	TT	CC	GG	TT	CC	AA	TT	GG	AA	TT	TT	AA	GG	GG	AA	CC	CC	AA	TT	CC	CC	CC	GG	TT	GG	CC	GG	TT	CC	TT	CC	GG	GG	AA	GG	AA	GG	GG	CC	AA		TT	TT	TT	GG	AA	GG	GG	CC	TT	CC	AA	CC	AA	AA	CC	AA	CC	AA	GG	AA	GG	GG	GG		AA	TT	GG	CC	AA	CC	AA	TT	TT	GG	GG	GG	CC	CC	TT	AA	CC	TT	CC	AA	GG	GG	TT	GG	AA	GG	CC	TT	GG	GG	TT	GG	TT	AA	AA	TT	AA	AA	AA	CC	CC	AA	AA	GG	GG	GG	CC	CC	TT	CC	CC	GG	AA	AA	GG	TT	GG	CC	AA	AA	GG	TT	GG	TT	GG	CC	CC	CC	CC	CC	TT	CC	GG	CC	CC	TT	GG	AA	CC	AA	CC	CC	AA	TT	TT	TT	CC	GG	TT	GG	TT	GG	CC	TT	AA	AA	AA	GG	AA	AA	TT	CC	AA	TT	CC	CC	AA	AA	AA	TT	AA	GG	TT	AA	GG	CC	TT	CC	AA	GG	TT	GG	GG	TT	GG	AA	GG	GG	GG	AA	AA	GG	CC	TT	TT	CC	GG	AA	AA	AA	GG	GG	GG	GG	AA	GG	CC	CC		AA	CC	AA	AA	CC	GG	TT	AA	GG	CC	AA	TT	TT	GG	TT	CC	CC	TT	GG	CC	CC	AA	AA		CC	CC	GG	AA	GG	AA	CC	GG	GG	TT	GG	AA	CC	CC	AA	CC	CC	CC	CC	TT	GG	TT	TG	AA	TT	TT	CC	GG	AA	CC	AA	TG	AC	TC	TT	GG	TT	GG	TT	CC	AA	AA	TT	CC	AA	CC	GG	AA	AA	TT	CC	CC	GG	AA	AA	AA	TT	GG	TT	AA	CC	CC	CC	CC	CC	AA	GG	CC	CC	TT	CC	TT	TT	TT	TT	CC	AA	CC	CC	TT	CC	GG		GG	TT	GG	TT	TT	AA	AA	AA	TT	GG	TT	GG	AA	CC	CC	AA	TT	GG	GG	CC	GG	GG	GG	GG	CC	TT	CC	TC	TT	AA	CC	GG	AA	GG	CC	AA	AA	CC	GG	TT	AA	AA	TT	TT	TT	GG	TT	GG	CC	GG	GG	CC	TT	AA	GG	AA	CC	AA	CC	CC	GG	AA	AA	CC	GG	AA	TT	TT	CC	TT	TT	TT	GG		TT	AA	GG	GG	AA	TT	AA	GG	GG	GG	AA	CC	GG	TT	TT	CC	GG	AA	GG	AA	AA	AA	CC	CC	TT	TT	GG	TT	AA	TT	AA	CC	GG	TT	AA	AA	TT	TT	CC	CC	CC	CC	TT	TT	CC	AA	GG	GG	GG	GG	GG	AA	GG	CC	GG	CC	TT	CC	CC	TT	GG	AA	GG	TT	CC	TT	TT	GG	TT	CC	TT	TT	AA	TT	TT	TT	CC	AA	AA	CC	GG	CC	AA	GG	CC	CC	CC	TT	GG	CC	GG	AA	AA	AA	GG	AA	GG	TT	CC	AA	TT		CC	GG	GG	GG	AA	AA	GG	AA	GG	GG	AA	GG	AA	CC	CC	AA	CC	TT	TT	AA	GG	TT	AA	TT	TT	GG	CC	TT	TT	GG	CC	AA	AA	TT	AA	CC	AA	TT	TT	GG	AA	AA	CC	CC	GG	TT	GG	CC	GG	GG	CC	CC	GG	TT	CC	AA	TT	CC	GG	GG	TT	TT	GG	TT	GG	GG	GG	GG	AA	AA	GG	AA	AA	CC	GG	AA	GG	TT	CC	TT	GG	TT	CC	CC	AA	CC	AA	AA	CC	TT	TT	AA	GG	TT	CC	GG	AA	CC	AA		AA	TT	CC	TT	GG	TT	TT	AA	TT	AA	CC	GG	CC	AA	GG	AA	CC	CC	AA	TT	TT	GG	AA	TT	GG	CC	TT	TT	GG	GG	CC	GG	AA	AA	AA	TT	GG	GG	GG	GG	TT	AA	AA	AA	GG	TT	TT	TT	CC	TT	AA	AA	AT	TT	AA	GG	AA	GG	CC	CC	AA	AA	AA	TT	AA	GG	TT	TT	TC	GG	CC	TT	TT	CC	CC	AA	GG	AA	TT	CC	TT	TT	TT	CC	GG	GG	TT	CC	CC	CC	CC	CC	GG	AA	AA	CC	TA	TT	CC	CC	TT	CC	AA	CC	GG	AA	TT	AA	CC	CC	AA	AA	CC	CC	GG	TT	AA	CC	TT	TT	GG	AA	AA	AA	GG	AA	TT	CC	GG	AA	GG	GG	TT	GG	GG	GG	TT	TT	TT	TT	GG	GG	CC	AA	GG	TT	GG	TC	CC	AA	AA	GG	AA	TT	GG	GG	AA	TT	GG	TT	GG	AA	TT	TT	GG	AA	CC	CC	TT	GG	CC	AA	GG	TT	TT	TT	GG	TT	TT	TT	TT	AA	AA	AA	TT	CC	AA	TT	AA	CC	TT	AA	CC	GG	GG	CC	AA	TT	TT	GG	AA	GG	AA	GG		GG	CC	TT	TT	CC	CC	CC	TT	TT	CC	AA	TT	GG	AA	GG	CC	GG	CC	AA	TT	CC	TT	CC	AA	CC	TT	AA	AA		TT	TT	GG	CC	AA	GG	GG	AA	AA		TT	GG	AA	AA	TT		CC	AA	GG	GG	TT	CC	AA	TT	AA	CC	TT	AA	CC	CC	TT	CC	CC	CC	TT	GG	GG	GG	AA	TT	TT	TT	CC	TT	GG	CC	CC	AA	CC	GG	TT	GG	TT	GG	GG	GG	AA	TT	CC	AA	AA	AA	CC	AA	AA	TT		GG	AA	CC	CC	AA	AA	CC	CC	TT		GG	GG	TT	CC	CC	AA	TT	AA	AA	TT	CC	CC	AA	AA	CC	TT	TT	AA	AA	CC	TT	CC	GG	AA	AA	CC	CC	AA	AA	GG	AA	GG	CC	TT	AA	TT	GG	GG	CC	TT	GG	TT	GG	CC	GG	CC	AA	AA	CC	GG	GG	CC	CC	TT	GG	CC	AA	AA	TT	TT	CC	TT	AA	AA	AA	AA	AA	TT	CC	TT	TT	AA	CC	GG	GG	CC		GG		CC	GG	TT	TT	TT	GG	AA	TT	GG	AA	AG	AA	TT	GG	CC	TT	AA	AA	TT	CC	CC	TT	AA	AA	AA	AA	TT	CC	TT	GG	AA	TT	TT	GG	TT	TT	TT	GG	AA	GG	AA	TT	CC	AA	AA	TT	TT	TT	TT	AA	GG	AA	AA	AA	CC	AA	GG	GG	AA	CC	AA	CC	TT	TT	GG	AA	CC	GG	GG	AA	GG	GG	CC	TT	GG	GG	TT	TT	CC	GG	AA	TT	TT		CC	CC	GG	TT	TT	GG	CC	TT	GG	CC	TT	AA	AA	TT	AA	AA	CC	AA	AA	GG	TT	CC	GG	AA	TT	CC	CC	TT	AA	CC	CC	TT	AA	AA	TT	AA	GG	TT	AA	AA	CC	CC	CC	TT	CC	TT	TT	AA	GG	TT	AA	AA	GG	GG	GG	GG	CC	TT	CC	GG	AA	GG	GG	AA	CC	GG	GG	GG	TT	GG	CC	GG	CC	TT	AA	TT	GG	AA	GG	CC	AA	GG	TT	CC	GG	TT	TT	CC	TT	CC	TT	AA	CC	AA	CC	AA	AA	CC	AA	AA	AA	GG	AA	CC	AA	GG	GG	CC	TT	TT	AA		CC	TT	AA	TT	CC	CC	AA	CC	TT	TT	GG	AA	GG	GG	AA	CC	TT	GG	CC	GG	CC	CC	GG	GG	GG	GG	TT	GG	TT	CC	AA	AT	TT	GG	TT	AA	TT	CC	GG	GG	TT	GG	CC	TT	GG	GG	CC	GG	GG	TT	GG	CC	TT	AA	GG	GG	GG	CC	CC	AA	GG	AA	CC	CC	CC	CC	TT	GG	AA	AA	CC	GG	AA	GG	TT	GG	CC	CC	CC	GG	TT	CC	TT	GG	AA	CC	CC	CC	GG	TT	CC	TT	CC	CC	GG	GG	TT	AA	GG	CC	AA	TT	CC	TT	CC	GG	TT	GG	GG	GG	AA	AA	AA	GG	TT	TT	CC	CC	AA	AA	GG	GG			TT	GG	AA	GG	CC	GG	TT	TT	CC	AA	TT	TT	GG	CC	CC	TT	CC	GG	CC	CC	CC	TT	GG	AA	GG	AA	CC	TT	AA	GG	AA	CC	TT	TT	TT	AA	GG	TT	GG	AA	AA	GG	AA	GG	CC	CC	GG	AA	CC	CC	CC	GG	GG	CC	GG	AA	CC	GG	AA	TT	CC	CC	CC	CC	CC	TT	CC	AA	TT	AA	AA	CC	GG	GG	AA	AA	TT	GG	TT	CC	CC	TT	CC	TT	TT	GG	AA	CC	GG	CC	TT	AA	GG	AA	TT	GG	AA	CC	AA	CC	CC	TT	AA	GG	TT	AA	TT	CC	GG	TT	CC	CC	GG	AA	GG	CC	CC	TT	CC	AA	GG	CC	AA	TT	TT	AA	TT	GG	AA	TT	TT	CC	AA	GG	AA	TT	CC	AA	CC	AA	GG	CC	AA	CC	AA	CC	CC	CC	TT	TT	TT	GG	CC	CC	CC	GG	CC	AA	CC	GG	GG	TT	CC	AA	TT	GG	CC	GG	TT	TT	AA	TT	AA	GG	AA	CC	CC	CC	GG	TT	GG	GG	TT	TT	CC	CC	TT	GG	CC	AA	TT	GG	GG	AA	AA	CC	CC	TT	TT	AA	AA	AA	AA	AA	GG	CC	CC	CC	AA	AA	AA	GG	AA	AA	TT	CC	GG	CC	AA	TT	AA	TT	TT	CC	TT	AA	AA	TT	GG	GG	CC	TT	TT	AA	AA	GG	TT	TT	TT	AA	TT	AA	CC	AA	CC	GG	GG	CC	TT	GG	TT	GG	GG	CC	CC	AA	GG	TT	TT	AA	TT	GG	GG	GG	GG	CC	AA	GG	GG	AA	AA	TT	TT	TT	TT	CC	TT	AA	GG	AA	CC	TT	CC	CC		TT	TT	AA	TT	TT	CC	GG	GG	GG	GG	GG	AA	CC	TT	AA	TT	GG	CC	GG	CC	CC	CC	TT	GG	TT	CC	GG	GG	GG	TT	TT	AA	TT	AA		CC	AA	GG	GG	AA	GG	AA	CC	TT	AA	CC	CC	GG	TT	AA	CC	AA	AA	AA	CC	TT	AA	TT	AA	GG	CC	GG	CC	GG	CC	AA	AA	TT	TT	GG	TT	AA	AA	TT	CC	CC	AA	AA	TT	CC	AA	GG	TT	TT	TT	AA	GG	CC	CC	CC	AA	GG	GG	AA	AA	CC	TT	AA	TT	AA	GG	GG	CC	GG	CC	TT	CC	AA	GG	CC	TT	AA	CC	GG	CC	AA	TT	TT	CC	TT	CC	CC	TT	CC	CC	GG	TT	GG	TT	CC	AA	GG	TT	CC	AA	TT	TT	AA	AA	AA	CC	TT	TT	AA	TT	GG	AA	AA	AA	AA	TT	TT	CC	TT	AA	CC	CC	GG	AA	AA	TT	AA	TT	TT	TT	AA	CC	CC	AA	CC	GG	TT	AA	AA	CC	TT	CC	CC	GG	GG	AA	TT	CC	GG	TT	CC	AA	AA	GG	GG	AA	TT	AA	AA	TT	TT	CC	CC	AA	CC	TT	TT	AA	CC	GG	GG	CC	TT	AA	AA	GG	GG	GG	CC	TT	TT	TT	TT	CC	TT	GG	TT	CC	AA	AA	AA	AA	CC	GG	GG	AA	CC	TT	AA	AA	TT	CC	CC	CC	TT	GG	GG	TT	AA	GG	CC	CC	AA	CC	AA	TT	GG	GG	GG		TT	AA	AA	AA	GG	AA	GG	AA	GG	AA	AA	CC	TT	GG	AA	CC	CC	TT	GG	GG	TT	AA	GG	CC	TT	TT	AA	CC	AA	CC	AA	CC	GG	CC	TT	GG	GG	CC	TT	TT	TT	GG	AA	GG	AA	TT	TT	CC	TT	AA	CC	TT	TT	AA	GG	TT	GG	CC	GG	AA	AA	AA	GG	GG	AA	GG	GG	TT	AA	AA	TT	TT	AA	TT	TT	AA	TT	CC	TT	TT	AA	CC	AA	GG	GG	GG	GG	GG	AA	TT	TT	AA	CC	GG	GG	TT	CC	TT	GG	AA	CC	GG	AA	GG	GG	CC	AA	TT	CC	TT	CC	AA	TT	CC	CC	GG	CC	AA	CC	CC	CC	CC	GG	AA	GG	AA	AA	TT	TT	TT	TT	CC	GG	AA	TT	GG	CC	GG	CC	AA	CC	GG	AA	GG	CC	CC	CC	CC	AA	AA	AA	CC	TT	CC	GG	GG	GG	AA	CC	CC	GG	CC	TT	GG	TT	GG	GG	CC	AA	CC	AA	AA	TT	GG	AA	TT	GG	CC	AA	AA	TT	GG	GG	CC	CC	TT	TT	CC	CC	AA	GG	TT	GG	AA	AA	TT	AA	AA	TT	CC	CC	TT	GG	AA	AA	GG	AA	TT	TT	AA	CC	TT	CC	GG	TT	CC	CC	AA	TT	TT	AA	TT	TT	CC	GG	CC	GG	TT	GG	AA	GG	TT	AA	AA	GG	TT	AA	TT	TT	AA	GG	GG	TT	CC	AA	GG	AA	AA	CC	GG	TT	TT	GG	CC	CC	AA	TT	GG	AA	TT	CC	GG	GG	CC	TT	GG	TT	TT	GG	AA	GG	AA	TT	TT	AA	TT	GG	AA	TT	GG	CC	AA	CC	GG	CC	GG	AA	TT	TT	GG	CC	GG	GG	TT	TT	CC	GG	GG	TT	AA	CC	CC	TT	AA	GG	TT	CC	TT	AA	AA	AA	AA	TT	CC	CC	GG	GG	CC	TT	CC	AA	AA	AA	GG	TT	GG	AA	AA	AA	CC	TT	CC	AA	GG	CC	AA	GG	GG	CC	GG	CC	GG	CC	CC	TT	GG	TT	AA	GG	AA	AA	CC	CC	CC	TT	GG	AA	TT	AA	TT	AA	TT	GG	TT	AA	TT	TT	GG	GG	GG	CC	AA	TT	AA	TT	TT	TT	TT	TT	CC	TT	CC	GG	TT		TT	CC	AA	CC	GG	AA	CC	CC	AA	AA	CC	GG	GG	CC	TT	CC	GG	AA	TT	CC	CC	AA	CC	TT	AA	AA	CC	AA	CC	GG	CC	AA	CC	GG	TT		GG	CC	AA	TT	AA	TT	TT	GG	AA	GG	GG	GG	CC	GG	TT	AA	AA	CC	CC	AA	CC	GG	CC	CC	AA	TT	TT	GG	CC	TT	CC	AA	TT	AA	GG	GG	CC	TT	AA	CC	AA	TT	CC	GG	AA	CC	AA	GG	TT	CC	AA	TT	TT	TT	CC	CC	AA	AA	TT	AA	CC	TT	GG	CC	CC	CC	TT	TT	GG	TT	GG	TT	GG	AA	AA	TT		AA	TT	GG	TT		GG	TT	AA	TT	GG	GG	TT	AA	AA	TT	CC	CC	GG	GG	CC	GG	CC	GG	CC	AA	GG	GG	GG	GG	AA	AA	GG	AA	CC	AA	TT	CC	CC	TT	GG	CC	GG	CC	GG	TT	AA	TT	TT	CC	AA	AA	GG	CC	AA	CC	GG	GG	TT		GG	CC	TT	AA	TT	TT	AA	GG	CC	CC	CC	AA	GG	GG	CC	AA	TT	CC	CC	CC	GG	GG	GG	CC	AA	CC	TT	CC	GG	CC	AA	TT	AA	CC	GG	CC	AA	AA	AA	CC	CC	AA	TT	CC	GG	CC	CC	CC	TT	TT	GG	TT	GG	AA	TT	TT	GG	CC	TT	GG	AA	AA	CC	AA	TT	TT	TT	CC	CC	TT	TT	GG	TT	CC	CC	GG	TT	AA	AA	CC	AA	AA	TT	CC	GG	AA	GG	AA	CC	GG	CC	GG	GG	GG	CC	AA	AA	AA	AA	CC	CC	TT	GG	CC	CC	AA	CC	CC	GG	CC	TT	GG	GG	TT	AA	AA	GG	AA	TT	AA	CC	CC	TT	GG	AA	CC	GG	CC	GG	AA	AA	GG	AA	GG	GG	GG	GG	GG	GG	CC	CC	CC	GG	AA	CC	TT	TT	CC	CC	TT	TT	GG	CC	CC	CC	CC	AA	CC	CC	TT	TT	CC	GG	CC	TT	CC	TT	GG	GG	AA	CC	CC	AA	AA	AA	GG	GG	AA	CC	CC	TT	AA	AA	CC	CC	GG	CC	GG	TT	AA	GG	AA	GG	TT	GG	TT	AA	TT	GG	GG	TT	CC	GG	TT	GG	AA	CC	CC	TT	TT	CC	TT	CC	AA	AA	GG	GG	AA	TT	CC	CC	TT	GG	CC	TT	GG	AA	AA	CC	TT	GG	AA	GG	GG	AA	AA	CC	AA	AA	GG	CC	GG	TT	AA	TT	AA	CC	AA	AA	TT	GG	TT	AA	GG	CC	GG	CC	CC	GG	CC	AA	AA	GG	AA	AA	CC	TT	CC	CC	CC	CC	CC	CC	GG	GG	AA	AA	GG	GG	GG	GG	TT	AA	AA	CC	GG	TT	GG	TT	CC	AA	AA	AA	TT	AA	AA	CC	TT	AA	TT	TT	TT	GG	TT	CC	TT	TT	GG	AA	GG	GG	TT	GG	TT	GG	GG	GG	AA	AA	AA	GG	GG	AA	AA	GG	GG	AA	CC	TT	AA	CC	GG	CC	TT	TT	AA	GG	GG	TT	AA	AA	TT	CC	TT	AA	CC	AA	CC	AA	AA	AA	AA	AA	TT	TT	AA	AA	AA	TT	CC	AA	GG	CC	TT	AA	CC	CC	TT	CC	GG	TT	TT	CC	CC	GG	CC	AA	AA	AA	TT	CC	GG		GG	CC	GG	TT	GG	AA	TT	CC	AA	AA	AA	AA	TT	GG	GG	TT	GG	GG	CC	CC	CC	TT	AA	AA	AA	CC	TT	AA	TT	CC	TT	TT	CC	GG	TT	GG	CC	GG	GG	GG	TT	TT	AA	AA	CC	CC	TT	CC	GG	GG	AA	GG	AA	TT	AA	CC	GG	TT	GG	AA	CC	TT	TT	TT	GG	GG	TT	CC	AA	CC	GG	AA	TT	GG	AA	TT	CC	CC	AA	AA	TT	AA	TT	GG	TT	GG	CC	CC	TT	AA		TT	CC	TT	AA	CC	TT	TT	CC	TT	AA	TT	GG	TT	GG	CC	AA	AA	TT	CC	CC	TT	TT	TT	TT	TT	GG	TT	AA	TT	CC	TT	AA	CC	GG	GG	GG	CC	GG	CC	AA	AA	AA	GG	CC	TT	GG	CC	GG	AA	AA	AA	GG	CC	CC	AA	TT	GG	CC	CC	AA	TT	CC	AA	TT	TT	GG	CC	AA	GG	GG	AA	TT	TT	CC	CC	AA	GG	CC	TT	TT	GG	TT	AA	CC	CC	CC	AA	TT	AA	TT	GG	GG	CC	CC	AA	AA	GG	TT	GG	GG	GG	AA	TT	AA	CC	AA	AA	TT	AA	GG	CC	GG	AA	AA	AA	GG	TT	CC	CC	CC	TT	CC	AA	CC	CC	GG	CC	CC	TT	TT	GG	CC	TT	TT	CC	GG	AA	AA	GG	GG	CC	GG	TT	TT	CC	TT	CC	GG	CC	CC	TT	CC	GG	CC	TT	GG	CC	CC	CC	AA	GG	GG	AA	GG	CC	AA	GG	CC	GG	AA	AA	CC	AA	GG	TT	AA	GG	GG	CC	TT	CC	GG	AA	CC	TT	CC	AA	CC	AA	GG	CC	CC	CC	CC	GG	AA	GG	CC	AA	TT	AA	GG	TT	AA	AA	CC	TT	AA	TT	TT	CC	AA	TT	CC	CC	AA	TT	CC	CC	CC	TT	CC	GG	TT	GG	GG	TT	CC	CC	CC	GG	TT	AA	GG	AA	CC	TT	CC	TT	CC	TT	CC	GG	TT	CC	TT	TT	TT	TT	AA	CC	GG	GG	AA	CC	CC	CC	TT	AA	AA	TT	GG	TT	CC	TT	AA		CC	AA	TT		TT	TT	CC	CC	TT	TT	CC	CC	CC	TT	TT	AA	GG	GG	TT	CC	TT	AA	GG	GG	AA	AA	TT	AA	GG	AA	AA	GG	CC	GG	GG	GG	TT	CC	AA	GG	CC	AA	TT	GG	AA	GG	GG	TT	CC	GG	CC	CC	GG	AA	CC	GG	GG	CC	AA	GG	CC	CC	GG	CC	CC	TT	AA	GG	CC	AA	TT	TT	TT	AA	GG	AA	GG	GG	CC	AA	CC	TT	TT	TT	TT	TT	GG	CC	CC	GG	TT	TT	AA	TT	CC	CC	GG	TT	AA	AA	CC	AA	CC	GG	GG	GG	TT	AA	TT	AA	GG	TT	AA	GG	TT	GG	GG	CC	CC	TT	AA	TT	GG	GG	TT	AA	GG	GG	AA	TT	CC	GG	AA	TT	CC	CC	CC	TT	CC	GG	GG	CC	AA	CC	AA	GG	CC	GG	CC	CC	AA	TT	AA	CC	GG	AA	CC	CC	CC	GG	GG	AA	CC	AA	CC	GG	TT	GG	AA	TT	CC	GG	GG	GG	AA	TT	CC	AA	TT	AA	CC	AA	CC	GG	AA	CC	TT	CC	AA	CC	AA	TT	AA	AA	GG	TT	GG	AA	CC	CC	TT	AA	CC	CC	TT	CC	AA	AA	TT	TT	CC	AA	GG	GG	AA	TT	GG	GG	GG	TT	GG	TT	TT	AA	AA	GG	AA	GG	TT	CC	AA	TT	CC	GG	CC	GG	AA	AA	TT	GG	AA	GG	TT	AA	CC	CC	GG	CC	CC	TT	CC	CC	TT	GG	TT	AA	CC	GG	AA	TT	TT	GG	AA	AA	AA	TT	AA	CC	GG	GG	TT	TT	GG	AA	TT	TT	GG	CC	CC	GG	CC	AA	CC	TT	CC	AA	TT	AA	AA	CC	CC	TT	CC	CC	GG	CC	TT	CC	TT	TT	CC	TT	TT	TT	GG	CC	GG	CC	CC	AA	AA	AA	AA	AA	AA	TT	GG	AA	TT	AA	TT	TT	GG	TT	AA	CC	CC	GG	TT	AA	AA	CC	CC	AA	CC	GG	GG	TT	AA	TT	CC	CC	TT	CC	TT	CC	GG	TT	TT	AA	GG	CC	AA	TT	AA	CC	GG	TT	AA	AA	CC	GG	AA	CC	CC	CC	GG	CC	GG	TT	GG	CC	GG	AA	AA	TT	CC	CC	GG	GG	CC	CC	AA	GG	CC	AA	AA	GG	GG	TT	CC	CC	AA	TT	CC	GG	GG	GG	AA	GG	CC	GG	AA	GG	CC	GG	GG	CC	CC	GG	CC	GG	CC	TT	AA	GG	AA	GG	TT	GG	GG	CC	AA	AA	AA	TT	GG	TT	GG	CC	CC	TT	CC	AA	AA	CC	AA	TT	GG	TT	CC	GG	AA	GG	GG	GG	TT	TT	AA	GG	TT	AA	TT	AA	AA	CC	TT	TT	CC	TT	TT	TT	AA	CC	AA	CC	GG	TT		CC	AA	TT	CC	GG	AA	CC	CC	CC	GG	TT	TT	CC	CC	TT	TT	GG	GG	AA	CC	GG	AG	AA	CC	CC	TT	AA	GG	AA	AA	GG	TT	GG	CC	GG	AA	TT	AA	TT	TT	CC	GG	AA	CC	TT	TT	CC	GG	GG	GG	AA	TT	GG	CC	GG	TC	TC	CC	CC	CC	CC	TT	TT	TT	AA	GG	GG	GG	GG	TT	CC	CC	TT	GG	CC	CC	TT	GG	CC	TT	GG	AA	CC	CC	TT	TT	CC	GG	GG	GG	GG	CC	CC	TT	GG	GG	TT	TT	TT	GG	AA	CC	GG	AA	GG	GG	TT	TT	TT	GG	TT	TT	TT	AA	GG	GG	AA	TT	CC	GG	AA	CC	TT	GG	GG	CC	TT	TT	CC	GG	TT	GG	GG	CC	CC	TT	TT	TT	GG	GG	GG	GG	CC	AA	GG	TT	AA	CC	TT	AA	CC	TT	CC	CC	AA	GG	CC	GG	TT	GG	AA	TT	GG	TT	TT	CC	AA	AA	CC	CC	AA	CC	TT	CC	GG	TT	CC	TT	AA	AA	TT	GG	AA	AA	AA	AA	GG	CC	CC	GG	TT	GG	GG	AA	GG	CC	AA	AA	CC	GG	TT	CC	CC	TT	AA	CC	AA	AA	CC	GG	TT	CC	TT	CC	CC	TT	CC	AA	GG	GG	TT	GG	GG	TT	AA	CC	CC	GG	CC	CC	CC	AA	AA	TT	GG	TT	TT	AA	TT	CC	CC	GG	TT	AA	CC	AA	CC	AA	GG	CC	CC	GG	CC	TT	CC	TT	GG	GG	CC	GG	AA	GG	CC	GG	GG	TT	TT	CC	TT	CC	AA	AA	AA	TT	CC	AA	CC	CC	CC	GG	GG	GG	TT	TT	AA	GG	GG	GG	GG	GG	CC	CC	GG	CC	AA	GG	AA	AA	AA	TT	CC	TT	TT	AA	TT	AA	AA	AA	TT	TT	AA	GG	TT	TT	GG	GG	GG	CC	CC	TT	CC	AA	TT	CC	TT	TT	TT	CC	TT	CC	CC	CC	AA	TT	CC	CC	GG	AA	AA	AA	AA	CC	AA	TT	AA	AA	AA	GG	TT		GG	AA	TT	TT	TT	GG	CC	AA	AA	CC	AA	TT	TT	AA	AA	CC	TT	AA	AA	AA	AA	AA	AA	GG	TT	TT	TT	AA	TT	AA	CC	CC	TT	AA	TT	CC	TT	CC	AA	TT	AA	TT	CC	CC	CC	GG	AA	AA	GG	TT	TT	TT	AA	CC	CC	AA	TT	CC	AA	GG	CC	AA	CC	TT	TT	AA	AA	GG	GG	GG	TT	CC	TT	AA	AA	GG	TT	AA	CC	CC	CC	AA	AA	CC	GG	GG	AA	AA	AA	AA	TT	CC	GG	CC	AA	CC	TT	AA	CC	GG	CC	CC	AA	TT	CC	AA	TT	CC	AA	AA	CC	TT	CC	AA	GG	GG	GG	TT	CC	GG	TT		TT	AA	CC	CC	GG	TT	AA	GG	CC	GG	AA	AA	GG	CC	AA	AA	CC	GG	GG	AA	GG	TT	AA	AA	CC	GG	AA	TT	AA	GG	TT	GG	GG	GG	TT	CC	TT	TT	TT	GG	GG	AA	GG	CC	TT	GG	GG	CC	CC	GG	TT	TT	CC	CC	GG	TT	CC	TT	TT	AA	AA	CC	CC	TT	TT	CC	TT	TT	GG	GG	TT	CC	GG	GG	CC	TT	GG	CC	GG	GG	TT	CC	TT	GG	AA	AA	AA	AA	TT	GG	CC	GG	AA	AA	CC	TT	AA	TT	CC	GG	GG	CC	AA	TT	TT	TT	TT	GG	CC	AA	TT	AA	GG	GG	TT	GG	CC	CC	AA	CC	CC	TT	AA	TT	TT	TT	AA	GG	TT	GG	GG	TT	GG	AA	CC	AA		AA	TT	GG	TT	TT	AA	GG	AA	AA	CC	GG	CC	CC	TT	GG	TT	CC	CC	AA	TT	GG	GG	AA	CC	CC	TT	AA	CC	AA	AA	AA	GG	CC	AA	CC	AA	TT	CC	CC	GG	GG	CC	AA	TT	TT	TT	CC	CC	AA	TT	AA	GG	CC		TT	CC	GG	CC	AA	GG	GG	AA	TT	TT	TT	CC	GG	CC	CC	GG	AA	TT	AA	GG	AA	TT	TT	CC	AA	GG	TT	TT	TT	GG	CC	GG	AA	GG	AA	CC	GG	CC	AA	GG	TT	TT	TT	GG	AA	TT	TT	GG	CC	CC	CC	CC	TT	CC	GG	GG	GG	AA	TT	CC	AA	CC	TT	CC	AA	CC	AA	CC	CC	TT	AA	TT	CC	GG	CC	AA	GG	CC	TT	GG	GG	CC	CC	TT	AA	CC	TT	GG	TT	GG	AA	AA	TT	TT	TT	TT	CC	TT	GG	GG	GG	AA	CC	CC	CC	TT	CC	AA	GG	AA	TT	GG	TT	AA	CC	CC	TT	CC	TT	GG	CC	GG	CC	TT	CC	TT	TT	AA	AA	AA	TT	GG	TT	CC	TT	GG	AA	TT	TT	CC	TT	GG	GG	GG	GG	GG	AA	AA	GG	GG	GG	TT	GG	AA	AA	TT	AA	CC	GG	TT		GG	AA	GG	TT	TT	CC	TT	AA	AA	GG	GG	GG	TT	AA	AA	AA	CC	TT	TT	GG	GG	AA	GG	TT	AA	GG	TT	GG	AA	TT	TT	CC	AA	TT	GG	GG	TT	CC	GG	GG	AA	TT	CC	AA	CC	TT	GG	TT	GG	GG	TT	AA	CC	TT	GG	TT	GG	CC	AA	TT	CC	CC	AA	AA	TT	TT	AA	CC	TT	GG	CC	TT	GG	TT	CC	CC		TT	TT	CC	AA	TT	AA	CC	CC	CC	GG	GG	AA	TT	AA	GG	TT	CC	CC	GG	AA	GG	TT			CC	TT	CC	CC	AA	GG	AA	GG		TT	GG	AA	CC	AA	TT	CC	AA	CC	TT	CC	CC	CC	GG	GG	GG	CC	CC	GG	CC	TT	GG	CC	AA	TT	GG	CC	CC	CC	TT	AA	TT	AA	TT	GG	TT	AA	AA	CC	GG	GG	GG	GG	GG	AA	CC	TT	AA	TT	GG	GG	AA	CC	TT	AA	GG	AA	CC	GG	TT	AA	GG	GG	TT	GG	AA	TT	AA	GG	GG	AA	TT	CC	AA	CC	TT	GG	CC	GG	AA	TT	GG	AA	CC	AA	TT	AA	TT	AA	GG	GG	GG	GG	CC	GG	GG	AA	TT	TT	GG	TT	TT	GG	CC	CC	CC	GG	GG	TT	TT	CC	AA	GG	GG	TT	GG	CC	GG	GG	TT	AA	AA	TT	TT	GG	TT	AA	AA	AA	TT	GG	TT	AA	AA	AA	CC	AA	CC	CC	AA	TT		GG	CC	GG	GG	GG	AA	TT	TT	TT	GG	TT	TT	CC	TT	TT	GG	GG	CC	CC	GG	CC	AA	GG	CC	AA	TT	CC	TT	CC	CC	CC	TT	GG	AA	GG	TT	CC	TT	AA	CC	GG	CC	GG	CC	CC	AA	GG	GG	AA	GG	TT	AA	AA	AA	AA	AA	AA	CC	TT	TT	TT	AA	TT	GG	AA	TT	TT	AA	GG	AA	AA	TT	AA	AA	AA	GG	GG	GG	GG	AA	TT	TT	GG	GG	TT	GG	GG	AA	TT	GG	GG	GG	CC	TT	TT	AA	AA	AA	CC	CC	CC	GG	GG	TT	GG	GG	GG	GG	TT	AA	AA	TT	CC	CC	AA	AA	GG	TT	AA	CC	AA	CC	AA	GG	TT	TT	GG	AA	TT	TT	CC	TT	CC	AA	AA	GG	AA	CC	TT	TT	GG	AA	TT	AA	TT	AA	AA	CC	CC	TT	GG		AA	CC	TT	CC	CC	GG	TT	AA	AA	AA	GG	AA	AA	AA	CC	AA	CC	GG	GG	CC	TT	CC	GG	GG	CC	AA	GG	GG	TT	GG	TT	GG	AA	AA	GG	GG	TT	TT	CC	TT	AA	TT	TT	TT	GG	GG	GG	GG	CC	TT	CC	AA	AA	AA	TT	AA	AA	GG	CC	TT	TT	AA	GG	GG	TT	TT	GG	TT	AA	TT	TT	AA	TT	AA	AA	AA	GG	AA	GG	AA	AA	AA	TT	GG	AA	CC	AA	CC	TT	CC	CC	TT	GG	TT	TT	TT	GG	CC	AA	GG	CC	CC	AA		AA	TT	AA	AA	AA	TT	TT	GG	GG	AA	GG	TT	GG	GG	TT	GG	AA	CC	GG	GG	GG	GG	TT	TT	CC	GG	GG	TT	GG	TT	AA	AA	GG	CC	GG	TT	AA	CC	GG	AA	GG	AA	CC	GG	AA	CC	AA	TT	GG	GG	CC	AA	AA	CC	CC	GG	GG	CC	AA	AA	AA	TT	AA	AA	TT	GG	CC	AA	CC	AA	GG	TT	GG	GG	TT	AA	GG	TT	CC	TT	CC	TT	CC	GG	AA	TT	AA	CC	AA	CC	CC	TT	CC	CC	GG		TT	GG	AA	GG	TT	CC	AA	TT	GG	AA	AA	GG	CC	AA	GG	TT	CC	GG	GG	TT	TT	GG	GG	AA	TT	TT	GG	AA	AA	AA	GG	CC	GG	CC	CC	TT	CC	AA	GG	TT	GG	AA	GG	CC	CC	GG	AA	CC	TT	AA	GG	AA	AA	CC	TT	TT	TT	GG	TT	AA	GG	GG		AA	AA	CC	TT	AA	AA	AA	CC	AA	AA	TT	GG	CC	AA	GG	TT	TT	TT	AA	GG	CC	CC	CC	CC	TT	AA	GG	AA	TT	CC	CC	GG	TT	CC	GG	CC	AA	CC	CC	AA	TT	CC	AA	AA	TT	TT	CC	TT	AA	CC	AA	TT	TT	AA	TT	AA	AA	AA	TT	CC	CC	TT	GG	TT	CC	TT	GG	GG	TT	AA	TT	CC	TT	AA	CC	GG	AA	CC	AA	TT	GG	GG	TT	AA	TT	GG	TT	GG	GG	AA	GG	CC	GG	TT	AA	GG	AA	TT	TT	TT	TT	GG	CC	GG	GG	CC	GG	TT	GG	AA	AA	AA	TT	AA	CC	CC	GG	CC	AA	TT	CC	CC	GG	TT	TT	CC	AA	GG	TT	AA	TT	CC	TT	CC	AA	GG	AA	GG	TT	GG	AA	GG	AA	TT	TT	TT	TT	TT	AA	GG	GG	GG	CC	CC	CC	CC	GG	CC	TT	CC	TT	CC	GG	CC	GG	CC	CC	GG	CC	AA	CC	TT	AA	AA	AA	AA	CC	GG	GG	GG	CC	TT	TT	AA	AA	CC	TT	TT	AA	CC	GG	CC	TT	CC	CC	CC	CC	TT	CC	AA	TT	CC	CC	GG	TT	AA	AA	TT	TT	GG	CC	CC	GG	TT	TT	GG	TT	GG	TT	TT	CC	AA		GG	GG	TT	AA	GG	GG	AA	CC	AA	AA	CC	CC	CC	CC	TT	GG	GG	GG	AA	GG	CC	CC	AA	AA	GG	AA	AA	AA	TT	CC	TT	TT	TT	CC	CC	GG	GG	AA	GG	TT	AA	GG	TT	AA	TT	AA	CC	TT	GG	CC	TT	GG	GG	CC	CC	AA	GG	CC	TT	CC	CC	GG	AA	AA	AA	TT	CC	AA	GG	AA	AA	TT	TT	TT	CC	TT	CC	AA	AA	CC	TT	TT	TT	CC	AA	TT	GG	TT	CC	CC	AA	AA	GG	GG	AA	TT	AA	GG	GG	TT	TT	AA	AA	GG	TT	AA	TT	GG	TT	AA	TT	TT	GG	GG	CC	GG	TT	TT	TT	GG	GG	GG	AA	CC	TT	GG	AA	AA	AA	GG	AA	GG	AA	CC	GG	CC	AA	AA	GG	GG	TT	TT	CC	CC	GG	TT	TT	GG	TT	GG	TT	CC	TT	TT	CC	TT	CC	GG	TT	GG	AA	TT	GG	CC	GG	TT	CC	GG	CC	CC	AA	GG	TT	CC	AA	GG	AA	GG	CC	CC	CC	TT	CC	TT	GG	TT	GG	TT	TT	AA	GG	CC	GG	GG	GG	TT	CC	AA	GG		GG	TT	TT	TT	TT	CC	CC	CC	AA	AA	AA	GG	AA	CC	GG	TT	TT	AA	TT	TT	AA	TT	AA	TT	TT	CC	CC	TT	GG	CC	AA	TT	TT	GG	TT	CC	CC	CC	TT	TT	CC	TT	AA	CC	GG		GG	GG	CC	TT	CC	AA	CC	CC	CC	TT	GG	AA	TT	CC	TT	CC	GG	CC	AA	AA	AA	AA	CC	GG	TT	GG	AA	TT	CC	TT	GG	TT	TT	GG	GG	AA	AA	TT	GG	CC	GG	AA	CC	GG	GG	GG	TT	GG	AA	CC	GG	CC	GG	TT	CC	GG	AA	TT	CC	TT	TT	CC	GG	GG	AA	AA	TT	TT	AA	CC	CC	GG	GG	CC	CC	CC	GG	TT	AA	GG	AA	TT	GG	TT	CC	AA	AA	GG	CC	GG	GG	TT	AA	CC	AA	CC	TT	CC	GG	AA	GG	AA	GG	GG	GG	CC	AA	CC	AA	GG	AA	AA	TT	AA	TT	TT	GG	TT	CC	GG	GG	AA	TT	GG	TT	AA	GG	CC	TT	AA	TT	AA	GG	CC	TT	TT	TT	AA	GG	TT	AA	TT	TT	CC	TT	GG	CC	AA	AA	CC	CC	CC	GG	CC	AA	AA	GG	CC	AA	GG	AA	GG	AA	GG	AA	TT	AA	GG	TT	TT	CC	GG	GG	CC	CC	AA	AA	TT	AA	CC	AA	TT	TT	AA	GG	CC	TT	AA	CC	AA	CC	AA	CC	AA	CC	CC	TT	AA	CC	TT	CC	TT	GG	CC	GG	TT	CC	AA	CC	AA	GG	AA	AA	AA	AA	TT	GG	TT	AA	CC	CC	TT	CC	AA	TT	AA	GG	GG	AA	TT	TT	TT	GG	TT	CC	CC	TT	CC	GG	GG	CC	CC	TT	AA	AA	GG	CC	CC	TT	TT	AA	CC	AA	TT	GG	CC	CC	AA	TT	TT	CC	AA	AA	TT	TT	CC	AA	GG	CC	TT	CC	CC	CC	GG	AA	AA	CC	GG	CC	AA	TT	GG	CC	AA	GG	TT	CC	GG	AA	TT		TT	CC	CC	TT	CC	CC	AA	GG	AA	CC	CC	TT	GG	TT	CC	CC	GG	AA	GG	CC	TT	CC	AA	AA	TT	TT	CC	CC	CC	TT	AA	TT	GG	AA	CC	GG	AA	AA	TT	TT	GG	CC	AA	AA	GG	TT	CC	TT	TT	AA	TT	TT	AA	CC	CC	AA	TT	CC	TT	AA	TT	CC	GG	GG	CC	GG	AA	TT	GG	GG	AA	TT	GG	GG	GG	CC	CC	AA	CC	AA	CC	GG	AA	CC	AA	TT	GG	TT	TT	GG	GG	TT	TT	GG	CC	AA	GG	AA	GG	TT	GG	CC	AA	TT	GG	TT	GG	AA	CC	GG	GG	CC	CC	GG	AA	CC	AA	TT	TT	TT	GG	TT	CC	AA	AA	TT	CC	AA	TT	GG	TT	GG	CC	GG	TT	CC	GG	GG		AA	TT	TT	GG	AA	GG	AA	CC	CC	TT	TT	AA	CC	GG	TT	CC	GG	CC		AA	AA	GG	AA	CC	CC	GG	CC	TT	GG	CC	GG	GG	AA	CC	AA	TT	CC	GG	TT	CC	AA	AA	CC	TT	GG	AA	CC	AA	CC	TT	AA	TT		TT	AA	GG	AA	CC	TT	CC	AA	AA	CC	CC	TT	TT	CC	GG	TT	TT	AA	GG	AA	GG	AA	CC	GG	CC	TT	CC	CC	TT	GG	TT	CC	AA	AA	GG	TT	GG	TT	TT	TT	AA	TT	TT	TT	TT	CC	AA	TT	CC	GG	GG	TT	GG	AA	TT	TT	GG	TT	AA	GG	GG	GG	GG	TT	CC	CC	TT	CC	TT	AA	TT	CC	AA	CC	CC	GG	TT	AA	TT	GG	GG	GG	AA	TT	TT	TT	AA	CC	CC	TT	GG	CC	TT	CC	TT	CC	TT	TT	AA	AA	AA	CC	AA	GG	CC	GG	CC	GG	TT	AA	TT	CC	TT	AA	CC	AA	TT	CC	CC	AA	GG	TT	CC	TT	TT	AA	TT	GG	GG	CC	CC	GG		GG	CC	TT	TT	TT	CC	TT	CC	CC	AA	AA	CC	TT	GG	GG		AA	TT	TT	AA	TT	GG	GG	TT	GG	AA	TT	AA	GG	TT	TT	AA	GG	AA	GG	TT	CC	AA	CC	CC	AA	GG	GG		CC	TT	CC	CC	CC	AA	TT	TT	AA	GG		CC	AA	AA	GG	CC	TT	AA	GG	AA	CC	GG	AA	TT	GG	GG	TT	GG	AA	CC	TT	TT	AA	GG	CC	GG	TT	AA	TT	CC	AA	TT	CC	TT	AA	CC	CC	GG	TT	GG	TT	GG	CC	CC	CC	TT	TT	CC	TT	GG	GG	AA	TT	AA	TT		AA	CC	CC	AA	CC	GG	AA	AA	CC	TT	AA	TT	GG	GG	AA	TT	GG	TT	AA	TT	AA	GG	AA	TT	CC	GG	AA	AA	TT	GG	TT	TT	GG	AA	AA	TT	TT	GG	AA	GG	TT	GG	TT	GG	GG	AA	GG	GG	GG	AA	GG		CC	GG	CC	GG	AA	TT	TT	GG	CC	AA	GG	CC	CC	CC	TT	CC	TT	CC	TT	CC	TT	CC	CC	AA	AA	TT	CC	GG	GG	AA	AA	AA	TT	GG	GG	TT	CC	TT	CC	AA	TT	CC	CC	TT	AA	GG	CC	CC	GG	CC	GG	CC	GG	AA	GG	GG	CC	AA	CC	CC	TT	AA	AA	GG	GG	AA	AA	AA	GG	GG	CC	CC	CC	AA	AA	AA	TT	CC	AA	TT	CC	TT	AA	AA	AA	TT	TT	CC	GG	AA	GG	AA	AA	GG	AA	CC	GG	TT	AA	TT	AA	CC	TT	CC	GG	AA	TT	CC	AA	AA	TT	GG	TT	TT	GG	AA	GG	TT	TT	GG	GG	AA	AA	CC	GG	AA	AA	GG	CC	CC	TT	TT	TT	TT	GG	AA	AA	CC	CC	CC	GG	AA	TT	AA	GG	TT	GG	TT	CC	TT	CC	TT	TT	GG	GG	AA	AA	GG	AA	GG	GG	GG	AA	GG	GG	GG	GG	GG	AA	CC	CC	GG	CC	TT	AA	GG	CC	CC	CC	CC	CC	CC	AA	CC	AA	CC	AA	AA	AA	AA	CC	CC	GG	TT		TT	AA	AA	GG	AA	CC	AA	TT	GG	GG	AA	GG	TT	CC	TT	AA	GG	AA	AA	CC	CC	AA	GG	CC	GG	TT	GG	GG	GG	GG	GG	AA	TT	TT	CC	GG	GG	CC	CC	AA	GG	CC	TT	AA	TT	AA	AA	CC	CC	CC	AA	AA	GG	AA	CC	AA	CC		TT		TT	TT	CC	TT	GG	TT	AA	CC	CC	TT	CC	CC	GG	GG	TT	TT	TT	AA	CC	TT	GG	AA	GG	AA	GG	TT	CC	CC	GG	TT	GG	TT	TT	GG	AA	CC	AA	AA	GG	CC	GG	CC	CC	TT	GG	TT	GG	CC	TT	TT	AA	GG	GG	TT	GG	AA	TT	AA	TT	GG	AA	CC	CC	GG	AA	CC	GG	TT	GG	CC	GG	CC	AA	CC	CC	GG	AA	CC	AA	CC	CC	AA	CC	TT	CC
OH7536	0.220497	0.618985	8.10551	137.309	12.9935	33.9296	111.289	463.768	40.5191	799.506	GG	GG	CC	GG	TT	AA	GG	AA	AA	TT	TT	AA	GG	CC	TT	AA	CC	GG	AA	GG	CC	CC	TT	GG	TT	TT	AA	TT	CC	AA	GG	AA	TT	GG	GG	CC	GG	CC	TT	GG	CC	CC	TT	AA	TT	GG	AA	CC	GG	GG	CC	GG	AA	CC	CC	TT	CC	AA	GG	GG	TT	GG	GG	TT	TT	TT	GG	GG	TT	CC	GG	CC	GG	AA	CC	CC	TT	CC	CC	GG	TT	GG	CC	TT	CC	AA	TT	TT	GG	AA	AA	TT	CC	CC	CC	TT	CC	AA	CC	CC	CC	CC	AA	TT	CC	GG	GG	GG	TT	AA	GG	GG	TT	GG	TT	TT	TT	TT	CC	AA	AA	AA	TT	AA	CC	CC	CC	GG	AA	CC	AA	AA	TT	GG	TT	GG	AA	GG	CC	CC	AA	TT	GG	CC	CC	AA	CC	GG	AA	AA	CC	GG	TT	TT	AA	AA	TT	AA	TT	CC	AA	AA	TT	CC	AA	AA	AA	TT	CC	TT	CC	AA	TT	TT	CC	CC	CC	TT	TT	TT	TT	TT	AA	AA	CC	TT	GG	CC	TT	CC	CC	TT	AA	GG	CC	TT	TT	TT	TT	AA	GG	CC	AA	CC	GG	AA	CC	GG	AA	AA	TT	TT	TT	CC	GG	AA	TT	GG	AA	GG	AA	TT	AA	GG	GG	GG	AA	GG	TT	CC	CC	AA	CC	GG	TT	GG	CC	CC	CC	CC	AA	CC	AA	TT	TT	GG	CC	GG	AA	GG	AA	GG	GG	GG	AA	GG	TT	AA	TT	CC	CC	AA	GG	TT	AA	CC	AA	AA	TT	CC	TT	TT	GG	AA	CC	CC	TT	TT	AA	AA	TT	TT	GG	CC	TT	AA	GG	GG	CC	AA	TT	GG	GG	CC	TT	TT	AA	CC	CC	GG	CC	CC	CC	AA	TT	TT	TT	AA	AA	AA	CC	GG	TT	TT	GG	GG	TT	GG	TT	CC	TT	CC	AA	TT	AA	TT	AA	TT	TT	TT	GG	TT	AA	GG	AA	GG	CC	GG	CC	GG	TT	TT	CC	TT	TT	CC	GG	AA	TT	AA	CC	CC	CC	TT	TT	GG	AA	GG	CC	TT	CC	TT	AA	AA	GG	AA	GG	AA	CC	TT	TT	TT	CC	TT	AA	AA	AA	GG	GG		AA	GG	AA	CC	AA	GG	TT	AA	CC	AA	AA	TT	TT	AA	TT	CC	AA	GG	AA	TT	GG	TT	AA	CC		CC	TT	AA	TT	AA	GG	TT	GG	CC	AA	CC	AA	GG	CC	TT	TT	AA	CC	CC	TT	CC	GG	GG	CC	GG	AA	CC	AA	CC	TT	GG	TT	AA	CC	TT	CC	AA	TT	GG	CC	CC	AA	AA	AA	TT	GG	AA	TT	AA	TT	CC	AA	TT	TT	GG	AA	AA	GG	GG	GG	AA	AA	CC	TT	AA	AA	AA	TT	CC	TT	TT	AA	CC	TT	AA	TT	CC	TT	AA	TT	AA	TT	TT	CC	GG	CC	CC	TT	AA	CC	AA	GG	GG	TT	CC	AA	AA	AA	CC	AA	TT	GG	AA	CC	TT	GG	AA	AA	CC	CC	AA	TT	AA	TT	AA	CC	CC	AA	TT	TT	CC	CC	CC	AA	AA	TT	TT	TT	CC	GG	GG	CC	TT	AA	CC	GG	GG	TT	CC	CC	TT	GG	TT	AA	TT	TT	CC	CC	AA	TT	AA	CC	TT	TT	TT	TT	TT	AA	CC	GG	AA	AA	TT	TT	CC	AA	TT	TT	CC	AA	TT	AA	GG	CC	CC	TT	TT	CC	AA	AA	TT	GG	AA	CC	TT	GG	CC	CC	TT	AA	GG	AA	GG	CC	TT	TT	GG	AA	GG	TT	GG	TT	AA	AA	GG	GG	AA	AA	CC	GG	AA	AA	TT	CC	CC	TT	CC	GG	TT	TT	GG	GG	TT	AA	TT	CC	GG	CC	GG	CC	GG	GG	AA	AA	TT	GG	GG	TT	AA	AA	GG	GG	AA	CC	CC	GG	TT	CC	TT		AA	CC	AA	GG	GG	AA	TT	GG	AA	TT	AA	CC	AA	CC	GG	AA	TT	TT	CC	CC	TT	GG	AA	CC	AA	GG	GG	CC	CC	CC	GG	GG	TT	GG	GG	TT	GG	AA	TT	CC	CC	CC	AA	TT	AA	TT	TT	AA	GG	AA	CC	TT	GG	AA	TT	CC	TT	GG	TT	GG	GG	GG	CC	TT	CC	GG	TT	GG	GG	TT	AA	GG	GG	CC	TT	AA	TT	TT	CC	GG	TT	CC	GG	GG	CC	TT	TT	TT	TT	GG	AA	AA	CC	TT	CC	CC	TT	CC	GG	TT	GG	AA	CC	AA	TT	AA	CC	CC	CC	CC	AA	AA	GG	CC	TT	CC	TT	CC	CC	TT	CC	GG	AA	AA	CC	CC	TT	CC	CC	GG	CC	GG	CC	GG	TT	AA	TT	AA	GG	CC	GG	AA	CC	GG	GG	TT	GG		CC	GG	CC	AA	CC	GG	GG	AA	AA	TT	GG	TT	GG	TT	CC	AA	CC	TT	AA	CC	TT	CC	TT	AA	AA	CC	AA	CC	AA	GG	CC	GG	AA	GG	GG	GG	AA	AA	AA	GG	AA	CC	GG	GG	GG	CC	CC	AA	GG	CC	GG	AA	AA	AA	CC	CC	CC	GG	GG	GG	GG	GG	GG	CC	AA	CC	TT	CC	CC	TT	GG	GG	CC	GG	AA	CC	CC	CC	TT	AA	AA	GG	GG	AA	AA	AA	TT	CC	CT	CC	TT	AA	CC	AA	AA	CC	GG	TT	TT	TT	TT	AA	AA	GG	TT	GG	CC	TT	GG	TT	CC	TT	CC	GG	GG	CC	AA	CC	TT	CC	TT	CC	CC	GG	TT	GG	TT	TT	GG	AA	GG	CC	TT	TT	TT	AA	TT	CC	AA	GG	AA	GG	GG	AA	CC	AA	GG	GG	CC	AA	GG	CC	AA	GG	AA	GG	TT	AA	TT	TT	TT	AA	TT	CC	TT	TT	TT	AA	GG	TT	AA	GG	AA	CC	TT	AA	TT	GG	CC	GG	AA	AA	GG	TT	TT	CC	GG	GG	AA	GG	GG	TT	CC	CC	GG	CC	CC	GG	GG	TT	GG	TT	TT	GG	TT	CC		AA	GG	GG	GG	AA	TT	CC	CC	CC	GG	TT	AA	CC	AA	TT	AA	CC	TT	TT	CC	GG	TT	CC	AA	TT	GG	AA	TT	TT	AA	GG	GG	AA	CC	CC	AA	TT	CC	CC	CC	GG	TT	GG	CC	GG	TT	CC	TT	CC	GG	GG	AA	GG	AA	GG	GG	CC	AA		TT	TT	TT	GG	AA	GG	GG	CC	TT	CC	AA	CC	AA	AA	CC	AA	CC	AA	GG	AA	GG	GG	GG		AA	TT	GG	CC	AA	CC	AA	TT	TT	GG	GG	GG	CC	CC	TT	AA	CC	TT	CC	AA	GG	GG	TT	GG	AA	GG	CC	TT	GG	GG	TT	GG	TT	AA	AA	TT	AA	AA	AA	CC	CC	AA	AA	GG	GG	GG	CC	CC	TT	CC	CC	GG	AA	AA	GG	TT	GG	CC	AA	AA	AA	TT	GG	TT	GG	CC	CC	CC	CC	CC	TT	CC	GG	CC	CC	TT	GG	AA	CC	AA	CC	CC	GG	CC	TT	TT	TT	GG	CC	GG	TT	GG	CC	TT	AA	GG	AA	GG	AA	AA	TT	CC	AA	GG	CC	CC	AA	AA	AA	TT	GG	GG	TT	AA	GG	CC	TT	TT	AA	AA	TT	GG	GG	TT	GG	AA	GG	GG	AA	AA	AA	GG	CC	TT	TT	CC	GG	AA	AA	AA	GG	GG	GG	GG	AA	GG	CC	CC	TT	GG	CC	AA	AA	CC	AA	GG	CC	CC	TT	GG	TT	CC	AA	TT	CC	CC	TT	AA	TT	TT	GG	GG	AA	TT	TT	AA	GG	CC	GG	TT	AA	AA	CC	CC	GG	TT	TT	GG	TT	TT	TT	TT	AA	CC	TT	GT	AA	TT	TT	CC	GG	AA	CC	AA	GT	AC	CT	TT	GG	TT	GG	TT	CC	AA	AA	TT	CC	GG	CC	GG	AA	AA	TT	TT	TT	GG	AA	GG	TT	CC	CC	CC	AA	GG	CC	CC	CC	CC	AA	GG	CC	CC	TT	CC	TT	TT	TT	TT	CC	AA	CC	CC	TT	CC	GG		GG	TT	GG	TT	TT	AA	GG	AA	TT	GG	CC	CC	AA	CC	CC	AA	TT	GG	GG	CC	GG	GG	GG	GG	CC	AA	CC	TT	TT	AA	CC	GG	AA	GG	CC	AA	AA	CC	GG	TT	AA	AA	TT	TT	TT	GG	TT	GG	CC	GG	GG	CC	TT	AA	GG	AA	CC	AA	AA	CC	GG	AA	AA	CC	GG	AA	TT	TT	CC	TT	TT	TT	GG	GG	TT	AA	GG	GG	AA	TT	AA	GG	GG	GG	AA	GG	GG	TT	TT	CC	GG	AA	GG	AA	AA	AA	CC	TT	TT	TT	GG	TT	AA	TT	AA	CC	GG	TT	AA	AA	TT	CC	CC	CC	CC	CC	TT	CC	CC	AA	GG	GG	GG	GG	GG	AA	GG	CC	GG	AA	TT	CC	CC	TT	GG	AA	GG	TT	CC	TT	TT	GG	TT	CC	TT	TT	AA	TT	TT	TT	CC	AA	AA	CC	GG	CC	AA	GG	CC	CC	CC	TT	GG	CC	GG	AA	AA	AA	GG	AA	GG	CC	CC	AA	TT		AA	GG	GG	GG	TT	GG	AA	AA	GG	AA	AA	GG	AA	CC	CC	AA	CC	TT	TT	AA	GG	TT	GG	TT	TT	GG	TT	AA	CC	AA	GG	CC	AA	TT	AA	CC	AA	TT	TT	GG	AA	AA	CC	CC	GG	TT	GG	CC	GG	GG	CC	CC	GG	TT	CC	AA	TT	CC	GG	GG	TT	TT	GG	TT	GG	GG	GG	GG	AA	AA	GG	AA	AA	CC	GG	AA	GG	TT	CC	TT	GG	TT	CC	CC	AA	CC	AA	AA	CC	TT	TT	AA	GG	TT	CC	GG	AA	CC	AA		AA	TT	CC	TT	GG	TT	TT	AA	TT	AA	CC	GG	CC	AA	GG	AA	CC	CC	AA	TT	TT	GG	AA	TT	GG	CC	TT	TT	GG	GG	CC	GG	AA	CC	AA	TT	GG	GG	GG	GG	TT	AA	AA	AA	GG	TT	TT	TT	CC	TT	AA	AA	AT	TT	AA	GG	AA	GG	CC	TT	AA	AA	AA	TT	AA	GG	TT	TT	CT	AA	CC	TT	TT	CC	CC	AA	GG	AA	TT	CC	TT	TT	TT	CC	GG	GG	TT	TT	CC	CC	CC	CC	GG	AA	AA	TT	AT	TT	CC	CC	TT	CC	AA	TT	AA	GG	TT	GG	CC	CC	AA	AA	CC	CC	GG	TT	AA	CC	TT	TT	GG	AA	AA	GG	GG	AA	TT	CC	GG	AA	GG	GG	TT	GG	GG	GG	TT	TT	TT	TT	GG	GG	CC	AA	GG	TT	GG	CT	CC	AA	AA	GG	AA	TT	GG	GG	AA	TT	GG	TT	GG	AA	TT	TT	GG	AA	CC	CC	TT	GG	CC	AA	GG	TT	TT	TT	GG	CC	TT	CC	TT	AA	AA	AA	TT	AA	AA	TT	AA	CC	TT	AA	CC	AA	AA	TT	CC	CC	CC	TT	AA	GG	AA	AA		GG	CC	TT	TT	CC	CC	CC	TT	TT	CC	AA	TT	GG	AA	GG	CC	GG	CC	AA	TT	CC	TT	CC	AA	CC	TT	AA	AA		TT	TT	GG	CC	AA	GG	GG	AA	TT	CC	AA	TT	GG	TT	CC		CC	AA	AA	TT	CC	TT	GG	TT	GG	TT	AA	GG	GG	CC	TT	CC	CC	CC	TT	GG	GG	GG	AA	TT	TT	TT	CC	TT	GG	CC	CC	AA	CC	GG	TT	GG	TT	GG	AA	AA	GG	GG	TT	GG	AA	AA	CC	AA	AA	TT		GG	AA	CC	CC	AA	AA	CC	CC	TT		GG	GG	TT	CC	CC	AA	TT	AA	AA	TT	CC	CC	AA	AA	CC	TT	TT	AA	AA	CC	TT	CC	GG	CC	AA	TT	CC	GG	AA	GG	AA	GG	AA	TT	AA	TT	GG	GG	CC	TT	GG	TT	GG	CC	GG	CC	AA	AA	CC	GG	GG	CC	CC	TT	GG	CC	AA	AA	TT	TT	CC	TT	AA	AA	AA	AA	AA	TT	CC	TT	TT	AA	CC	GG	GG	CC		GG		CC	GG	TT	TT	TT	AA	AA	TT	GG	AA	AG	AA	TT	GG	CC	TT	AA	AA	TT	CC	CC	TT	AA	AA	GG	CC	CC	AA	CC	TT	GG	CC	CC	CC	CC	CC	AA	AA	GG	CC	TT	CC	TT	GG	GG	GG	AA	CC	AA	GG	CC	TT	AA	AA	CC	AA	GG	GG	AA	CC	AA	CC	TT	TT	GG	AA	CC	GG	GG	AA	GG	GG	CC	TT	AA	GG	TT	TT	CC	GG	AA	TT	TT		CC	CC	GG	TT	TT	GG	CC	TT	GG	CC	TT	AA	AA	TT	AA	AA	CC	AA	AA	GG	GG	CC	GG	AA	TT	TT	TT	TT	AA	CC	CC	AA	AA	AA	TT	AA	GG	TT	AA	AA	CC	CC	CC	TT	CC	TT	TT	AA	GG	CC	AA	GG	TT	AA	AA	AA	TT	CC	TT	AA			GG	AA	CC	GG	GG	GG	TT	GG	CC	GG	CC	TT	AA	TT	AA	AA	GG	CC	AA	GG	TT	CC	GG	TT	GG	CC	TT	CC	CC	AA	CC	AA	CC	AA	AA	CC	AA	AA	AA	GG	AA	CC	AA	GG	GG	CC	TT	TT	AA		CC	TT	AA	TT	CC	TT	AA	CC	TT	TT	GG	AA	GG	TT	GG	CC	TT	GG	CC	CC	TT	TT	GG	CC	GG	AA	AA	GG	TT	CC	AA	AT	TT	GG	GG	AA	TT	CC	GG	GG	TT	AA	TT	CC	CC	GG	CC	GG	GG	TT	TT	CC	TT	AA	GG	GG	GG	GG	CC	GG	GG	AA	CC	CC	CC	CC	TT	GG	AA	AA	CC	GG	AA	GG	TT	GG	CC	CC	CC	GG	TT	CC	CC	TT	AA	CC	TT	CC	GG	TT	CC	TT	CC	CC	GG	GG	TT	TT	GG	CC	AA	TT	CC	TT	TT	GG	AA	GG	GG	GG	AA	AA	AA	AA	AA	TT	CC	CC	AA	AA	GG	GG		GG	TT	GG	AA	GG	CC	GG	TT	TT	CC	AA	TT	TT	GG	CC	CC	TT	CC	GG	CC	CC	CC	TT	GG	AA	GG	AA	CC	TT	AA	GG	AA	CC	TT	TT	TT	AA	GG	TT	GG	AA	AA	GG	GG	GG	CC	CC	GG	GG	TT	CC	CC	GG	GG	CC	GG	AA	CC	GG	AA	TT	CC	CC	CC	CC	CC	TT	CC	AA	TT	AA	AA	CC	GG	GG	AA	AA	TT	GG	TT	CC	CC	TT	CC	TT	TT	GG	AA	CC	GG	CC	TT	AA	GG	AA	TT	GG	AA	CC	AA	CC	CC	TT	AA	GG	TT	AA	TT	CC	GG	TT	CC	CC	GG	AA	GG	CC	CC	TT	CC	AA	GG	CC	AA	TT		AA	AA	AA	GG	TT	TT	CC	AA	GG	AA	TT	CC	AA	CC	TT	AA	TT	CC	GG	GG	GG	AA	TT	GG	CC	CC	AA	GG	TT	TT	GG	CC	AA	CC		GG	TT	CC	AA	TT	GG	CC	AA	TT	TT	AA	TT	AA	GG	AA	CC	CC	CC	GG	TT	GG	GG	TT	TT	CC	CC	TT	GG	CC	AA	TT	GG	GG	AA	AA	CC	CC	TT	TT	AA	AA	AA	AA	AA	GG	CC	CC	CC	AA	AA	CC	AA	AA	AA	TT	CC	GG	TT	TT	TT	AA	CC	TT	CC	TT	AA	AA	TT	GG	GG	CC	TT	TT	AA	AA	GG	TT	CC	CC	AA	TT	AA	CC	AA	CC	GG	GG	CC	TT	GG	TT	GG	GG	CC	TT		TT	TT	CC	AA	TT	GG	GG	GG	GG	TT	AA	AG	GG	AA	AA	TT	TT	TT	TT	CC	CC	AA	GG	AA	TT	AA	TT	CC		TT	TT	AA	TT	TT	CC	GG	GG	GG	GG	GG	AA	CC	TT	AA	TT	GG	CC	GG	CC	CC	CC	TT	GG	TT	CC	GG	GG	GG	TT	TT	AA	TT	AA		CC	AA	GG	GG	AA			CC	TT	AA	CC	CC	GG	CC	AA	CC	TT	TT	GG	CC	TT	AA	TT	AA	GG	CC	GG	CC	GG	CC	AA	AA	TT	TT	GG	TT	AA	AA	TT	CC	CC	AA	AA	TT	CC	AA	GG	TT	TT	TT	AA	GG	CC	CC	CC	AA	GG	GG	AA	AA	GG	TT	AA	TT	AA	GG	GG	CC	GG	CC	TT	CC	AA	GG	CC	TT	AA	CC	GG	CC	AA	TT	TT	CC	TT	CC	CC	TT	CC	CC	GG	TT	GG	TT	CC	AA	GG	TT	CC	AA	TT	TT	AA	AA	AA	CC	TT	TT	AA	TT	GG	AA	AA	AA	AA	TT	TT	CC	TT	AA	CC	CC	GG	AA	AA	TT	AA	TT	TT	TT	AA	CC	CC	AA	CC	GG	TT	AA	AA	CC	TT	CC	CC	GG	GG	AA	TT	CC	GG	TT	CC	AA	AA	GG	GG	AA	TT	AA	AA	TT	TT	CC	CC	AA	CC	TT	TT	AA	CC	GG	GG	CC	TT	AA	AA	GG	CC	GG	CC	TT	TT	TT	TT	CC	TT	GG	TT	CC	AA	AA	AA	AA	CC	GG	GG	AA	CC	TT	AA	AA	TT	CC	CC	CC	TT	GG	GG	TT	AA	GG	CC	CC	CC	TT	GG	TT	GG	GG	GG		TT	AA	AA	AA	GG	AA	GG	AA	GG	AA	AA	CC	TT	GG	AA	CC	CC	TT	GG	GG	TT	AA	GG	CC	TT	TT	AA	CC	AA	CC	AA	CC	GG	CC	TT	GG	GG	CC	TT	TT	TT	GG	AA	GG	AA	TT	TT	CC	TT	AA	CC	TT	TT	AA	GG	TT	GG	CC	GG	AA	AA	AA	GG	GG	AA	GG	GG	TT	AA	AA	TT	TT	AA	TT	TT	AA	TT	CC	TT	TT	AA	CC	AA	GG	GG	GG	GG	GG	AA	TT	TT	AA	CC	GG	GG	TT	CC	TT	GG	AA	CC	GG	AA	GG	GG	CC	AA	TT	CC	TT	CC	AA	TT	CC	TT	GG	TT	AA	TT	CC	TT	AA	GG	AA	GG	AA	AA	TT	TT	TT	TT	CC	GG	AA	TT	GG	CC	GG	CC	AA	CC	GG	AA	GG	CC	CC	TT	TT	GG	AA	CC	CC	TT	CC	GG	GG	GG	AA	CC	CC	GG	CC	TT	GG	TT	GG	GG	CC	AA	CC	AA	AA	TT	GG	AA	TT	GG	CC	AA	AA	TT	GG	GG	CC	CC	TT	TT	CC	CC	AA	GG	TT	GG	AA	AA	TT	AA	AA	TT	CC	CC	TT	GG	AA	AA	GG	AA	TT	TT	AA	CC	TT	CC	GG	TT	CC	CC	AA	TT	TT	AA	TT	TT	CC	GG	CC	GG	TT	GG	AA	GG	CC	TT	AA	GG	CC	GG	GG	CC	GG	TT	AA	CC		CC	AA	AA	TT	CC	GG	TT	TT	GG	CC	CC	AA	TT	GG	AA	TT	CC	GG	GG	CC	TT	GG	TT	TT	GG	AA	GG	AA	TT	CC	AA	TT	GG	GG	TT	GG	CC	AA	CC	CC	CC	TT	AA	TT	TT	GG	CC	GG	GG	TT	TT	CC	GG	GG	TT	AA	CC	CC	TT	AA	GG	TT	CC	TT	AA	AA	AA	AA	TT	CC	CC	GG	GG	TT	TT	CC	AA	AA	AA	GG	TT	GG	AA	AA	AA	CC	TT	CC	AA	GG	CC	AA	GG	GG	CC	GG	CC	GG	CC	CC	TT	GG	TT	AA	GG	AA	AA	CC	CC	CC	TT	GG	AA	TT	AA	TT	AA	TT	GG	TT	AA	TT	TT	GG	GG	GG	CC	AA	TT	AA	TT	TT	TT	TT	TT	CC	TT	CC	GG	TT	TT	TT	CC	AA	CC	GG	AA	CC	CC	AA	AA	CC	GG	GG	CC	TT	CC	GG	AA	TT	CC	CC	AA	CC	TT	AA	AA	CC	AA	CC	GG	CC	AA	CC	AA	TT	CC	GG	CC	AA	TT	AA	TT	TT	GG	AA	GG	GG	GG	CC	GG	TT	AA	AA	CC	CC	AA	CC	GG	CC	CC	AA	TT	TT	GG	CC	TT	CC	AA	TT	AA	GG	GG	CC	TT	AA	CC	AA	TT	AA	GG	AA	AA	AA	GG	TT	CC	AA	TT	CC	TT	CC	CC	AA	AA	TT	AA	TT	TT	AA	GG	CC	TT	CC	CC	AA	CC	GG	TT	AA	AA	AA	TT		AA	TT	GG	TT	TT	GG	TT	AA	TT	GG	GG	TT	AA	AA	TT	CC	CC	GG	GG	CC	GG	CC	GG	CC	AA	GG	GG	GG	GG	AA	AA	GG	AA	CC	AA	TT	CC	CC	TT	GG	CC	GG	CC	GG	TT	AA	TT	TT	CC	AA	AA	GG	CC	GG	TT	AA	GG	TT		GG	CC	TT	AA	TT	TT	AA	GG	CC	CC	CC	AA	GG	GG	CC	AA	CC	CC	CC	CC	GG	GG	GG	CC	AA	CC	TT	CC	GG	CC	AA	TT	AA	CC	GG	CC	AA	AA	AA	CC	CC	AA	TT	CC	GG	CC	CC	CC	TT	TT	GG	TT	GG	AA	TT	TT	GG	CC	TT	GG	AA	AA	CC	AA	TT	TT	TT	CC	CC	TT	TT	GG	TT	CC	CC	GG	TT	AA	AA	CC	AA	AA	TT	CC	GG	AA	GG	AA	CC	GG	CC	GG	GG	GG	CC	AA		AA	AA	CC	CC	TT	GG	CC	CC	AA	CC	TT	TT	CC	TT	GG	GG	TT	AA	AA	GG	AA	TT	AA	CC	CC	TT	GG	AA	CC	GG	CC	GG	AA	AA	GG	AA	GG	GG	GG	GG	GG	GG	CC	CC	CC	GG	GG	CC	AA	TT	CC	TT	CC	TT	TT	TT	CC	CC	CC	GG	CC	CC	TT	TT	CC	GG	CC	TT	CC	TT	GG	GG	AA	CC	CC	AA	AA	AA	GG	GG	TT	TT	TT	TT	GG	AA	TT	CC	GG	CC	GG	TT	AA	GG	AA	GG	TT	GG	TT	AA	TT	GG	GG	CC	AA	GG	TT	GG	AA	CC	CC	TT	TT	CC	TT	AA	AA	AA	GG	GG	CC	CC	GG	TT	CC	GG	CC	TT	GG	AA	AA	TT	TT	GG	AA	GG	GG	AA	AA	CC	AA	GG	GG	CC	GG	TT	AA	TT	AA	CC	AA	AA	TT	GG	TT	AA	GG	CC	GG	CC	CC	GG	CC	AA	AA	GG	AA	AA	TT	TT	CC	CC	CC	CC	CC	CC	GG	GG	AA	AA	GG	GG	GG	GG	CC	AA	AA	CC	GG	TT	GG	TT	CC	AA	AA	AA	TT	AA	AA	CC	TT	AA	TT	TT	TT	GG	TT	CC	TT	TT	GG	AA	GG	GG	TT	GG	TT	GG	GG	GG	GG	AA	AA	GG	GG	AA	AA	GG	GG	AA	CC	GG	TT	CC	AA	TT	TT	CC	AA	TT	AA	TT	TT	AA	GG	GG	TT	AA	CC	AA	CC	AA	GG	AA	CC	AA	CC	CC	GG	GG	AA	CC	TT	AA	GG	GG	TT	TT	CC	CC	TT	CC	GG	TT	CC	CC	CC	GG	TT	GG	AA	CC	TT	TT	AA		GG	CC	GG	TT	GG	AA	GG	CC	GG	AA	GG	AA	TT	GG	GG	CC	GG	GG	CC	CC	CC	AA	AA	GG	AA	CC	CC	AA	TT	TT	CC	GG	CC	GG	TT	TT	CC	AA	GG	AA	CC	TT	AA	CC	CC	CC	TT	CC	GG	GG	AA	GG	AA	TT	AA	CC	AA	GG	GG	AA	TT	CC	TT	AA	GG	GG	GG	CC	AA	CC	GG	AA	CC	GG	AA	CC	CC	AA	AA	AA	TT	GG	AA	GG	TT	GG	TT	CC	TT	AA		TT	CC	TT	AA	CC	CC	TT	CC	TT	GG	CC	GG	TT	GG	CC	AA	AA	TT	CC	CC	TT	TT	TT	TT	TT	GG	TT	AA	TT	CC	TT	AA	CC	GG	GG	GG	CC	GG	CC	AA	AA	AA	GG	CC	TT	GG	CC	GG	AA	AA	AA	GG	CC	CC	AA	TT	GG	CC	CC	AA	TT	CC	AA	TT	TT	GG	CC	AA	GG	GG	AA	TT	TT	CC	CC	AA	GG	CC	TT	TT	GG	TT	AA	CC	CC	CC	AA	TT	AA	TT	GG	GG	CC	CC	AA	AA	GG	TT	GG	GG	TT	AA	TT	AA	CC	AA	AA	TT	AA	GG	CC	GG	AA	AA	AA	GG	TT	CC	CC	CC	TT	CC	AA	TT	CC	GG	CC	CC	TT	TT	GG	CC	TT	TT	CC	GG	AA	AA	GG	GG	CC	GG	TT	TT	CC	TT	CC	GG	CC	CC	TT	CC	GG	CC	TT	AA	CC	CC	CC	AA	GG	GG	AA	GG	CC	AA	GG	CC	GG	AA	AA	CC	AA	GG	TT	AA	GG	GG	CC	TT	CC	GG	AA	CC	TT	CC	AA	CC	AA	GG	CC	CC	CC	CC	GG	AA	GG	CC	AA	TT	AA	GG	TT	AA	AA	CC	TT	AA	TT	TT	CC	AA	TT	TT	TT	GG	TT	CC	CC	CC	TT	CC	GG	TT	GG	GG	TT	CC	CC	CC	GG	TT	AA	GG	AA	CC	TT	CC	TT	CC	TT	CC	GG	TT	CC	TT	TT	TT	TT	AA	CC	GG	GG	AA	CC	CC	CC	TT	AA	AA	TT	GG	TT	CC	TT	AA		TT	AA	TT		TT	TT	CC	CC	TT	TT	CC	CC	CC	TT	TT	AA	GG	GG	TT	CC	TT	AA	GG	GG	AA	AA	TT	AA	GG	AA	AA	GG	CC	GG	GG	GG	CC	CC	AA	GG	CC	AA	TT	GG	AA	GG	AA	TT	TT	GG	CC	CC	GG	AA	CC	GG	CC	CC	AA	GG	CC	CC	GG	CC	CC	TT	AA	GG	CC	AA	TT	TT	TT	AA	GG	AA	GG	GG	CC	AA	CC	TT	GG	TT	TT	TT	TT	CC	CC	GG	TT	CC	AA	CC	TT	TT	AA	AA	AA	AA	CC	AA	CC	GG	GG	GG	AA	GG	CC	AA	GG	TT	AA	GG	TT	GG	GG	AA	TT	TT	AA	TT	GG	GG	TT	AA	GG	GG	AA	TT	CC	GG	AA	TT	CC	CC	CC	TT	CC	GG	GG	CC	AA	CC	AA	GG	CC	GG	CC	CC	AA	TT	AA	CC	GG	AA	CC	CC	CC	GG	GG	AA	CC	AA	CC	GG	TT	GG	AA	TT	CC	GG	GG	GG	AA	TT	CC	AA	TT	AA	CC	AA	CC	GG	AA	CC	TT	CC	AA	CC	AA	TT	AA	AA	GG	TT	GG	AA	CC	CC	TT	AA	CC	CC	TT	CC	AA	AA	GG	TT	CC	AA	GG	GG	AA	TT	GG	GG	GG	TT	AA	TT	TT	AA	AA	GG	AA	GG	TT	CC	AA	TT	CC	GG	CC	GG	AA	AA	TT	GG	CC	GG	TT	AA	CC	TT	GG	CC	CC	TT	CC	CC	TT	GG	TT	AA	CC	GG	AA	TT	TT	GG	AA	AA	AA	TT	AA	CC	GG	GG	CC		GG	AA	TT	TT	GG	CC	CC	GG	CC	AA	CC	TT	CC	AA	TT	AA	AA	CC	CC	TT	CC	CC	GG	CC	TT	CC	TT	TT	CC	TT	TT	TT	GG	CC	GG	CC	CC	AA	AA	AA	AA	AA	AA	TT	GG	AA	TT	AA	TT	TT	AA	TT	AA	CC	CC	GG	TT	AA	AA	CC	CC	AA	CC	GG	GG	TT	AA	TT	CC	CC	TT	CC	TT	CC	GG	TT	TT	AA	GG	CC	AA	TT	AA	CC	GG	TT	AA	AA	CC	GG	AA	CC	CC	CC	GG	CC	GG	TT	GG	CC	GG	AA	AA	TT	CC	CC	GG	GG	TT	AA	AA	GG	AA	GG	GG	AA	AA		AA	TT	AA	GG	TT	GG	GG	GG	AA	GG	CC	GG	AA	GG	CC	GG	GG	CC	CC	GG	CC	GG	TT	TT	AA	GG	AA	GG	TT	GG	GG	CC	AA	AA	AA	TT	GG	TT	GG	CC	CC	TT	CC	AA	AA	CC	AA	TT	GG	TT	CC	GG	AA	GG	GG	GG	TT	TT	AA	GG	TT	AA	TT	AA	AA	CC	TT	TT	CC	TT	TT	TT	AA	CC	AA	CC	GG	GG		CC	AA	TT	CC	GG	AA	CC	CC	AA	CC	TT	TT	CC	CC	TT	TT	GG	GG	AA	CC	GG	AG	AA	CC	CC	TT	AA	GG	AA	AA	GG	TT	GG	CC	AA	AA	TT	AA	TT	CC	TT	GG	AA	CC	TT	CC	TT	AA	GG	GG	AA	TT	GG	CC	GG	TT	CC	CC	CC	AA	TT	CC	TT		AA	GG	GG	GG	GG	TT	CC	TT	TT	GG	CC	CC	TT	GG	CC	TT	GG	AA	CC	CC	AA	TT	CC	GG	GG	TT	GG	CC	CC	TT	GG	GG	TT	TT	CC	GG	AG	CC	CC	CC	AA	GG	GG	TT	TT	GG	TT	CC	TT	CC	GG	GG	GG	TT	TT	GG	AA	CC	TT	GG	GG	TT	CC	TT	CC	GG	TT	GG	GG	CC	CC	TT	TT	TT	GG	GG	GG	GG	CC	AA	GG	TT	AA	CC	CC	AA	CC	TT	CC	CC	AA	GG	CC	GG	TT	GG	AA	TT	GG	TT	TT	CC	AA	AA	CC	CC	AA	CC	TT	CC	GG	TT	CC	TT	AA	AA	TT	GG	AA	AA	AA	AA	GG	CC	CC	GG	TT	GG	GG	AA	GG	CC	AA	AA	CC	GG	TT	CC	CC	TT	AA	CC	AA	AA	CC	GG	TT	CC	TT	CC	CC	TT	CC	AA	GG	GG	TT	GG	GG	TT	AA	CC	CC	GG	CC	CC	CC	AA	AA	TT	GG	TT	TT	AA	TT	CC	CC	GG	TT	AA	CC	AA	CC	AA	GG	CC	CC	GG	CC	TT	CC	TT	GG	GG	CC	GG	AA	GG	CC	GG	GG	TT	TT	CC	TT	CC	AA	AA	AA	TT	CC	AA	CC	CC	CC	GG	GG	GG	TT	TT	AA	GG	GG	GG	GG	GG	CC	CC	GG	CC	AA	GG	AA	AA	AA	TT	CC	TT	TT	AA	TT	AA	AA	AA	TT	TT	AA	GG	TT	TT	GG	GG	GG	CC	CC	TT	CC	AA	TT	CC	TT	TT	TT	CC	TT	CC	CC	CC	AA	TT	CC	CC	GG	AA	AA	AA	AA	CC	AA	TT	AA	AA	AA	GG	TT		GG	AA	TT	TT	TT	GG	CC	AA	AA	CC	AA	TT	TT	AA	AA	CC	TT	AA	AA	AA	AA	AA	AA	GG	TT	TT		AA	TT	AA	CC	CC	TT	AA	TT	CC	TT	CC	AA	TT	AA	TT	CC	CC	CC	GG	AA	AA	GG	TT	TT	TT	AA	CC	CC	AA	TT	CC	AA	GG	CC	AA	CC	TT	TT	AA	AA	GG	GG	GG	TT	CC	TT	AA	AA	GG	TT	AA	CC	CC	CC	AA	AA	CC	GG	GG	AA	AA	AA	AA	TT	CC	GG	CC	AA	CC	TT	AA	CC	GG	CC	CC	AA	TT	CC	AA	TT	CC	AA	AA	CC	TT	CC	AA	GG	GG	GG	TT	CC	GG	TT		TT	AA	CC	CC	GG	TT	AA	GG	CC	GG	AA	AA	GG	CC	AA	AA	CC	GG	GG	AA	GG	TT	AA	AA	CC	GG	AA	TT	AA	AA	TT	GG	GG	GG	TT	CC	TT	TT	TT	GG	GG	AA	GG	CC	TT	GG	GG	CC	CC	GG	TT	TT	CC	CC	GG	TT	CC	TT	TT	AA	AA	CC	CC	TT	TT	CC	TT	TT	GG	GG	TT	CC	GG	GG	CC	TT	GG	CC	GG	GG	TT	CC	TT	GG	AA	AA	AA	AA	TT	GG	CC	GG	AA	AA	CC	TT	AA	TT	CC	GG	GG	CC	AA	TT	TT	TT	TT	GG	CC	AA	TT	AA	GG	GG	TT	GG	CC	CC	AA	CC	CC	TT	AA	TT	TT	TT	AA	GG	TT	GG	GG	TT	GG	AA	CC	AA		AA	TT	GG	TT	TT	AA	GG	AA	AA	CC	GG	CC	CC	TT	GG	TT	CC	CC	AA	TT	GG	GG	AA	CC	CC	TT	AA	CC	AA	AA	AA	GG	CC	AA	CC	AA	TT	CC	CC	GG	GG	CC	AA	TT	TT	TT	CC	CC	AA	TT	AA	GG	CC		TT		GG	CC	AA	GG	GG	GG	TT	TT	TT	CC	GG	CC	CC	GG	AA	TT	AA	GG	AA	TT	TT	CC	AA	GG	TT	TT	TT	GG	CC	GG	AA	GG	AA	CC	GG	CC	AA	GG	TT	TT	TT	GG	AA	TT	TT	GG	CC	CC	CC	CC	TT	CC	GG	GG	GG	AA	TT	CC	AA	CC	TT	CC	AA	CC	CC	CC	CC	TT	AA	TT	CC	GG	CC	AA	GG	CC	TT	GG	GG	CC	CC	TT	AA	AA	TT	GG	AA	GG	AA	AA	TT	TT	TT	TT	CC	TT	GG	GG	GG	AA	CC	CC	CC	TT	CC	AA	GG	AA	TT	GG	TT	AA	CC	CC	TT	CC	TT	GG	CC	GG	CC	TT	CC	TT	TT	AA	AA	AA	TT	GG	TT	CC	TT	GG	AA	TT	TT	CC	TT	GG	GG	GG	GG	GG	AA	AA	GG	GG	GG	TT	GG	AA		TT	AA	CC	GG	TT		GG	GG	GG	TT	TT	CC	TT	AA	AA	TT	GG	GG	TT	GG	AA	AA	CC	TT	TT	GG	GG	AA	GG	TT	AA	GG	TT	GG	AA	TT	TT	CC	AA	TT	GG	GG	TT	CC	GG	GG	AA	TT	CC	AA	CC	TT	GG	TT	GG	GG		AA	CC	TT	GG	TT	GG	CC	AA	TT	CC	CC	AA	AA	TT	TT	AA	CC	TT	GG	CC	CC	GG	TT	CC	CC		TT	TT	CC	AA	CC	GG	TT	TT	CC	TT	GG	AA	CC	CC	GG	TT	CC	CC	GG	AA	GG	TT			CC	CC	CC	CC	AA	GG	AA	GG		TT	GG	AA	CC	AA	TT	CC	AA	CC		CC	CC	CC	GG	GG	GG	CC	CC	GG	CC	TT	GG	CC	AA	TT	GG	CC	CC	CC	TT	AA	TT	AA	TT	GG	TT	AA	AA	CC	GG	GG	GG	GG	GG	AA	CC	AA	AA	TT	GG	GG	AA	CC	TT	AA	GG	AA	CC	GG	TT	AA	GG	GG	TT	GG	AA	TT	AA	GG	GG	AA	TT	CC	AA	CC	TT	GG	CC	GG	AA	TT	GG	AA	CC	AA	TT	AA	TT	AA	GG	GG	GG	GG	CC	GG	GG	AA	TT	TT	GG	TT	TT	GG	CC	CC	CC	GG	GG	TT	TT	CC	AA	GG	GG	TT	GG	CC	GG	GG	TT	AA	AA	TT	TT	GG	TT	AA	AA	AA	TT	GG	TT	AA	AA	AA	CC	AA	CC	CC	AA	TT		GG	CC	GG	GG	GG	AA	TT	TT	TT	GG	TT	TT	TT	TT	TT	GG	GG	CC	CC	GG	CC	AA	GG	CC	AA	TT	CC	TT	CC	CC	CC	TT	GG	AA	GG	TT	CC	TT	AA	CC	GG	CC	GG	CC	CC	AA	GG	GG	AA	GG	TT	AA	AA	AA	AA	AA	AA	CC	TT	TT	TT	AA	TT	GG	AA	TT	TT	AA	GG	AA	AA	TT	AA	AA	AA	GG	GG	GG	GG	AA	TT	TT	GG	GG	TT	GG	GG	AA	TT	GG	GG	GG	TT	TT	TT	AA	AA	AA	CC	CC	TT	GG	GG	TT	AA	AA	AA	GG	AA	CC	TT	AA	AA		TT	GG	AA	TT	AA	TT	AA	CC	GG	GG	TT	TT	GG	AA	TT	TT	CC	TT	CC	AA	AA	GG	AA	CC	TT	TT	GG	AA	TT	AA	TT	AA	AA	CC	CC	TT	GG		AA	CC	TT	CC	CC	GG	TT	AA	AA	AA	GG	AA	AA	AA	CC	AA	CC	GG	GG	CC	TT	CC	GG	GG	CC	AA	GG	GG	TT	GG	TT	GG	AA	AA	GG	GG	TT	TT	CC	TT	AA	TT	TT	TT	GG	GG	AA	GG	CC	TT	CC	AA	AA	AA	TT	AA	AA	GG	CC	TT	TT	AA	GG	GG	TT	TT	GG	TT	AA	TT	TT	AA	TT	AA	AA	AA	GG	AA	GG	AA	AA	AA	TT	GG	AA	CC	AA	CC	GG	CC	CC	TT	GG	CC	TT	TT	GG	CC	AA	GG	CC	CC	AA		AA	TT	AA	AA	AA	TT	TT	GG	GG	AA	GG	TT	GG	GG	TT	GG	AA	CC	GG	GG	GG	GG	TT	TT	AA	GG	GG	TT	GG	CC	AA	AA	GG	CC	GG	TT	AA	CC	GG	AA	GG	AA	CC	GG	AA	CC	AA	TT	GG	GG	CC	AA	AA	CC	CC	GG	GG	CC	AA	AA	AA	TT	AA	AA	TT	GG	CC	AA	CC	AA	GG	TT	GG	GG	TT	AA	GG	TT	CC	TT	CC	TT	CC	GG	AA	TT	AA	CC	AA	CC	CC	TT	CC	CC	GG		TT	GG	AA	GG	TT	CC	AA	TT	GG	AA	AA	GG	CC	AA	GG	TT	CC	GG	GG	TT	TT	GG	GG	AA	TT	TT	GG	AA	AA	AA	AA	CC	GG	CC	CC	TT	CC	AA	GG	TT	GG	AA	GG	CC	CC	GG	AA	CC	TT	AA	GG	AA	AA	CC	TT	TT	TT	GG	TT	AA	GG	GG		AA	AA	CC	TT	AA	AA	AA	CC	AA	AA	TT	GG	CC	AA	GG	TT	TT	TT	AA	GG	CC	CC	CC	CC	TT	AA	GG	AA	TT	CC	GG	GG	TT	CC	GG	CC	AA	CC	CC	AA	TT	CC	AA	AA	TT	TT	CC	TT	GG	CC	AA	TT	TT	AA	TT	AA	AA	AA	TT	CC	CC	TT	GG	TT	CC	TT	GG	GG	TT	AA	TT	CC	TT	AA	TT	AA	AA	TT	AA	TT	GG	GG	TT	AA		GG	TT	GG	GG	AA	GG	CC	GG	TT	AA	GG	AA	TT	TT	TT	TT	GG	CC	GG	GG	CC	GG	TT	GG	AA	AA	AA	TT	AA	CC	CC	GG	CC	AA	TT	CC	CC	GG	TT	TT	CC	AA	GG	TT	AA	TT	CC	TT	CC	AA	GG	AA	GG	TT	GG	AA	GG	AA	TT	TT	TT	TT	TT	AA	GG	GG	GG	CC	CC	CC	CC	GG	CC	TT	CC	TT	CC	GG	CC	GG	CC	CC	AA	CC	AA	CC	TT	AA	AA	AA	AA	CC	GG	GG	GG	CC	TT	TT	AA	AA	CC	TT	TT	AA	CC	GG	CC	TT	CC	CC	CC	CC	TT	CC	AA	TT	CC	CC	GG	TT	AA	AA	TT	TT	GG	CC	CC	GG	TT	TT	GG	TT	GG	TT	TT	CC	AA	CC	GG	GG	TT	AA	GG	GG	AA	CC	AA	AA	CC	CC	CC	CC	TT	GG	GG	GG	AA	GG	CC	CC	AA	AA	GG	AA	AA	AA	TT	CC	TT	TT	TT	CC	CC	GG	GG	AA	GG	TT	AA	GG	TT	AA	TT	AA	CC	TT	GG	CC	TT	GG	GG	CC	CC	AA	GG	CC	TT	CC	CC	GG	AA	AA	AA	TT	CC	AA	GG	AA	AA	TT	TT	TT	CC	TT	CC	AA	AA	CC	TT	TT	TT	CC	AA	TT	GG	TT	CC	CC	AA	AA	GG	GG	AA	TT	AA	GG	GG	TT	TT	AA	AA	GG	TT	AA	TT	GG	TT	AA	TT	TT	GG	GG	CC	GG	TT	TT	TT	GG	GG	GG	AA	CC	TT	GG	AA	AA	AA	GG	AA	GG	AA	CC	GG	TT	GG	AA	GG	GG	TT	TT	CC	CC	GG	TT	TT	GG	TT	GG	TT	CC	TT	TT	CC	TT	CC	GG	TT	GG	AA	TT	GG	CC	GG	TT	CC	GG	CC	CC	AA	GG	TT	CC	AA	GG	AA	GG	CC	CC	CC	TT	CC	TT	GG	TT	GG	TT	TT	AA	GG	CC	GG	GG	GG	TT	CC	AA	GG		GG	TT	TT	TT	TT	CC	CC	CC	AA	AA	AA	GG	AA	CC	GG	TT	TT	AA	TT	TT	AA	TT	AA	TT	TT	CC	CC	TT	GG	CC	AA	TT	TT	GG	TT	CC	CC	CC	TT	TT	CC	TT	AA	CC	GG		GG	GG	CC	TT	CC	AA	CC	CC	CC	GG	TT	TT	TT	CC	TT	CC	GG	CC	AA	AA	AA	AA	CC	GG	TT	GG	AA	CC	CC	TT	GG	TT	TT	GG	GG	AA	AA	TT	GG	CC	GG	AA	CC	GG	GG	GG	TT	GG	AA	CC	GG	CC	GG	TT	CC	GG	AA	TT	CC	TT	TT	CC	GG	GG	AA	AA	TT	TT	AA	CC	CC	GG	GG	CC		CC	GG	TT	AA	GG	AA	TT	GG	TT	CC	AA	AA	GG	CC	GG	GG	TT	AA	CC	AA	CC	TT	CC	GG	AA	GG	AA	AA	GG	GG	CC	AA	CC	AA	GG	AA	AA	TT	AA	TT	TT	GG		CC	GG	GG	AA	TT	GG	TT	AA	GG	CC	TT	AA	TT	AA	GG	CC	TT	TT	TT	AA	GG	TT	AA	TT	TT	CC	TT	GG	CC	AA	TT	CC	CC	CC	GG	CC	AA	AA	GG	CC	GG	GG	AA	GG	AA	GG	AA	TT	AA	GG	TT	TT	CC	GG	GG	CC	CC	AA	AA	TT	AA	CC	AA	TT	TT	AA	GG	CC	TT	AA	CC	AA	CC	AA	CC	AA	CC	CC	TT	AA	CC	TT	CC	TT	GG	CC	GG	TT	CC	AA	CC	AA	GG	AA	AA	AA	AA	TT	GG	TT	AA	CC	CC	TT	CC	AA	TT	AA	GG	GG	AA	TT	TT	TT	GG	TT	CC	CC	CC	TT	AA	GG	TT	TT	CC	GG	AA	GG	AA	CC	TT	CC	AA	CC	GG	GG	TT	CC	CC	AA	GG	GG	CC	GG	AA	TT	TT	CC	AA	GG	CC	TT	CC	CC	CC	GG	AA	AA	CC	GG	CC	GG	GG	GG	CC	AA	GG	TT	CC	GG	AA	TT		TT	CC	CC	TT	CC	CC	AA	GG	AA	CC	CC	TT	GG	TT	CC	CC	GG	AA	GG	CC	TT	CC	AA	AA	TT	TT	CC	CC	CC	CC	AA	TT	GG	AA	CC	GG	AA	AA	TT	TT	GG	CC	AA	AA	GG	TT	CC	TT	TT	GG	TT	TT	AA	CC	CC	AA	TT	CC	TT	AA	TT	CC	GG	GG	CC	GG	AA	TT	TT	GG	TT	CC	GG	AA	GG	CC	CC	AA	CC	AA	CC	GG	AA	CC	AA	TT	GG	TT	TT	GG	GG	TT	TT	GG	CC	AA	GG	AA	GG	TT	GG	CC	AA	TT	GG	TT	GG	AA	CC	GG	GG	CC	TT	GG	AA	CC	AA	TT	TT	TT	GG	TT	CC	AA	AA	TT	CC	AA	TT	GG	TT	GG	CC	GG	TT	CC	GG	GG		TT	TT	CC	AA	AA	GG	AA	CC	CC	TT	TT	GG	CC	GG	TT	CC	AA	CC		AA	AA	GG	AA	CC	CC	GG	CC	TT	GG	CC	GG	GG	AA	CC	AA	TT	CC	GG	TT	TT	AA	AA	CC	TT	GG	AA	CC	AA	CC	TT	AA	TT		TT	AA	GG	AA	CC	TT	CC	AA	AA	CC	CC	TT	TT	TT	GG	TT	TT	AA	GG	GG	GG	AA	CC	GG	CC	TT	TT	CC	TT	GG	TT	TT	AA	AA	GG	TT	GG	TT	TT	TT	AA	TT	TT	TT	TT	CC	AA	TT	CC	GG	GG	TT	GG	AA	TT	TT	GG	TT	AA	GG	GG	GG	GG	TT	CC	CC	TT	CC	TT	AA	TT	CC	AA	CC	CC	GG	TT	AA	TT	GG	GG	GG	AA	TT	TT	TT	AA	CC	CC	TT	GG	CC	TT	CC	TT	CC	TT	TT	AA	GG	GG	CC	AA	AA	CC	GG	CC	GG	TT	AA	TT	CC		AA	CC	AA	TT	CC	CC	AA	GG	TT	CC	TT	TT	AA	TT	GG	GG	CC	CC	GG		GG	CC	TT	TT	TT	CC	TT	CC	CC	AA	AA	CC	TT	GG	GG		AA	TT	TT	AA	TT	GG	GG	TT	GG	AA	TT	AA	GG	TT	TT	AA	GG	AA	GG	TT	CC	AA	CC	CC	AA	GG	GG		CC	TT	CC	CC	CC	AA	TT	TT	AA	GG		CC	AA	AA	GG	CC	TT	AA	GG	AA	CC	GG	AA	CC	GG	GG	TT	GG	AA	CC	TT	TT	AA	GG	CC	GG	TT	AA	CC	CC	AA	TT	CC	TT	AA	CC	TT	GG	TT	GG	TT	GG	CC	CC	CC	TT	TT	CC	TT	GG	GG	AA	TT	AA	TT		AA	CC	CC	AA	CC	GG	AA	GG	CC	TT	AA	TT	GG	AA	GG	TT	GG	TT	AA	TT	AA	GG	GG	TT	CC	GG	CC	AA	TT	GG	TT	TT	TT	AA	AA	GG	TT	TT	AA	GG	TT	GG	TT	GG	GG	AA	GG	GG	GG	AA	GG		CC	GG	CC	GG	AA	TT	TT	GG	CC	AA	GG	CC	CC	CC	TT	CC	TT	CC	TT	CC	TT	CC	CC	AA	AA	TT	CC	GG	GG	AA	AA	AA	TT	GG	GG	TT	CC	TT	CC	TT		CC	TT	TT	AA	GG	AA	CC	GG	CC	GG	CC	AA	AA	AA	AA	CC	GG	TT	CC	TT	AA	AA	GG	GG	AA	AA	AA	GG	AA	TT	TT	TT	AA	GG	GG	AA	GG	TT	CC	GG	TT	AA	AA	AA	TT	TT	TT	GG	AA	GG	GG	GG	TT	GG	CC	GG	TT	AA	TT	AA	CC	TT	CC	GG	AA	TT	CC	AA	AA	TT	TT	CC	CC	GG	AA	GG	TT	CC	AA	TT	TT	GG	TT	AA	GG	AA	GG	CC	CC	CC	AA	GG	CC	AA	GG	GG	GG	CC	CC	GG	TT	TT	AA	GG	TT	GG	TT	CC	TT	TT	TT	CC	GG	GG	AA	AA	GG	AA	GG	GG	GG	AA	GG	GG	GG	GG	GG	AA	CC	CC	GG	CC	TT	AA	GG	CC	CC	CC	CC	CC	CC	AA	CC	AA	CC	AA	AA	AA	TT	TT	TT	AA	CC	AA	CC	GG	AA	AA	CC	TT	TT	TT	GG	GG	AA	TT	AA	CC	AA	GG	AA	AA	AA	CC	CC	AA	GG	CC	GG	TT	GG	GG	GG	GG	GG	AA	TT	TT	CC	GG	GG	CC	CC	AA	GG	CC	TT	AA	TT	AA	AA	CC	CC	CC	AA	AA	GG	AA	CC	AA	CC		TT		TT	TT	CC	TT	GG	TT	AA	CC	CC	TT	CC	CC	GG	GG	TT	TT	TT	AA	CC	TT	GG	AA	GG	AA	GG	TT	CC	TT	AA	TT	GG	TT	TT	GG	AA	CC	AA	AA	TT	TT	CC	TT	TT	CC	AA	CC	GG	TT	CC		TT	AA	AA	CC	AA	AA	TT	AA	TT	GG	AA	CC	CC	GG	AA	CC	GG	TT	GG	CC	GG	TT	AA	CC	CC	GG	AA	CC	AA	CC	CC	AA	CC	TT	CC
