## Supplemental Tables 1-9 for "Biosynthesis of Steroidal Alkaloids Are Coordinately Regulated and Differ Among Tomatoes in the Red-Fruited Clade" (part 3 of 3)

### Sheet: GWAS Phenotype Genotype Data (continued)
OH8243	0.0238	0.409404	20.3556	283.809	14.0722	62.8425	182.258	926.224	54.6017	1545.18	GG	GG	CC	GG	TG	GG	GG	AA	AA	TT	TT	AA	GG	CC	CC	CC	CC	GG	AA	GG	CC	TT	TT	GG	AA	GG	CC	AA	CC	AA	GG	AA	TT	GG	GG	CC	GG	CC	CC	GG	CC	CC	TT	AA	TT	GG	AA	CC	GG	GG	CC	GG	AA	CC	CC	TT	CC	AA	GG	GG	TT	GG	GG	TT	TT	TT	GG	GG	TT	CC	GG	CC	GG	AA	CC	CC	TT	CC	CC	GG	TT	GG	CC	TT	TT	AA	TT	TT	GG	AA	AA	TT	CC	CC	CC	TT	CC	AA	CC	CC	CC	CC	GG	TT	CC	GG	GG	TT	TT	AA	GG	GG	TT	GG	TT	TT	TT	TT	CC	AA	AA	CC	TT	AA	TT	GG	CC	GG	AA	CC	AA	AA	GG	GG	CC	GG	AA	GG	CC	CC	AA	CC	GG	CC	CC	AA	TT	GG	AA	AA	CC	GG	AT	TT	AA	CC	TT	AA	TT	CC	AA	AA	TT	CC	AA	AA	AA	TT	CC	TT	CC	AA	TT	TT	CC	CC	CC	CC	TT	TT	TT	TT	AA	AA	CC	TT	GG	CC	TT	CC	CC	TT	AA	GG	CC	TT	TT	TT	TT	AA	GG	CC	AA	GG	GG	AA	CC	GG	AA	AA	TT	TT	TT	CC	GG	AA	TT	GG	AA	GG	AA	TT	AA	GG	GG	GG	AA	GG	TT	CC	CC	AA	AA	GG	TT	GG	CC	CC	CC	CC	AA	CC	AA	TT	TT	AA	CC	GG	AA	GG	AA	GG	GG	GG	AA	GG	TT	AA	TT	CC	GC	AA	GG	TT	AA	CC	AA	AA	CC	CC	TT	TT	GG	AA	CC	CC	TT	TT	AA	AA	TT	TT	GG	CC	TT	AA	GG	GG	CC	AA	TT	GG	GG	CC	TT	TT	AA	TT	CC	GG	CC	CC	CC	AA	TT	TT	TT	AA	AA	AA	CC	GG	TT	TT	AA	GG	TT	GG	TT	CC	TT	CC	AA	TT	AA	TT	AA	TT	TT	TT	GG	TT	AA	GG	AA	AA	CC	GG	CC	GG	TT	TT	CC	TT	TT	TT	GG	GG	TT	AA	CC	CC	CC	TT	TT	GG	AA	GG	CC	TT	CC	TT	AA	AA	GG	AA	GG	AA	TT	TT	TT	TT	CC	TT	AA	AA	AA	GG	GG		AA	GG	AA	CC	AA	GG	TT	AA	CC	AA	AA	TT	TT	AA	TT	CC	AA	GG	AA	TT	AA	TT	AA	CC		CC	TT	AA	TT	AA	GG	TT	GG	CC	AA	CC	AA	GG	CC	TT	TT	AA	CC	CC	TT	CC	GG	GG	CC	GG	AA	CC	AA	CC	TT	GG	TT	AA	CC	TT	CC	AA	TT	GG	CC	CC	AA	AA	AA	TT	GG	TT	TT	AA	TT	CC	AA	TT	TT	GG	AA	AA	GG	GG	GG	AA	AA	CC	TT	AA	AA	AA	TT	CC	TT	TT	AA	CC	TT	AA	TT	CC	TT	AA	TT	AA	TT	TT	CC	GG	CC	CC	TT	AA	TT	AA	GG	GG	TT	CC	AA	AA	AA	CC	AA	TT	GG	AA	CC	TT	GG	AA	AA	CC	CC	AA	TT	AA	TT	AA	CC	CC	CC	TT	TC	CC	CC	CC	AA	AA	TT	TT	TT	AA	GG	GG	CC	TT	AA	CC	GG	GG	TT	CC	CC	TT	GG	TT	AA	TT	TT	CC	TT	AA	TT	AA	CC	TT	TT	TT	TT	TT	AA	CC	GG	AA	AA	TT	TT	CC	AA	TT	TT	CC	AA	CC	AA	GG	CC	CC	TT	TT	CC	AA	AA	TT	GG	AA	CC	TT	GG	CC	CC	TT	AA	GG	AA	GG	CC	TT	CC	GG	AA	GG	TT	GG	CC	AA	AA	GG	GG	AA	AA	CC	GG	AA	AA		CC	TT	TT	CC	GG	TT	TT	GG	GG	CC	AA	TT	CC	GG	CC	GG	CC	GG	GG	AA	AA	TT	GG	GG	TT	AA	AA	GG	GG	AA	CC	CC	GG	TT	TC	TT	TT	AA	CC	AA	GG	GG	AA	TT	GG	AA	TT	AA	CC	AA	CC	GG	AA	TT	TT	CC	CC	TT	GG	AA	CC	GG	GG	GG	CC	CC	CC	GG	GG	TT	AG	GG	TT	GG	TT	TT	CC	GG	CC	AA	TT	AA	TT	TT	AA	CC	AA	CC	TT	GG	AA	TT	CC	TT	TT	TT	GG	AA	GG	CC	TT	CC	GG	TT	GG	GG	TT	AA	GG	GG	CC	TT	AA	AA	TT	TC	AA	TT	CC	GG	GG	CC	TT	TT	TT	TT	GG	AA	AA	CC	TT	CC	CC	TT	CC	GG	TT	GG		CC	AA	TT	AA	CC	CC	CC	CC	AA	AA	GG	CC	TT	CC	TT	TT	CC	TT	CC	GG	AA	AA	CC	CC	TT	CC	CC	GG	CC	GG	CC	GG	TT	CC	TT	AA	GG	CC	GG	AA	CC	GG	GG	TT	AG	TT	CC	AA	CC	AA	CC	GG	GG	AA	AA	TT	GG	TT	GG	GG	CC	AA	CC	TT	AA	CC	TT	CC	TT	AA	AA	CC	AA	CC	AA	GG	CC	GG	AA	GG	GG	GG	AA	AA	AA	GG	AA	CC	GG	GG	GG	CC	CC	GG	TT	TT	AA	TT	AA	AA	CC	CC	CC	GG	GG	GG	AA	CC	GG	CC	AA	CC	TT	CC	CC	TT	GG	GG	CC	GG	AA	CC	CC	CC	TT	AA	AA	GG	GG	AA	AA	AA	TT	CC	TT	CC	TT	AA	CC	AA	AA	CC	GG	TT	TT	TT	TT	AA	AA	GG	TT	GG	CC	TT	GG	TT	CC	TT	CC	GG	GG	CC	AA	CC	TT	CC	TT	CC	CC	GG	TT	GG	TT	TT	GG	AA	GG	CC	TT	TT	TT	AA	TT	CC	TT	GG	AA	GG	GG	AA	CC	AA	GG	GG	CC	AA	GG	CC	AA	GG	AA	GG	TT	AA	TT	TT	TT	AA	CC	CC	TT	TT	TT	AA	GG	TT	TT	GG	AA	CC	TT	AA	TT	GG	CC	GG	AA	AA	TT	TT	TT	CC	GG	GG	AA	GG	GG	TT	CC	CC	GG	CC	CC	GG	GG	TT	GG	TT	TT	GG	TT	CC		AA	GG	GG	GG	AA	TT	CC	CC	CC	GG	TT	AA	CC		TT	AA	CC	TT	TT	CC	GG	TT	CC	AA	TT	GG	AA	TT	TT	AA	GG	GG	AA	CC	CC	AA	TT	CC	CC	CC	GG	TT	GG	CC	GG	TT	CC	TT	CC	GG	GG	AA	GG	AA	GG	GG	CC	AA		TT	TT	TT	GG	AA	GG	GG	CC	TT	CC	AA	CC	AA	AA	CC	AA	CC	AA	GG	AA	GG	GG	GG	AA	AA	TT	GG	CC	AA	TT	AA	TT	TT	GG	GG	GG	CC	CC	TT	AA	CC	TT	CC	AA	GG	GG	TT	CC	AA	AA	TT	CC	AA	AA	AA	AA	CC	AA	AA	TT	AA	AA	AA	CC	CC	AA	AA	GG	AA	GG	CC	CC	TT	CC	CC	GG	AA	AA	GG	TA	GG	CC	AA	AA	AA	TT	GG	TT	AA	CC	CC	CC	CC	CC	TT	CC	GG	CC	AC	AA	GG	AA	TT	AA	CC	CC	GG	CC	TT	TT		TT	TT	GG	TT	GG	GG	TT	GG	AA	AA	GG	AA	GG	CC	CC	GG	TT	CC	CC	AA	AA	TA	TT	GG	AA	CC	AA	GG	CC	TT	TT	AA	AA	TT	AA	GG	TT	GG	AA	GG	AA	AG	AA	AA	GG	CC	TT	TT	CC	GG	AA	AA	AA	GG	GG	GG	GG	AA	GG	CC	CC	TT	GG	TT	GG	GG	TT	AA	TT	AA	GG	TT	GG	CC	CC	AA		CC	CC	TT	GG	CC	CC	AA	AA	AG		CC	GG	AA	GG	AA	CC	GG	GG	TT	GG	AA	CC	CC	AA	CC	CC	CC	CC	TT	GG	TT	TG	AA	TT	TT	CC	GG	AA	CC	AA	TG	AC	TC	TT	GG	TT	GG	TT	CC	AA	AA	TT	CC	GG	CC	GG	AA	AA	TT	CC	CC	AA	AA	GG	TT	CC	CC	CC	AA	CC	CC	CC	CC	CC	AA	GG	CC	CC	TT	CC	TT	TT	TT	TT	CC	AA	CC	CC	TT	CC	GG		GG	TT	GG	TT	TT	AA	GG	AA	TT	GG	CC	CC	AA	CC	CC	AA	TT	GG	GG	CC	GG	GG	GG	GG	CC	AA	CC	CC	TT	AA	CC	GG	AA	GG	CC	AA	AA	CC	GG	TT	AA	AA	TT	TT	TT	GG	GG	GG	CC	GG	AA	AA	CC	GG	AA	GG	TT	GG	CC	CC	GG	AA	AA	CC	GG	AA	TT	TT	CC	TT	TT	TT	GG		TT	AA	GG	GG	AA	TT	AA	GG	GG	GG	AA	CC	GG	TT	TT	CC	GG	AA	GG	AA	AA	AA	CC	CC	TT	TT	GG	TT	AA	TT	AA	CC	GG	TT	AA	AA	TT	CC	CC	CC	CC	TT	TT	CC	AC	AC	GG	AG	AG	GG	GG	AA	GG	CC	GG	CC	CC	TT	CC	TT	GG	AA	AA	CC	TC	TG	TT	GG	TT	CC	TT	TT	AA	TT	TT	TT	CC	AA	AA	CC	GG	CC	AA	GG	CC	CC	TT		AG	AA	GG	AA	AA	AA	GG	AA	GG	TT	CC	AA	TT		CC	GG	GG	GG	AA	AA	GG	AA	GG	AA	AA	AA	AA	CC	CC	AA	CC	TT	TT	AA	GG	TT	AA	TT	TT	GG	CC	AA	CC	AA	GG	CC	AA	TT	AA	CC	AA	TT	TT	GG	AA	AA	CC	CC	GG	TT	GG	CC	GG	GG	CC	TT	AA	CC	TT	GG	GG	TT	AA	AA	GG	CC	AA	GG	TT	AA	AA	TT	AA		TT	TT	TT	CC	AA	TT	AA	CC	TT	CC	AA	CC	CC	TT	TT	AA	AC	GG	TT	CC	CC	TT	CC	AA	TT	AA	TT	TT	TT	AA	AA	CC	AA	CC	AA	TT	CC	GG	AA	TT	TT	GG	CC	AA	GG	AA	CC	CC	AA	TT	TT	GG	AA	TT	GG	CC	TT	TT	GG	GG	CC	GG	AA	AA	AA	CC	GG	GG	GG	GG	TT	AA	AA	AA	GG	TT	TT	TT	CC	TT	AA	AA	AA		AA	GG	AA	GG	CC	CC	AA	AA	AA	TT	AA	AA	CC	CC	TC	GG		TC	TT	CC	CC	AA	GG	AA	TT	CC	TT	TT	TT	CC	GG	GG	TT	CC	TT	CC	CC	CC	GG	GG	CC	CC	TA	TT	CC	CC	TT	CC	AA	CC	GG	AA	TT	AA	TT	AA	AA	AA	CC	CC	GG	TT	AA	GG	AA	TT	GG	AA	AA	AA	GG	AA	TT	CC	GG	AA	GG	GG	TT	GG	GG	GG	TT	TT	TT	TT	GG	GG	CC	AA	GG	TT	GG	TC	CC	AA	AA	GG	AA	TT	GG	GG	AA	TT	GG	TT	GG	AA	TT	TT	GG	AA	CC	CC	TT	GG	CC	AA	GG	TT	TT	TT	GG	CC	TT	CC	TT	AA	AA	AA	TT	CC	AA	GG	AA	CC	TT	AA	CC	AA	AA	TT	CC	CC	CC	TT	AA	GG	AA	AA		GG	CC	TT	TT	CC	CC	CC	TT	TT	CC	AA	TT	GG	AA	GG	CC	GG	CC	AA	TT	CC	TT	CC	AA	CC	TT	AA	AA		TT	TT	GG	CC	GG	GG	AA	GG	TT	CC	AA	TT	GG	TT	CC		CC	AA	AA	TT	CC	TT	GG	TT	GG	TT	AA	GG	GG	CC	TT	TT	TT	CC	TT	GG	GG	GG	AA	TT	TT	TT	CC	TT	GG	CC	TT	AA	TT	CC	TT	GG		GG	AA	AA	GG	GG	TT	AA	AA	AA	CC	AA	AA	TT		GG	AA	CC	CC	AA	AA	CC	CC	TT		GG	GG	TT	AC	CC	AA	TT	AA	AA	TT	CC	CC	AA	AA	CC	TT	TT	AA	AA	CC	TT	CC	GG	CC	TT	CC	CC	GG	AA	GG	AA	GG	AA	TT	AA	TT	GG	GG	CC	TT	GG	CC	GG	CC	GG	CC	AA	AA	CC		GG	CC	CC	TT	GG	AC	AC	AA		TC	CC	TC	AG	AT	AC	AG	AA	TT	CC	TT	TT	AA	CC	GG	GG	GC		GG		CC	GG	TC	TC	TT	GG	AA	TT	GG	AA	AG	AA	TT	GG	CC	TT	AA	AA	TT	CC	CC	TT	AA	AA	AA	AA	TT	CC	TT	GG	AA	TT	TT	GG	TT	TT	AA	AA	GG	CC	TT	CC	TT	GG	GG	GG	AA	CC	AA	GG	CC	TT	AA	AA	CC	AA	GG	GG	AA	CC	AA	CC	TT	TT	GG	AA	CC	GG	GG	AA	GG	GG	CC	TT	GG	GG	CC	TT	CC	TT	AA	TT	TT		CC	CC	GG	TT	TT	GG	CC	TT	GG	CC	GG	AA	AA	TT	AA	AA	CC	AA	AA	GG	TT	CC	GG	AA	TT	CC	CC	TT	AA	CC	CC	TT	TT	TT	AA	AA	GG	CC	AA	AA	GG	CC	CC	TT	CC	AA	TT	TT	GG	TT	AA	GG	TT	AA	GG	AA	TT	CC	TT	AA	AT		GG	AA	CC	GG	GG	GG	TT	GG	CC	GG	CC	TT	AA	TT	GG	AA	GG	CC	AA	GG	TT	CC	GG	TT	TT	CC	TT	CC	TT	AA	CC	AA	CC	AA	AA	CC	AA	AA	AA	GG	AA	CC	AA	AA	AA	CC	TT	TT	AA	CC	CC	TT	AA	TT	CC	TT	AA	CC	TT	TT	GG	AA	GG	GG	AA	CC	CC	GG	CC	GG	CC	CC		GG	GG	AA	TT	GG	TT	CC	AA	AT	TT	TT	GG	AA	TT	CC	GG	GG	TT	GG	CC	TT	GG	GG	CC	GG	GG	TT	TT	CC	TT	AA	GG	GG	GG	CC	CC	GG	GG	AA	CC	CC	CC	CC	TT	GG	AA	AG	AC	GG	TT	AA	CC	GG	CC	CC	CC	GG	TT	CC	CC	GG	AA	CC	CC	CC	GG	TT	CC	TT	CC	CC	GG	GG	TT	AA	GG	CC	AA	TT	CC	TT	TT	GG	AA	GG	GG	GG	AA	AA	AA	GG	TA	TT	CC	CC		AC			GG	GG	TC	AG	TA	AG		GG	TT	TT	CC	AA	TT	TT	GG	CC	CC	TT	CC	GG	CC	CC	CC	TT	GG	AA	GG	AA	CC	TT	AA	GG	AA	CC	TT	TT	TT	AA	GG	TT	GG	AA	AA	GG	GG	GG	CC	CC	GG	GG	TT	TT	TT	GG	AA	GG	GG	AA	AA	GG	AA	CC	CC	CC	CC	CC	CC	TT	CC	AA	TT	AA	AA	CC	GG	GG	AA	AA	CC	GG	AA	TT	CC	GG	CC	TT	TT	GG	AA	TT	TT	TT	TT	AA	GG	GG	TT	GG	AA	CC	AA	CC	CC	TT	AA	GG	TT	AA	TT		GG	TT	CC	CC	GG	AA	GG	CC	CC	TT	CC	AA	GG	CC	GG	TT	CC	AA	AA	AA	GG	TT	TT	CC	AA	GG	AA	TT	CC	AA	CC	TT	AA	TT	CC	GG	GG	GG	AA	TT	GG	CC	CC	AA	GG	TT	TT	GG	CC	AA	CC		AA	TT	CC	AA	TT	GG	CC	GG	TT	TT	AA	TT	AA	GG	AA	CC	CC	CC	GG	TT	GG	GG	TT	TT	CC	CC	TT	GG	CC	AA	TT	GG	GG	AA	AA	CC	CC	TT	TT	AA	AA	AA	AA	AA	GG	CC	CC	TT	AA	AA	CC	AA	TT	GG	GG	AA	CC	TT	AA	TT	AA	CC	TT	CC	TC	AG	AA	TT	GG	GG	CC	TT	TT	AA	AA	GG	TT	CC	CC	AA	TT	AA	CC	AA	CC	GG	GG	CC	TT	GG	TT	GG	GG	CC	TT		TT	TT	CC	GG	CC	AA	AA	GG	GG	CC	AA	GG	GG	AA	AA	TT	TT	TT	TT	CC	TT	AA	GG	AA	TT	AA	TT	CC	GG	TT	TT	AA	TT	TT	CC	GG	GG	GG	GG	GG	AA	CC	TT	AA	TT	GG	CC	GG	CC	CC	CC	TT	GG	TT	CC	GG	GG	GG	TT	TT	AA	TT	AA		CC	AA	GG	GG	GG	GG	AA	CC	TT	AA	CC	CC	GG	TT	CC	CC	TT	TT	GG	AC	CC	GG	TC	AG	AG	CG	AG	TC	GG	CC	AA	AA	TT	TT	GG	TT	AA	AA	TT	CC	CC	AA	AA	TT	CC	AA	GG	TT	TT	TT	AA	GG	CC	CC	CC	AA	GG	GG	AA	AA	GG	TT	AA	TT	AA	GG	GG	CC	GG	CC	TT	CC	AA	GG	CC	TT	AA	CC	GG	CC	AA	TT	TT	CC	TT	CC	CC	TT	CC	CC	GG	TT	GG	TT	CC	AA	GG	TT	CC	AA	TT	TT	AA	AA	AA	CC	TT	TT	AA	TT	GG	AA	AA	AA	AA	TT	TT	CC	TT	AA	CC	CC	GG	AA	AA	TT	AA	TT	TT	TT	AA	CC	CC	AA	CC	GG	TT	AA	AA	CC	TT	CC	CC	GG	GG	AA	TT	CC	GG	TT	CC	AA	AA	GG	GG	AA	TT	AA	AA	TT	TT	CC	CC	AA	CC	TT	TT	AA	CC	GG	GG	CC	TT	AA	AA	GG	CC	GG	CC	TT	TT	CC	CC	CC	TT	GG	TT	CC	AA	AA	AA	AA	CC	GG	GG	AA	CC	TT	AA	AA	TT	CC	CC	CC	TT	GG	GG	TT	AA	GG	CC	CC	AA	CC	AA	TT	GG	GG	GG		TT	AA	AA	AA	GG	AA	GG	AA	GG	AA	AA	CC	TT	GG	AA	CC	CC	TT	GG	GG	TT	AA	GG	CC	TT	TT	AA	CC	AA	TT	CC	AA	AA	AA	TC	AA	AA	GG	CC	TT	GG	AA	CC	AA	GG	CC	CC	TT	CC	CC	TT	CC	AA	CC	CC		AA	AA	AA	CC	GG	GG	TT	TT	CC	AA	CC	AA	GG	GG	CC	AA	GG	AA	AA	GG	CC	TT	CC	CC	AA	TT	GG		TT	AA	AA	AA	GG	GG	CC	TT	AA	AA	AA	AA	AA	CC		TT	TT	AA	GG	AA	TT	TT	CC	CC	TT	AA	TT	GG	AA	TT	TT	GG	TT	AA	TT	CC	CC	CC	GG	AG	GG	AT	AG	TC	TC	TC	TC	CG	AG	AT	TG	AG	TC	AG	GC	AG	TC	CG	AC	AG	TC	CC	CC	CC	AA	AA	AA	CC	TT	TT	CC	GG	AG	AG	AC	TC	AG	GC	TC	AG	TG	AG	GG	CC	AA	CC	AA	AA	TC	GC	AG	TA	AG	TC	AG	AA	TC	AG	AG		TC	TG	TG	CG	TC	AG	AG	AT	AG	AG	AG	TC	AG	AG	TG	TC	TC	TC	TG	TA	TA	AG	AC	TC	TG	AT	TC	TC	TC	GC	TT	CC	CC	AA	TT	TT	AA	TT	TT	CC	GG	CC	GG	TT	AG	AA	GG		AA	AT	GG	TT	AA	TT	TT	GG	TT	AA	CC	TT	AC	AA	AA	TA	CC	GG	TT	TT	GG	CC	CC	AA	TT	GG	AA	TT	CC	GG	GG	CC	TT	GG	TT	TT	GG	AA	GG	AA	TT	CC		TC	GG	GG	TT	GG	CC	AA	CC	CC	CC	TT	AA	CC	TT	GG	CC	GG	GG	TT	TT	CC	GG	GG	TT	AA	CC	CC	TT	AA	GG	TT	CC	TT	AA	AA	AA	AA	TT	CC	CC	GG	GG	TT	TT	CC	AA	AA	AA	GG	TT	GG	AA	AA	AA	CC	TT	CC	AA	GG	CC	AA	GG	GG	CC	GG	CC	GG	CC	CC	TT	GG	TT	AA	GG	AA	AA	CC	CC	CC	TT	GG	AA	TT	AA	TT	AA	TT	GG	TT	AA	TT	TT	GG	GG	GG	CC	AA	TT	AA	TT	TT	TT	TT	TT	CC	TT	CC	GG	TT	TT	TT	CC	AA	CC	GG	AA	CC	CC	AA	AA	CC	GG	GG	CC	TT	CC	GG	AA	TT	CC	CC	AA	CC	TT	AA	AA	CC	AA	CC	GG	CC	AA	CC	GG	CC	CC	AA	TT	GG	CC	GG	CC	CC	CC	TT	CC	AA	TT	TT	TT	CC	GG	TT	TT	TT	GG	TT	AA	TT	TT	GG	GG	CC	AA	TT	CC	AA	CC	CC	GG	AA	TT	TT	AA	TT	TT	GG	AA	AA	GG	AA	AA	AA	GG	TT	CC	AA	TT	TT	TT	CC	CC	TT	AA	TT	AA	TT	TT	AA	GG	CC	CC	TT	TT	GG	TT	GG	TT	AA	AA	AA	TT		AA	TT	GG	TT		GG	TT	AA	TT	GG	GG	TT	AA	AA	TT	CC	CC	GG	GG	CC	GG	CC	GG	CC	AA	GG	GG	GG	GG	AA	AA	GG	AA	CC	AA	TT	CC	CC	TT	GG	CC	GG	CC	GG	TT	AA	TT	TT	CC	AG		GG	CC	AA	CC	GG	GG	TT		GG	CC	TT	AA	TT	TT	AA	AA	CC	CC	CC	AA	GG	GG	CC	AA	CC	CC	CC	CC	GG	GG	GG	CC	AA	CC	TT	CC	GG	TC	AG	TC	AG	CC	GG	CC	AA	AA	AA	CC	CC	AA	TT	CC	GG	CC	CC	CC	TT	TT	GG	TT	GG	AA	TT	TT	GG	CC	TT	GG	AA	AA	CC	AA	TT	TT	TT	CC	CC	TT	TT	GG	TT	CC	CC	GG	TT	AA	AA	CC	AA	AA	TT	CC	GG	AA	GG	AA	CC	GG	CC	GG	GG	GG	CC	AA	TT	AA	AA	CC	CC	TT	GG	CC	TC	TA	CG	CC	TT	CC	TT	GG	GG	TT	AA	AA	GG	AA	TT	AA	CC	CC	TT	GG	AA	CC	GG	CC	GG	AA	AA	GG	AA	GG	GG	GG	GG	GG	GG	CC	CC	CC	GG	AA	CC	TT	TT	CC	CC	TT	TT	GG	CC	CC	CC	CC	AA	CC	CC	TT	TT	CC	GG	CC	TT	CC	TT	GG	GG	AA	CC	CC	AA	AA	AA	GG	GG	AA	CC	CC	TT	GG	AA	TT	CC	GG	CC	GG	TT	AA	GG	AA	GG	TT	GG	TT	AA	TT	GG	GG	TT	CC	GG	TT	GG	AA	CC	CC	TT	TT	CC	TT	CC	AA	AA	GG	GG	AA	TT	CC	CC	TT	GG	CC	TT	GG	AA	AA	TT	TT	GG	AA	GG	GG	AA	AA	CC	AA	GG	GG	CC	GG	TT	AA	TT	AA	CC	AA	AA	TT	GG	TT	AA	GG	CC	GG	CC	CC	GG	CC	AA	AA	GG	AA	AA	TT	TT	CC	CC	CC	CC	CC	CC	GG	GG	AA	AA	GG	GG	GG	GG	CC	AA	AA	CC	GG	TT	GG	TT	CC	AA	AA	AA	TT	AA	GG	AA	AA	GG	GG	CC	CC	AA	AA	CC	CC	GG	AA	TT	TT	TT	GG	AA	CC	AA	AA	AA	AA	GG	CC	AA	AA	GG	AA	GG	GG	AA	CC	TT	AA	CC	GG	CC	TT	TT	AA	GG	GG	TT	AA	AA	TT	CC	TT	AA	CC	AA	CC	AA	AA	AA	AA	AA	TT	TT	GG	AA	AA	CC	CC	AA	GG	CC	TT	AA	CC	CC	TT	CC	GG	TT	TT	CC	CC	GG	CC	AA	AA	AA	TT	CC	GG		GG	CC	GG	TT	GG	AA	TT	CC	AA	AA	AA	AA	TT	GG	GG	TT	GG	GG	CC	CC	CC	TT	AA	AA	AA	CC	TT	AA	TT	CC	TT	TT	CC	GG	TT	GG	CC	GG	GG	GG	TT	TT	AA	AA	CC	CC	TT	CC	GG	GG	AA	GG	AA	TT	AA	CC	GG	TT	GG	AA	CC	TT	TT	TT	GG	GG	TT	CC	AA	CC	GG	AA	TT	GG	AA	TT	CC	CC	AA	AA	TT	AA	TT	GG	TT	GG	CC	CC	TT	AA		TT	CC	TT	AA	CC	TT	TT	CC	TT	AA	TT	GG	TT	GG	CC	AA	AA	CC	CC	CC	TT	TT	TT	TT	TT	GG	TT	AG		CC	TT	AA	CC	GG	GG	GG	CC	GG	CC	AA	AA	AA	GG	CC	TT	GG	CC	GG	AA	AA	AA	GG	CC	CC	AA	TT	GG	CC	CC	AA	TT	CC	AA	TT	TT	GG	CC	AA	GG	GG	AA	TT	TT	CC	CC	GG	CC	TT	GG	GG	AA	GG	GG	TT	TT	AA	GG	CC	GG	CC	GG	GG	AA	TT	AA	AA	GG	TT	GG	GG	TT	AA	TT	AA	CC	GG	AA		GG	GG	CC	AA	AA	CC	GG	AA	CC	TT	CC	TT	TT	CC	AA	CC	CC	GG	CC	CC	TT	TT	GG	CC	TT	TT	CC	GG	AA	AA	GG	GG	CC	GG	TT	TT	CC	TT	CC	GG	CC	CC	TT	CC	GG	CC	TT	GG	CC	CC	CC	AA	GG	GG	AA	GG	CC	AA	GG	CC	GG	AA	AA	CC	AA	GG	TT	AA	GG	GG	CC	TT	CC	GG	AA	TC	TT	CC	AA	CC	AA	GG	CC	CC	CC	CC	GG	AA	GG	CC	AA	TT	AA	GG	TT	AA	AA	CC	TT	AA	TT	TT	CC	AA	TT	CC	CC	AA	TT	CC	CC	CC	TT	CC	GG	TT	GG	GG	TT	CC	CC	CC	GG	TT	AA	GG	AA	CC	TT	CC	TT	CC	TT	CC	GG	TT	CC	TT	AA	AA	CC	CC	TT	GG	GG	AA	CC	CC	CC	TT	AA	AA	TT	GG	TT	CC	TT	AA		TT	AA	TT		TT	TT	CC	CC	TT	TT	CC	CC	CC	TT	TT	AA	GG	GG	TT	CC	TT	AA	GG	GG	AA	AA	TT	AA	GG	AA	AA	GG	CC	GG	GG	GG	TT	CC	AA	GG	CC	AA	TT	GG	AA	GG	AA	TT	TT	GG	CC	CC	GG	AA	CC	GG	CC	CC	AA	GG	CC	CC	GG	CC	CC	TT	AA	GG	CC	AA	TT	TT	TT	AA	GG	AA	GG	GG	CC	AA	CC	TT	GG	TT	TT	TT	TT	CC	CC	GG	TT	TT	AA	TT	CC	CC	GG	TT	AA	AA	CC	AA	GG	GG	GG	GG	AA	AA	TT	AA	GG	TT	AA	GG	TT	GG	GG	AA	TT	TT	AA	TT	GG	GG	TT	AA	GG	GG	AA	TT	CC	GG	AA	TT	CC	CC	CC	TT	CC	GG	GG	CC	AA	CC	AA	GG	CC	GG	CC	CC	AA	TT	AA	CC	GG	AA	CC	CC	CC	GG	GG	AA	CC	AA	CC	GG	TT	GG	AA	TT	CC	GG	GG	GG	AA	TT	CC	AA	TT	AA	CC	AA	CC	GG	AA	CC	TT	CC	AA		CC	CC	TT	TT	AA	CC	AA	TT	TT	TT	TT	GG	TT	TT	TT	CC	AA	AA	GG	TT	CC	AA	GG	GG	AA	TT	GG	GG	GG	TT	AG	TC	TT	AA	AA	GG	AA	GG	TT	CC	AA	TG	AC	TG	CC	TG	AG	AG	TC	GG	CC	GG	TT	AA	CC	CC	GG	CC	CC	TT	CC	CC	TT	GG	TT	AA	CC	GG	AA	TT	TT	GG	AA	AA	AA	TT	AA	TT	GG	GG	TT		GG	AA	TT	TT	GG	CC	CC	GG	CC	AA	CC	TT	CC	AA	TT	AA	AA	CC	CC	TT	CC	CC	GG	CC	TT	CC	TT	TT	CC	TT	TT	TT	GG	CC	GG	CC	CC	AA	AA	AA	AA	AA	AA	TT	GG	AA	TT	AA	CC	CC	AA	GG	GG	TT	TT	TT	GG	AG	TT	AA	AA	GG	TT	AA	AA	TT	AA	TT	CC	CC	TT	CC	TT	CC	GG	TT	TT	AA	AA	CC	AA	TT	AA	CC	TT	GG	GG	GG	GG	AA	GG	TT	TT	AA	AA	TT	CC	AA	AA	GG	AA	CC	GG	AA	AA	TT	TT	GG	CC	CC	AA	GG	CC	AA	AA	GG	GG	TT	CC	CC	AA	TT	CC	AA	AG	AG	AA	GG	TC	TG	AG	AG	TC	AG	GG	CC	CC	GG	CC	GG	TT	TT	AA	GG	AA	GG	TT	GG	GG	CC	AA	AA	AA	TT	GG	TT	GG	CC	CC	TT	CC	AA	AA	CC	AA	TT	GG	TT	CC	GG	AA	GG	GG	GG	TT	TT	AA	GG	TT	AA	TT	AA	AA	CC	TT	TT	CC	TT	TT	TT	AA	CC	AA	CC	GG	TT		CC	AA	TT	CC	GG	AA	CC	TT	CC	GG	TT	TT	CC	CC	TT	TT	GG	GG	AA	CC	GG	GG	AA	CC	CC	TT	AA	GG	AA	AA	GG	TT	GG	CC	AA	AA	TT	AA	TT	CC	CC	TT	AA	CC	TT	CC	TT	AA	GG	GG	AA	TT	GG	CC	GG	CC	TT	CC	CC	AA	TT	CC	TT	TT	AA	GG	GG	GG	GG	TT	CC	CC	TT	GG	CC	CC	TT	GG	CC	TT	GG	TT	AA	AA	TT	AA	CC	GG	AA	GG	GG	CC	CC	TT	GG	GG	TT	TT	TT	GG	AG		GG	AA	GG	GG	TT	TT	TT	GG	TT	CC	TT	CC	GG	GG	GG	TT	TT	GG	AA	CC	TT	GG	GG	TT	CC	TT	CC	GG	TT	GG	GG	CC	CC	TT	TT	TT	GG	GG	GG	GG	CC	AA	GG	TT	AA	CC	CC	AA	CC	TT	CC	GG	GG	AA	CC	AA	CC	GG	AA	TT	AA	TT	CC	CC	GG	AA	TT	AA	GG	TT	TT	CC	AA	CC	TT	AA	AA	AA	TT	CC	AA	TT	AA	TT	AA	CC	CC	AA	TT	TT	AA	GG	GG	CC	CC	TT	TT	AA	AA	CC	CC	TT	CC	TT	AA	AA	CC	GG	CC	CC	TT	CC	CC	GG	TT	GG	AA	GG	TT	GG	GG	GG	AA	CC	TT	GG	TT	CC	CC	GG	AA	TT	GG	CC	TT	GG	TT	CC	TT	TT	TT	AA	CC	GG	CC	GG	GG	CC	CC	GG	CC	TT	CC	CC	GG	GG	CC	GG	TT	GG	TT	AA	AA	TT	TT	CC	CC	CC	AA	AA	AA	CC	CC	AA	CC	CC	GG	GG	GG	GG	TT	TT	AA	AA	GG	TT	GG	GG	AA	CC	GG	CC	GG	GG	GG	CC	AA	AA	TT	CC	CC	AA	TT	AA	AA	GG	TT	AA	GG	TT	CC	TT	GG	GG	GG	AA	CC	AA	AA	CC	TT	CC	AA	TC	TC	TC	TT	AA	CC	CC	AG	TT	CC	CC	GG	AA	AA	AA	AA	CC	AA	TT	AA	TT	AA	GG	GG	GG	AA	AA	CC	TT	CC	GG	CC	AA	GG	CC	AA	TT	TT	AA	AA	CC	TT	AA	AA	AA	AA	AA	AA	GG	TT	TT	TT	AA	TT	AA	CC	CC	TT	AA	TT	CC	TT	CC	AA	TT	AA	TT	CC	CC	CC	GG	AA	AA	GG	TT	TT	TT	AA	CC	CC	AA	TT	CC	AA	GG	CC	AA	CC	TT	TT	AA	AA	GG	GG	GG	TT	CC	TT	AA	AA	GG	TT	AA	CC	CC	CC	AA	AA	CC	GG	GG	AA	AA	AA	AA	CC	AA	AA	CC	GG	CC	TT	AA	CC	GG	CC	CC	AA	TT	CC	AA	TT	CC	AA	AA	CC	TT	CC	AA	GG	GG	GG	TT	CC	GG	TT		TT	AA	CC	CC	GG	TT	AA	GG	CC	GG	AA	AA	GG	CC	AA	AA	CC	GG	GG	AA	GG	TT	AA	AA	CC	GG	AA	TT	AA	AA	TT	GG	GG	GG	TT	CC	TT	TT	TT	GG	GG	AA	GG	CC	TT	GG	GG	CC	CC	GG	TT	TT	CC	CC	GG	TT	CC	TT	TT	AA	AA	CC	CC	TT	TT	CC	TT	TT	GG	GG	TT	CC	GG	GG	CC	TT	GG	CC	GG	GG	TT	CC	TT	GG	AA	AA	AA	AA	TT	GG	CC	GG	AA	AA	CC	TT	AA	TT	CC	GG	GG	CC	AA	TT	TT	TT	TT	GG	CC	AA	TT	AA	AA	GG	TT	GG	CC	CC	AA	CC	CC	TT	AA	TT	TT	TT	AA	GG	TT	GG	GG	TT	GG	AA	CC	AA		TT	TT	GG	TT	TT	AA	GG	AA	AA	CC	GG	CC	CC	TT	GG	TT	CC	CC	AA	TT	GG	GG	AA	CC	CC	TT	AA	CC	AA	AA	AA	GG	CC	AA	CC	AA	TT	CC	CC	GG	GG	CC	AA	TT	TT	TT	CC	CC	AA	TT	AA	GG	CC		TT	CC	GG	CC	AA	GG	GG	GG	TT	TT	TT	CC	GG	CC	CC	GG	AA	TT	GG	GG	AA	TT	TT	CC	AA	GG	TT	TT	TT	GG	CC	GG	AA	AA	AA	GG	GG	CC	AA	GG	TT	TT	TT	GG	AA	TT	TT	GG	CC	CC	CC	CC	TT	CC	GG	GG	GG	AA	TT	CC	AA	CC	TT	CC	AA	CC	AA	CC	CC	TT	AA	TT	CC	GG	CC	AA	GG	CC	TT	GG	GG	CC	CC	TT	AA	CC	TT	GG	TT	GG	AA	AA	CC	CC	TT	CC	CC	TT	GG	GG	GG	AA	GG	CC	CC	TT	CC	AA	GG	AA	TT	GG	TT	AA	TT	CC	TT	GG	TT	TT	CC	CC	TT	GG	CC	TT	TT	AA	AA	GG	TT	GG	TT	CC	TT	GG	AA	TT	TT	CC	TT	GG	GG	GG	GG	GG	AA	AA	GG	GG	GG	TT	GG	AA		TT	AA	CC	GG	TT		GG	AA	GG	TT	TT	CC	TT	AA	AA	TT	GG	GG	TT	GG	AA	GG	CC	AA	TT	GG	GG	AA	GG	TT	AA	GG	TT	GG	AA	TT	TT	CC	AA	TT	GG	GG	TT	CC	AA	AA	AA	TT	CC	AA	CC	TT	GG	TT	GG	GG	TT	AA	CC	TT	GG	TT	GG	CC		TT	CC	CC	AA	AA	TT	TT	AA	CC	TT	GG	CC	CC	GG	TT	CC	CC		TT	TT	CC	AA	CC	GG	TT	TT	CC	TT	AA	AA	CC	CC	AA	CC	TT	TT	TT	TT	AA	CC	CC	AA	AA	TT	TT	CC	GG	TT	GG	GG	GG	TT	AA	CC	TT	AA	GG	TT	TT	TT	CC	TT	CC	CC	GG	GG	GG	CC	CC	GG	CC	TT	GG	CC	AA	TT	GG	CC	CC	CC	TT	AA	TT	AA	TT	GG	TT	AA	AA	CC	GG	GG	GG	GG	GG	AA	CC	AA	AA	TT	GG	GG	AA	CC	TT	AA	GG	AA	CC	GG	TT	AA	GG	GG	TT	GG	AA	TT	AA	GG	GG	AA	TT	CC	AA	CC	TT	GG	CC	GG	AA	TT	GG	AA	CC	AA	TT	AA	TT	AA	GG	GG	GG	GG	CC	AA	AA	CC	GG	CC	AA	GG	CC	GG	GG	TT	TT	AA	AA	CC	CC	AA	AA	GG	GG	TT	GG	CC	GG	GG	TT	AA	AA	TT	TT	GG	TT	AA	AA	TT	TT	GG	CC	GG	GG	TT	TT	GG	CC	CC	TT	TT		GG	CC	GG	GG	GG	AA	TT	TT	TT	GG	TT	TT	TT	TT	TT	GG	GG	CC	CC	GG	CC	AA	GG	CC	AA	TT	CC	TT	CC	CC	CC	TT	GG	AA	GG	TT	CC	TT	AA	CC	GG	CC	GG	CC	CC	AA	GG	GG	AA	GG	TT	AA	AA	AA	AA	AA	AA	CC	TT	TT	TT	AA	TT	GG	AA	TT	TT	AA	GG	AA	AA	TT	AA	AA	AA	AA	GG	GG	GG	AA	TT	TT	GG	GG	TT	GG	GG	AA	TT	GG	GG	GG	TT	TT	TT	AA	AA	AA	CC	CC	CC	GG	GG	TT	GG	GG	GG	AA	TT	AA	AA	TT	CC	CC	AA	AA	GG	AA	CC	CC	AA	CC	GG	GG	TT	TT	GG	AA	TT	TG	CC	TT	CC	CC	CC	GG	AA	CC	TT	CC	AA	CC	CC	AA	CC	CC	AG	TT	CC	CC	AA		AA	TT	GG		TT	AA	GG	GG	GG	GG	GG	CC	GG	GG	CC	GG	AA	GG	GG	CC	TT	CC	GG	GG	AA	AA	AG	GG	TT	GG	TT	GG	AA	AA	GG	GG	TT	TT	CC	TT	AA		TT	TT	TT	GG	AA	GG	CC	TT	CC	AA	AA	AA	TT	AA	AA	GG	CC	TT	TT	AA	GG	GG	TT	TT	GG	CC	GG	CC	CC	GG	CC	GG	AA	GG	GG	CC	GG	CC	AA	AA	TT	GG	AA	CC	AA	CC	TT	CC	CC	TT	GG	TC	TT	TT	GG	CC	AA	GG	CC	CC	AA		AA	TT	AA	AA	AA	TT	TT	GG	GG	AA	GG	TT	GG	GG	TT	GG	AA	CC	GG	GG	GG	GG	TT	TT	AA	GG	AG	TT	GG	TT	AA	AA	GG	CC	GG	TT	AA	CC	GG	AA	GG	AA	TT	TT	CC	TT	GG	CC	AA	TT	TT	AA	AA	CC	CC	AA	AA	AA	CC	AA	AA	TT	AA	AA	TT	GG	CC	AA	CC	AA	GG	TT	GG	GG	TT	AA	GG	TT	CC	TT	CC	TT	CC	GG	AA	TT	AA	CC	AA	CC	CC	TT	CC	CC	GG		TT	GG	AA	GG	TT	CC	AA	TT	GG	AA	AA	GG	CC	AA	GG	TT	CC	GG	GG	TT	TT	GG	GG	AA	TT	TT	GG	AA	AA	AA	AA	CC	GG	CC	CC	TT	CC	AA	GG	TT	AA	CC	AA	CC	CC	GG	AA	CC	TT	AA	GG	AA	AA	CC	TT	TT	TT	AA	TT	AA	AG	AG	TC	AG	AG	AC	TG	AA	AA	AA	CC	AA	AA	TT	GG	CC	AA	GG	TT	TT	TT	AA	GG	CC	CC	CC	CC	TT	AA	CC	AA	TT	CC	GG	GG	TT	CC	GG	CC	AA	CC	CC	AA	TT	CC	AA	AA	TT	TT	CC	TT	GG	CC	AA	TT	TT	AA	TT	AA	AA	AA	TT	CC	CC	TT	GG	TT	CC	TT	GG	GG	TT	AA	TT	CC	TT	AA	CC	GG	AA	CC	AA	TT	AA	AA	CC	AA	CC	GG	CC	GG	GG	AA	GG	CC	GG	TT	AA	GG	AA	TT	TT	TT	TT	GG	CC	GG	GG	CC	GG	TT	GG	AA	AA	AA	TT	AA	CC	CC	GG	CC	AA	TT	CC	CC	GG	TT	TT	CC	AA	GG	TT	AA	TT	CC	TT	CC	AA	GG	AA	GG	CC	AA		TT	GG	GG	CC	CC	CC	GG	GG	AA	TT	TT	TT	TT	TT	CC	GG	CC	TT	CC	TT	CC	GG	TT	GG	CC	CC	GG	CC	AA	CC	TT	AA	AA	AA	AA	CC	GG	GG	GG	CC	TT	TT	AA	AA	CC	TT	TT	AA	CC	GG	CC	TT	CC	CC	CC	CC	TT	TT	GG	CC	TT	CC	GG	TT	AA	AA	TT	TT	GG	CC	CC	AA	TT	TT	GG	TT	GG	TT	TT	CC	AA	TT	AA	GG	TT	AA	GG	GG	AA	CC	AA	AA	CC	CC	CC	CC	TT	GG	GG	GG	AA	GG	CC	CC	AA	AA	GG	AA	AA	AA	TT	CC	TT	TT	TT	CC	CC	GG		AA	GG	TT	AA	GG	TT	AA	TT	AA	CC	TT	GG	CC	GG	GG	GG	CC	CC	AA	GG	CC	TT	CC	CC	GG	AA	AA	AA	TT	CC	AA	GG	AG	AG	TC	TC	TT	TT	AA	CC	CC	GG	GG	TT	CC	CC	TT	AA	CC	AA	CC	CC	CC	AA	AA	GG	GG	AA	TT	AA	GG	GG	TT	TC	TA	AA	GG	TT	AA	TT	GG	TT	AA	TT	TT	GG	GG	CC	GG	TT	TT	TT	GG	GG	GG	AA	CC	TT	GG	AA	AA	AA	GG	AA	GG	AA	CC	GG	TT	GG	AA	GG	GG	TT	TT	TC	CC	GG	TT	TT	GG	TT	GG	TT	CC	TT	TT	CC	TT	CC	GG	TT	GG	AA	TT	GG	CC	GG	TT	CC	GG	CC	CC	AA	GG	TT	CC	AA	GG	AA	GG	CC	CC	CC	TT	CC	TT	GG	TT	GG	TT	TT	AA	GG	CC	GG	GG	GG	TC	TC	AG	AG		GC	TG	TG	TG	TA	TC	CC	CC	AA	AA	AA	GG	AA	CC	GG	TT	TT	AA	TT	TT	AA	TT	AA	TT	TT	CC	CC	TT	GG	CC	AA	TT	TT	GG	TT	CC	CC	CC	TT	TT	CC	TT	AA	CC	GG		GG	GG	CC	TT	CC	AA	CC	CC	CC	TT	TT	AA	TT	CC	TT	AA	TT	CC	AA	GG	AA	GG	CC	GG	TT	GG	AA	TT	CC	TT	GG	TT	TT	GG	GG	AA	AA		GG	CC	GG	AA	CC	GG	GG	GG	TT	GG	AA	CC	GG	CC	GG	TT	CC	GG	AA	TT	CC	TT	TT	CC	GG	GG	AA	AA	TT	TT	AA	CC	CC	GG	GG	CC	TT	CC	GG	TT	AA	AA	AA	CC	GG	TT	CC	TT	GG	GG	TT	AA	GG	CC	AA	TT	TT	TT	TT	CC	GG	GG	GG	CC	GG	GG	AA	CC	GG	CC	GG	GG	CC	GG	TT	AA	TT	TT	GG	TT	CC	GG	GG	AA	TT	GG	TT	AA	GG	CC	TT	AA	TT	AA	GG	CC	TT	TT	TT	AA	GG	TT	AA	TT	TT	CC	TT	GG	CC	AA	AT	CC	CC	CC	GG	CC	AA	AA	GG	CC	GG	GG	AA	GG	AA	GG	AA	TT	AA	GG	TT	TT	CC	GG	GG	CC	CC	AA	AA	TT	AA	CC	AA	TT	TT	AA	GG	CC	TT	AA	CC	AA	CC	AA	CC	AA	CC	CC	TT	AA	CC	TT	CC	TT	GG	AC	GG	TT	CC	AA	CC	AA	GG	AA	AA	AA	AA	TT	GG	TT	AA	CC	CC	TT	CC	AA	TT	AA	GG	GG	AA	TT	TT	TT	GG	TT	CC	CC		TC	AG	GG		TC		AG	AA	GG	AC	CC	TT	TC		CC	GG	GG	TT	CC	CC	AA	GG	GG	CC	GG	AA	TT	TT	CC	AA	GG	CC	TT	CC	TT	TT	AA	GG	TT	CC	GG	CC	GG	GG	GG	CC	AA	GG	TT	CC	GG	AA	TT	TT	TT	CC	CC	TT	CC	CC	AA	GG	AA	CC	CC	TT	GG	TT	CC	CC	GG	AA	GG	CC	TT	CC	AA	AA	TT	TT	CC	CC	CC	CC	AA	TT	GG	AA	CC	GG	AA	AA	TT	TT	GG	CC	AA	AA	GG	TT	CC	TT	TT	GG	TT	TT	AA	CC	CC	AA	TT	CC	TT	AG	TT	TT	TT	AA		AA	GG	GG	TT	CC	TT	TT	GG	GG	GG	CC	CC	AA	CC	AA	CC	GG	AA	CC	AA	TT	TT	TT	TT	GG	GG	TT	TT	GG	CC	AA	GG	AA	GG	TT	GG	CC	AA	TT	GG	TT	GG	AA	CC	GG	GG	CC	CC	GG	AA	CC	AA	TT	TT	TT	GG	TT	CC	AA	AA	TT	CC	AA	TT	GG	TT	GG	CC	GG	TT	CC	GG	GG		TT	TT	CC	AA	AA	GG	AA	CC	CC	TT	TT	GG	CC	GG	TT	CC	AA			AA	AA	GG	AA	TT	TT	GG	CC	TT	GG	CC	GG	GG	AA	CC	AA	GG	TT	CC	TT	CC	AA	AC	CC	TT	GG	AA	CC	AA	CC	TT	AA	TT		TT	AA	GG	AA	CC	TT	CC	AA	AA	CC	CC	TT	TT	CC	GG	TT	TT	AA	GG	AA	GG	AA	CC	GG	CC	TT	CC	CC	TT	GG	TT	CC	AA	AA	GG	TT	GG	TT	TT	TT	AA	TT	TT	TT	TT	CC	AA	TT	CC	GG	GG	TT	GG	AA	CC	GG	AA	CC	AA	GG	GG	GG	GG	TT	CC	CC	TT	CC	TT	AA	TT	CC	AA	CC	CC	GG	TT	AA	TT	GG	GG	GG	AA	TT	TT	TT	AA	CC	CC	TT	GG	CC	TT	CC	TT	CC	TT	TT	AA	AA	AA	CC	AA	GG	CC	GG	CC	GG	TT	TT	CC	CC	TT	GG	AA	AA	AA	AA	CC	GG	AA	TT	TT	TT	TT	GG	TT	GG	GG	CC	CC	GG		GG	CC	TT	TT	CC	CC	CC	CC	TT	TT	AA	CC	CC	GG	GG		AA	TT	TT	AA	TT	GG	AA	CC	GG	AA	TT	AA	GG	TT	TT	AA	GG	AA	GG	TT	CC	AA	CC	CC	AA	GG	GG		CC	TT	CC	CC	CC	AA	TT	TT	GG	AA		CC	AA	AA	AA		TT	AA	GG	AA	AC	GG	AA	CC	GG	GG	TT	GG	AA	CC	TT	TT	AA	GG	CC	GG	TT	AA	TT	CC	AA	TT	CC	TT	AA	CC	CC	GG	TT	GG	TT	GG	CC	CC	CC	TT	TT	CC	TT	GG	GG	AA	TT	AA	TT	TT	AA	CC	CC	AA	CC	GG	AA	GG	CC	TT	AA	TT	GG	GG	AA	TT	GG	TT	AA	TT	AA	GG	AA	TT	CC	GG	AA	AA	TT	GG	TT	TT	GG	AA	AA	TT	TT	GG	AA	GG	TT	GG	TT	GG	GG	AA	AA	GG	GG	AA	GG		CC	GG	CC	GG	AA	TT	TT	GG	CC	AA	GG	CC	CC	CC	TT	CC	TT	CC	TT	CC	TT	CC	CC	AA	AA	TT	CC	GG	GG	AA	AA	AA	TT	GG	GG	TT	CC	TT	CC	AA	TT	CC	CC	TT	CC	GG	CC	CC	GG	CC	GG	CC	AA	AA	GG	GG	TT	AA	CC	CC	TT	AA	AA	GG	TT	AA	AA	AA	GG	GG	CC	CC	CC	AA	GG	GG	AA	GG	TT	TT	CC	TT	AA	AA	GG	CC	GG	TT	GG	AA	AG	AA	AA	GG	AA	CC	GG	TT	AA	TT	AA	CC	TT	CC	GG	AA	TT	CC	AA	AA	TT	TT	CC	CC	GG	GG	AA	CC	CC	AA	GG	AA	AA	CC	GG	AA	AA	GG	CC	CC			TG		AG	AG	AG			TC	AG	TT	CC	AA	GG	TT	GG	TT	CC	TT	TT	TT	TT	AA	AA	AA	AA	GG	AA	GG	GG	GG	AA	GG	GG	GG	GG	AG	AA	CC	CC	GG	CC	TT	AA	GG	CC	CC	CC	CC	CC	CC	AA	CC	AA	CC	AA	AA	AA	TT	TT	TT	AA	CC	AA	CC	GG	AA	AA		TC	AT	TT	GG	AA	TT	TT	AA	CC	AA	GG	AA	CC	TT	CC	CC	AA	GG	CC	GG	TT	GG	GG	GG	GG	GG	AA	TT	TT	CC	GG	GG	CC	CC	AA	GG	CC	TT	AA	TT	AA	AA	CC	CC	CC	AA	AA	GG	AA	CC	AA	CC		TT		TT	TT	CC	TT	GG	TT	AA	CC	CC	TT	CC	CC	GG	GG	TT	TT	TT	AA	CC	TT	GG	AA	GG	AA	GG	TT	CC	TC		TT	GG	TT	TT	GG	AA	CC	AA	AA	TG	TT	CC	TT	TT	CC	AA	CC	GG	CC	TT	TT	AA	GG	GG	TT	GG	TT	CC	GG	AA	AA	TT	TT	TT	AA	GG	TT	AA	CC	TT	TT	AA	TT	AA	CC	CC	GG	AA	CC	AA	CC	CC	AA	CC	TT	CC
OH8245	0.00866	0.54427	43.6203	749.48	20.2957	67.8124	184.106	1169.6	74.7675	2302.51	GG	GG	CC	GG	GG	GG	GG	AA	AA	TT	TT	AA	GG	CC	CC	CC	CC	GG	AA	GG	CC	TT	TT	GG	AA	GG	CC	AA	CC	AA	GG	AA	TT	GG	GG	CC	GG	CC	CC	GG	CC	CC	TT	AA	TT	GG	AA	CC	GG	GG	CC	GG	AA	CC	CC	TT	CC	AA	GG	GG	TT	GG	GG	TT	TT	TT	GG	GG	TT	CC	GG	CC	GG	AA	CC	CC	TT	CC	CC	GG	TT	GG	CC	TT	TT	AA	TT	TT	GG	AA	AA	TT	CC	CC	CC	TT	CC	AA	CC	CC	CC	CC	GG	TT	CC	GG	GG	GG	TT	AA	GG	GG	TT	GG	TT	TT	TT	TT	CC	AA	AA	AA	TT	AA	TT	GG	CC	GG	AA	CC	AA	AA	GG	GG	CC	GG	AA	GG	CC	CC	AA	TT	GG	CC	CC	AA	CC	GG	AA	AA	CC	GG	AA	TT	AA	CC	TT	AA	TT	CC	AA	AA	TT	CC	AA	AA	AA	TT	CC	TT	CC	AA	TT	TT	CC	CC	CC	CC	TT	TT	TT	TT	AA	AA	CC	TT	GG	CC	TT	CC	CC	TT	AA	GG	CC	TT	TT	TT	TT	AA	GG	CC	AA	GG	GG	AA	CC	GG	AA	AA	TT	TT	TT	GG	GG	AA	TT	GG	AA	GG	AA	TT	AA	GG	GG	GG	AA	GG	TT	CC	CC	GG	AA	GG	TT	GG	CC	CC	CC	CC	AA	CC	AA	TT	TT	AA	CC	GG	AA	GG	AA	GG	GG	GG	AA	GG	TT	AA	TT	CC	CC	AA	GG	TT	AA	CC	AA	AA	CC	CC	TT	TT	GG	AA	CC	CC	TT	TT	AA	AA	TT	TT	GG	CC	TT	AA	GG	GG	CC	AA	TT	GG	GG	CC	TT	TT	AA	TT	CC	GG	TT	CC	CC	AA	TT	TT	TT	AA	AA	AA	CC	GG	TT	TT	AA	GG	TT	GG	TT	CC	TT	CC	AA	TT	AA	TT	AA	TT	TT	TT	GG	TT	AA	GG	AA	AA	CC	GG	CC	GG	TT	TT	CC	TT	TT	TT	GG	GG	TT	AA	CC	CC	CC	TT	TT	GG	AA	GG	CC	TT	CC	TT	AA	AA	GG	AA	GG	AA	TT	TT	TT	TT	CC	TT	AA	AA	AA	GG	GG	NA	AA	GG	AA	CC	AA	GG	TT	AA	CC	AA	AA	TT	TT	AA	TT	CC	AA	GG	AA	TT	AA	TT	AA	CC	NA	CC	TT	AA	TT	AA	GG	TT	GG	CC	AA	CC	AA	GG	CC	TT	TT	AA	CC	CC	TT	CC	GG	GG	CC	GG	AA	CC	AA	CC	TT	GG	TT	AA	CC	TT	CC	AA	TT	GG	CC	CC	AA	AA	AA	TT	GG	TT	TT	AA	TT	CC	AA	TT	TT	GG	AA	AA	GG	GG	GG	AA	AA	CC	TT	AA	AA	AA	TT	CC	TT	TT	AA	CC	TT	AA	TT	CC	TT	AA	CC	AA	TT	TT	CC	GG	CC	CC	TT	AA	CC	AA	GG	GG	TT	CC	AA	AA	AA	CC	AA	TT	GG	AA	CC	TT	GG	AA	AA	CC	CC	AA	TT	AA	TT	AA	CC	CC	CC	TT	CC	CC	CC	CC	AA	AA	TT	TT	TT	AA	GG	GG	CC	TT	AA	CC	GG	GG	TT	CC	CC	TT	GG	GG	AA	TT	TT	CC	TT	AA	TT	AA	CC	TT	TT	TT	TT	TT	AA	CC	GG	AA	AA	TT	TT	CC	AA	TT	GG	CC	AA	CC	AA	GG	CC	CC	TT	TT	CC	AA	AA	TT	GG	AA	CC	TT	GG	CC	CC	TT	AA	GG	AA	GG	CC	TT	CC	GG	AA	GG	TT	GG	CC	AA	AA	GG	GG	AA	AA	CC	GG	AA	AA	CC	CC	TT	TT	CC	GG	TT	TT	GG	GG	CC	AA	TT	CC	GG	CC	GG	CC	GG	GG	AA	AA	TT	GG	GG	TT	AA	AA	GG	GG	AA	CC	CC	GG	TT	CC	TT	TT	AA	CC	AA	GG	GG	AA	TT	GG	AA	TT	AA	CC	AA	CC	GG	AA	TT	TT	CC	CC	TT	GG	AA	CC	GG	GG	GG	CC	CC	CC	GG	GG	TT	GG	GG	TT	GG	TT	TT	CC	GG	CC	AA	TT	AA	TT	TT	AA	GG	AA	CC	TT	GG	AA	TT	CC	CC	GG	TT	GG	GG	GG	CC	TT	CC	GG	TT	GG	GG	TT	AA	GG	GG	CC	TT	AA	TT	TT	CC	GG	TT	CC	GG	GG	CC	TT	TT	TT	TT	GG	AA	AA	CC	TT	CC	CC	TT	CC	GG	TT	GG	AA	CC	AA	TT	AA	CC	CC	CC	CC	AA	AA	GG	CC	TT	CC	TT	TT	CC	TT	CC	GG	AA	AA	CC	CC	TT	CC	CC	GG	CC	GG	CC	GG	TT	CC	TT	AA	GG	CC	GG	AA	TT	GG	GG	TT	GG	NA	CC	AA	CC	AA	CC	GG	GG	AA	AA	TT	GG	TT	GG	GG	CC	AA	CC	TT	AA	CC	TT	CC	TT	AA	AA	CC	AA	CC	AA	GG	CC	GG	AA	GG	GG	GG	AA	AA	AA	GG	AA	CC	GG	GG	GG	CC	CC	GG	TT	TT	GG	TT	AA	AA	CC	CC	CC	GG	GG	GG	AA	CC	GG	CC	AA	CC	TT	CC	CC	TT	GG	GG	CC	GG	AA	CC	CC	CC	TT	AA	AA	GG	GG	AA	AA	AA	TT	CC	TT	CC	TT	AA	CC	AA	AA	CC	GG	TT	TT	TT	TT	AA	AA	GG	TT	GG	CC	TT	GG	TT	CC	TT	CC	GG	GG	CC	AA	CC	TT	CC	TT	CC	CC	GG	TT	GG	TT	TT	GG	AA	GG	CC	TT	TT	TT	AA	TT	CC	TT	GG	AA	GG	GG	AA	CC	AA	GG	GG	CC	AA	GG	CC	AA	GG	AA	GG	TT	AA	TT	TT	TT	AA	CC	CC	TT	TT	TT	AA	GG	TT	AA	GG	AA	CC	TT	AA	TT	GG	CC	GG	AA	AA	GG	TT	TT	CC	GG	GG	AA	GG	GG	TT	CC	CC	GG	CC	CC	GG	GG	TT	GG	TT	TT	GG	TT	CC	NA	AA	GG	GG	GG	AA	TT	CC	CC	CC	GG	TT	AA	CC	AA	TT	AA	CC	TT	TT	CC	GG	TT	CC	AA	TT	GG	AA	TT	TT	AA	GG	GG	AA	CC	CC	AA	TT	CC	CC	CC	GG	TT	GG	CC	GG	TT	CC	TT	CC	GG	GG	AA	GG	AA	GG	GG	CC	AA	NA	TT	TT	TT	GG	AA	GG	GG	CC	TT	CC	AA	CC	AA	AA	CC	AA	CC	AA	GG	AA	GG	GG	GG	AA	AA	TT	GG	CC	AA	CC	AA	TT	TT	GG	GG	GG	CC	CC	TT	AA	CC	TT	CC	AA	GG	GG	TT	GG	AA	GG	CC	TT	GG	GG	TT	GG	TT	AA	AA	TT	AA	AA	AA	CC	CC	AA	AA	GG	GG	GG	CC	CC	TT	CC	CC	GG	AA	AA	GG	TT	GG	CC	AA	AA	AA	TT	GG	TT	AA	CC	CC	CC	CC	CC	TT	CC	GG	CC	CC	TT	GG	AA	TT	AA	CC	CC	GG	CC	TT	TT	CC	TT	TT	GG	TT	GG	GG	TT	GG	AA	AA	GG	AA	AA	TT	CC	AA	TT	CC	CC	AA	AA	AA	TT	AA	GG	TT	AA	GG	CC	TT	TT	AA	GG	TT	GG	GG	TT	GG	AA	GG	GG	GG	AA	AA	GG	CC	TT	TT	CC	GG	AA	AA	AA	GG	GG	GG	GG	AA	GG	CC	CC	CC	AA	CC	AA	AA	CC	GG	TT	AA	GG	CC	AA	TT	CC	AA	TT	CC	CC	TT	GG	CC	CC	AA	AA	AG	TC	CC	GG	AA	GG	AA	CC	GG	GG	TT	GG	AA	CC	CC	AA	CC	CC	CC	CC	TT	GG	CC	GG	GG	CC	AA	TT	AA	GG	AA	GG	GG	AA	TT	TG	AA	TC	AG	AA	TT	GG	GG	CC	CC	GG	CC	GG	AA	AA	TT	TT	TT	GG	CC	AA	AA	TT	GG	TT	AA	CC	CC	CC	CC	CC	AA	GG	CC	CC	TT	CC	TT	TT	TT	TT	CC	AA	CC	CC	TT	CC	GG	NA	GG	TT	GG	TT	TT	AA	GG	AA	TT	GG	TT	CC	AA	CC	CC	AA	TT	GG	GG	CC	GG	GG	GG	GG	CC	AA	CC	CC	TT	AA	CC	GG	AA	GG	CC	AA	AA	CC	GG	TT	AA	AA	TT	TT	TT	GG	GG	GG	CC	GG	AA	AA	CC	GG	AA	GG	TT	GG	CC	CC	GG	AA	AA	CC	GG	AA	TT	TT	CC	TT	TT	TT	GG	NA	TT	AA	GG	GG	AA	TT	AA	GG	GG	GG	AA	CC	GG	TT	TT	CC	GG	AA	GG	AA	AA	AA	CC	CC	TT	TT	GG	TT	AA	TT	AA	CC	GG	TT	AA	AA	TT	CC	AA	CC	CC	CC	CC	CC	CC	AA	GG	GG	GG	GG	GG	AA	GG	CC	GG	CC	CC	TT	TT	TT	GG	AA	GG	TT	CC	TT	TT	GG	TT	CC	TT	TT	AA	TT	TT	TT	CC	AA	AA	CC	GG	CC	AA	GG	CC	CC	CC	TT	GG	AA	GG	AA	AA	AA	GG	AA	GG	TT	CC	AA	TT	NA	CC	GG	GG	GG	AA	AA	GG	AA	GG	AA	AA	AA	AA	CC	CC	AA	CC	TT	TT	AA	GG	TT	AA	TT	TT	GG	CC	AA	CC	AA	GG	CC	AA	TT	AA	CC	AA	TT	TT	GG	AA	AA	CC	CC	GG	TT	GG	CC	GG	GG	CC	TT	AA	TT	CC	AA	TT	CC	GG	GG	TT	TT	GG	TT	GG	GG	GG	GG	AA	AA	GG	AA	AA	CC	GG	AA	GG	TT	CC	TT	GG	TT	CC	CC	AA	CC	AA	AA	CC	TT	TT	AA	GG	TT	CC	GG	AA	CC	AA	CC	AA	TT	CC	TT	GG	TT	TT	AA	TT	AA	CC	GG	CC	AA	GG	AA	CC	CC	AA	TT	TT	GG	AA	TT	GG	CC	TT	TT	GG	GG	CC	GG	AA	AA	AA	CC	GG	GG	GG	GG	TT	GG	AA	AA	GG	TT	TT	TT	CC	TT	AA	AA	AT	TT	AA	GG	AA	GG	CC	CC	AA	AA	AA	TT	AA	GG	TT	TT	TC	GG	TT	CC	TT	CC	CC	AA	GG	AA	TT	CC	TT	TT	TT	CC	GG	GG	TT	CC	TT	CC	CC	CC	GG	GG	CC	CC	TA	TT	CC	CC	TT	CC	AA	CC	GG	AA	TT	AA	TT	AA	AA	AA	CC	CC	GG	TT	AA	GG	AA	TT	GG	NA	AA	AA	GG	AA	TT	CC	GG	AA	GG	GG	TT	GG	GG	GG	TT	TT	TT	TT	GG	GG	CC	AA	GG	TT	GG	TC	CC	AA	AA	GG	AA	TT	GG	GG	AA	TT	GG	TT	GG	AA	TT	TT	GG	AA	CC	CC	TT	GG	CC	AA	GG	TT	TT	TT	GG	TT	TT	TT	TT	AA	AA	AA	TT	CC	AA	GG	AA	CC	TT	AA	CC	AA	AA	TT	CC	CC	CC	TT	AA	GG	AA	AA	NA	GG	CC	TT	TT	CC	CC	CC	TT	TT	CC	AA	TT	GG	AA	GG	CC	GG	CC	AA	TT	CC	TT	CC	AA	CC	TT	AA	AA	NA	TT	TT	GG	CC	GG	GG	AA	GG	TT	CC	AA	TT	GG	TT	CC	NA	CC	AA	AA	TT	CC	TT	GG	TT	GG	TT	AA	GG	GG	CC	TT	TT	TT	CC	TT	GG	GG	GG	AA	TT	TT	TT	CC	TT	GG	CC	CC	AA	CC	CC	TT	GG	TT	GG	GG	GG	AA	TT	CC	AA	AA	AA	CC	AA	AA	TT	NA	GG	AA	CC	CC	AA	AA	CC	CC	TT	NA	GG	GG	TT	CC	CC	AA	TT	AA	AA	TT	CC	CC	AA	AA	CC	TT	TT	AA	AA	CC	TT	CC	GG	CC	TT	CC	CC	GG	AA	GG	AA	GG	AA	TT	AA	TT	GG	GG	CC	TT	GG	TT	GG	CC	GG	CC	AA	AA	CC	GG	GG	CC	CC	TT	GG	AA	CC	NA	TG	CC	CC	CC	GG	TT	CC	GG	AA	TT	CC	TT	TT	AA	CC	GG	GG	CC	NA	GG	NA	CC	GG	TT	TT	TT	GG	AA	TT	GG	AA	AG	AA	TT	GG	CC	TT	AA	AA	TT	CC	CC	TT	AA	AA	AA	AA	TT	CC	TT	GG	AA	TT	TT	GG	TT	TT	AA	AA	GG	CC	TT	CC	TT	GG	GG	GG	AA	CC	AA	GG	CC	TT	AA	AA	CC	AA	GG	GG	AA	CC	AA	CC	TT	TT	GG	AA	CC	GG	GG	AA	GG	GG	CC	TT	GG	GG	TT	TT	CC	GG	NA	NA	TT	NA	CC	CC	GG	TT	TT	GG	CC	TT	GG	CC	TT	AA	AA	TT	AA	AA	CC	AA	AA	GG	TT	CC	GG	AA	TT	CC	CC	TT	AA	CC	CC	TT	TT	TT	AA	AA	GG	CC	AA	AA	NA	CC	CC	TT	CC	NA	TT	TT	GG	TT	AA	GG	TT	AA	GG	AA	TT	CC	TT	AA	NA	NA	GG	AA	CC	GG	GG	GG	TT	GG	CC	GG	CC	TT	AA	TT	GG	AA	GG	CC	AA	GG	TT	CC	GG	TT	TT	CC	TT	CC	TT	AA	CC	AA	CC	AA	AA	CC	AA	AA	AA	GG	AA	CC	AA	GG	GG	CC	TT	TT	AA	NA	CC	TT	AA	TT	CC	TT	AA	CC	TT	TT	GG	AA	GG	GG	NA	AA	TT	GG	CC	GG	CC	CC	GG	GG	GG	AA	TT	GG	TT	CC	AA	AT	TT	TT	GG	AA	TT	CC	GG	GG	TT	GG	CC	TT	GG	GG	CC	GG	GG	TT	GG	CC	TT	AA	GG	GG	GG	CC	CC	GG	GG	AA	CC	CC	CC	CC	TT	GG	AA	AA	CC	GG	TT	AA	CC	GG	CC	CC	CC	GG	TT	CC	TT	GG	AA	CC	CC	CC	GG	TT	CC	TT	CC	CC	GG	GG	TT	AA	GG	CC	AA	TT	CC	TT	CC	GG	TT	GG	GG	GG	AA	AA	AA	GG	TT	TT	CC	CC	GG	CC	TT	AA	GG	GG	CC	AA	TT	AA	TT	GG	TT	TT	CC	AA	TT	TT	GG	CC	CC	TT	CC	GG	CC	CC	CC	TT	GG	AA	GG	AA	CC	TT	AA	GG	AA	CC	TT	TT	TT	AA	GG	TT	GG	AA	AA	GG	GG	GG	CC	CC	GG	AA	CC	CC	CC	GG	GG	CC	GG	AA	CC	GG	AA	TT	CC	CC	CC	CC	CC	TT	CC	AA	TT	AA	AA	CC	GG	GG	AA	AA	TT	GG	TT	CC	CC	TT	CC	TT	TT	GG	AA	CC	GG	CC	TT	AA	GG	AA	TT	GG	AA	CC	AA	CC	CC	TT	AA	GG	TT	AA	TT	NA	GG	TT	CC	CC	GG	AA	GG	CC	CC	TT	CC	AA	GG	CC	AA	TT	TT	AA	AA	AA	GG	TT	TT	CC	AA	GG	AA	TT	CC	AA	CC	TT	AA	TT	CC	GG	GG	GG	AA	TT	GG	CC	CC	AA	GG	TT	TT	GG	CC	AA	CC	NA	AA	TT	CC	AA	TT	GG	CC	GG	TT	TT	AA	TT	AA	GG	AA	CC	CC	CC	GG	TT	GG	GG	TT	TT	CC	CC	TT	GG	CC	AA	TT	GG	GG	AA	AA	CC	CC	TT	TT	AA	AA	AA	AA	AA	GG	CC	CC	TT	AA	AA	CC	AA	AA	AA	TT	CC	GG	CC	AA	TT	AA	TT	TT	CC	TT	AA	AA	TT	GG	GG	CC	TT	TT	AA	AA	GG	TT	CC	CC	AA	TT	AA	CC	AA	CC	GG	GG	CC	TT	GG	TT	GG	GG	CC	TT	NA	TT	TT	CC	AA	TT	GG	GG	GG	GG	CC	AA	GG	GG	AA	AA	TT	TT	TT	TT	CC	TT	AA	GG	AA	TT	AA	TT	CC	GG	TT	TT	AA	TT	TT	CC	GG	GG	GG	GG	GG	AA	CC	TT	AA	TT	GG	CC	GG	CC	CC	CC	TT	GG	TT	CC	GG	GG	GG	TT	TT	AA	TT	AA	NA	CC	AA	GG	GG	GG	GG	AA	CC	TT	AA	CC	CC	GG	TT	AA	CC	TT	TT	GG	AA	CC	GG	TT	AA	GG	CC	GG	CC	GG	CC	AA	AA	TT	TT	GG	TT	AA	AA	TT	CC	CC	AA	AA	TT	CC	AA	GG	TT	TT	TT	AA	GG	CC	CC	CC	AA	GG	GG	AA	AA	GG	TT	AA	TT	AA	GG	GG	CC	GG	CC	TT	CC	AA	GG	CC	TT	AA	CC	GG	CC	AA	TT	TT	CC	TT	CC	CC	TT	CC	CC	GG	TT	GG	TT	CC	AA	GG	TT	CC	AA	TT	TT	AA	AA	AA	CC	TT	TT	AA	TT	GG	AA	AA	AA	AA	TT	TT	CC	TT	AA	CC	CC	GG	AA	AA	TT	AA	TT	TT	TT	AA	CC	CC	AA	CC	GG	TT	AA	AA	CC	TT	CC	CC	GG	GG	AA	TT	CC	GG	TT	CC	AA	AA	GG	GG	AA	TT	AA	AA	TT	TT	CC	CC	AA	CC	TT	TT	AA	CC	GG	GG	CC	TT	AA	AA	GG	CC	GG	CC	TT	TT	TT	TT	CC	TT	GG	TT	CC	AA	AA	AA	AA	CC	GG	GG	AA	CC	TT	AA	AA	TT	CC	CC	CC	TT	GG	GG	TT	AA	GG	CC	CC	AA	CC	AA	TT	GG	GG	GG	NA	TT	AA	AA	AA	GG	AA	GG	AA	GG	AA	AA	CC	TT	GG	AA	CC	CC	TT	GG	GG	TT	AA	GG	CC	TT	TT	AA	CC	AA	TT	CC	AA	AA	AA	TC	AA	AA	GG	CC	TT	GG	AA	CC	AA	GG	CC	CC	TT	CC	CC	TT	CC	AA	CC	CC	NA	AA	AA	AA	CC	GG	GG	TT	TT	CC	AA	CC	AA	GG	GG	CC	AA	GG	NA	NA	NA	NA	NA	NA	NA	AA	NA	GG	GG	TG	NA	NA	NA	NA	GG	CC	NA	NA	NA	NA	NA	NA	NA	GG	NA	TC	NA	NA	NA	NA	NA	NA	TT	CC	TT	CC	AA	TT	CC	TT	GG	TT	AA	TT	CC	CC	CC	GG	AA	GG	AA	AA	TT	TT	TT	TT	CC	GG	AA	TT	GG	CC	GG	CC	AA	CC	GG	AA	GG	CC	CC	CC	CC	AA	AA	AA	CC	TT	TT	CC	GG	GG	AA	CC	CC	GG	CC	TT	GG	TT	GG	GG	CC	AA	CC	AA	AA	TT	GG	AA	TT	GG	CC	AA	AA	TT	GG	GG	CC	CC	TT	TT	CC	CC	AA	GG	TT	GG	AA	AA	TT	AA	AA	TT	CC	CC	TT	GG	AA	AA	GG	AA	TT	TT	AA	CC	TT	CC	GG	TT	CC	CC	AA	TT	TT	AA	TT	TT	CC	GG	CC	GG	TT	GG	AA	GG	TT	AA	NA	GG	TT	AA	TT	TT	GG	TT	AA	CC	TT	AA	AA	AA	AA	CC	GG	TT	TT	GG	CC	CC	AA	TT	GG	AA	TT	CC	GG	GG	CC	TT	GG	TT	TT	GG	AA	GG	AA	TT	CC	AA	TT	GG	GG	TT	GG	CC	AA	CC	CC	CC	TT	AA	CC	TT	GG	CC	GG	GG	TT	TT	CC	GG	GG	TT	AA	CC	CC	TT	AA	GG	TT	CC	TT	AA	AA	AA	AA	TT	CC	CC	GG	GG	TT	TT	CC	AA	AA	AA	GG	TT	GG	AA	AA	AA	CC	TT	CC	AA	GG	CC	AA	GG	GG	CC	GG	CC	GG	CC	CC	TT	GG	TT	AA	GG	AA	AA	CC	CC	CC	TT	GG	AA	TT	AA	TT	AA	TT	GG	TT	AA	TT	TT	GG	GG	GG	CC	AA	TT	AA	TT	TT	TT	TT	TT	CC	TT	CC	GG	TT	TT	TT	CC	AA	CC	GG	AA	CC	CC	AA	AA	CC	GG	GG	CC	TT	CC	GG	AA	TT	CC	CC	AA	CC	TT	AA	AA	CC	AA	CC	GG	CC	AA	CC	GG	TT	CC	GG	CC	AA	TT	AA	TT	TT	GG	AA	GG	GG	GG	CC	GG	TT	AA	AA	CC	CC	AA	CC	GG	CC	CC	AA	TT	TT	GG	CC	TT	CC	AA	TT	AA	GG	GG	CC	TT	AA	CC	AA	TT	AA	GG	AA	AA	AA	GG	TT	CC	AA	TT	TT	TT	CC	CC	TT	AA	TT	AA	TT	TT	AA	GG	CC	CC	TT	TT	GG	TT	GG	TT	AA	AA	AA	TT	NA	AA	TT	GG	TT	NA	GG	TT	AA	TT	GG	GG	TT	AA	AA	TT	CC	CC	GG	GG	CC	GG	CC	GG	CC	AA	GG	GG	GG	GG	AA	AA	GG	AA	CC	AA	TT	CC	CC	TT	GG	CC	GG	CC	GG	TT	AA	TT	TT	CC	AA	AA	GG	CC	AA	CC	GG	GG	TT	NA	GG	CC	TT	AA	TT	TT	AA	AA	CC	CC	CC	AA	GG	GG	CC	AA	CC	CC	CC	CC	GG	GG	GG	CC	AA	CC	TT	CC	GG	CC	GG	TT	GG	CC	GG	CC	AA	AA	AA	CC	CC	AA	TT	CC	GG	CC	CC	CC	TT	TT	GG	TT	GG	AA	TT	TT	GG	CC	TT	GG	AA	AA	CC	AA	TT	TT	TT	CC	CC	TT	TT	GG	TT	CC	CC	GG	TT	AA	AA	CC	AA	AA	TT	CC	GG	AA	GG	AA	CC	GG	CC	GG	GG	GG	CC	AA	AA	AA	AA	CC	CC	TT	GG	CC	CC	AA	CC	CC	TT	CC	TT	GG	GG	TT	AA	AA	GG	AA	TT	AA	CC	CC	TT	GG	AA	CC	GG	CC	GG	AA	AA	GG	AA	GG	GG	GG	GG	GG	GG	CC	CC	CC	GG	AA	CC	TT	TT	CC	CC	TT	TT	GG	CC	CC	CC	CC	AA	CC	CC	TT	TT	CC	GG	CC	TT	CC	TT	GG	GG	AA	CC	CC	AA	AA	AA	GG	GG	AA	CC	CC	TT	GG	AA	TT	CC	GG	CC	GG	TT	AA	GG	AA	GG	TT	GG	TT	AA	TT	GG	GG	TT	CC	GG	TT	GG	AA	CC	CC	TT	TT	CC	TT	CC	AA	AA	GG	GG	AA	TT	CC	CC	TT	GG	CC	TT	GG	AA	AA	TT	TT	GG	AA	GG	GG	AA	AA	CC	AA	GG	GG	CC	GG	TT	AA	TT	AA	CC	AA	AA	TT	GG	TT	AA	GG	CC	GG	CC	CC	GG	CC	AA	AA	GG	AA	AA	TT	TT	CC	CC	CC	CC	CC	CC	GG	GG	AA	AA	GG	GG	GG	GG	CC	AA	AA	CC	GG	TT	GG	TT	CC	AA	AA	AA	TT	AA	GG	AA	AA	GG	GG	CC	CC	AA	AA	CC	TT	TT	GG	AA	GG	GG	TT	GG	TT	GG	GG	GG	AA	AA	AA	GG	GG	AA	AA	GG	GG	AA	CC	TT	AA	CC	GG	CC	TT	TT	AA	GG	GG	TT	AA	AA	TT	CC	TT	AA	CC	AA	CC	AA	AA	AA	AA	AA	TT	TT	NA	AA	AA	CC	CC	AA	GG	CC	TT	AA	CC	CC	TT	CC	GG	TT	TT	CC	CC	GG	CC	AA	AA	AA	TT	CC	GG	NA	GG	CC	GG	TT	GG	AA	TT	CC	AA	AA	AA	AA	TT	GG	GG	TT	GG	GG	CC	CC	CC	TT	AA	AA	AA	CC	TT	AA	TT	CC	TT	TT	CC	GG	TT	GG	CC	GG	GG	GG	TT	TT	AA	AA	CC	CC	TT	CC	GG	GG	AA	GG	AA	TT	AA	CC	GG	TT	GG	AA	CC	TT	TT	TT	GG	GG	TT	CC	AA	CC	GG	AA	TT	GG	AA	TT	CC	CC	AA	AA	TT	AA	TT	GG	TT	GG	CC	CC	TT	AA	NA	TT	CC	TT	AA	CC	TT	TT	CC	TT	AA	TT	GG	TT	GG	CC	AA	AA	CC	CC	CC	TT	TT	TT	TT	TT	GG	TT	AA	TT	CC	TT	AA	CC	GG	GG	GG	CC	GG	CC	AA	AA	AA	GG	CC	TT	GG	CC	GG	AA	AA	AA	GG	CC	CC	AA	TT	GG	CC	CC	AA	TT	CC	AA	TT	TT	GG	CC	AA	GG	GG	AA	TT	TT	CC	CC	AA	GG	CC	TT	TT	GG	TT	AA	CC	CC	CC	AA	TT	AA	TT	GG	GG	CC	CC	AA	AA	GG	TT	GG	GG	TT	AA	TT	AA	CC	AA	AA	TT	AA	GG	CC	GG	AA	AA	AA	GG	TT	CC	CC	CC	TT	CC	AA	CC	CC	GG	CC	CC	TT	TT	GG	CC	TT	TT	CC	GG	AA	AA	GG	GG	CC	GG	TT	TT	CC	TT	CC	GG	CC	CC	TT	CC	GG	CC	TT	GG	CC	CC	CC	AA	GG	GG	AA	GG	CC	AA	GG	CC	GG	AA	AA	CC	AA	GG	TT	AA	GG	GG	CC	TT	CC	GG	AA	CC	TT	CC	AA	CC	AA	GG	CC	CC	CC	CC	GG	AA	GG	CC	AA	TT	AA	GG	TT	AA	AA	CC	TT	AA	TT	TT	CC	AA	TT	CC	CC	AA	TT	CC	CC	CC	TT	CC	GG	TT	GG	GG	TT	CC	CC	CC	GG	TT	AA	GG	AA	CC	TT	CC	TT	CC	TT	CC	GG	TT	CC	TT	TT	TT	TT	AA	CC	GG	GG	AA	CC	CC	CC	TT	AA	AA	TT	GG	TT	CC	TT	AA	NA	TT	AA	TT	NA	TT	TT	CC	CC	TT	TT	CC	CC	CC	TT	TT	AA	GG	GG	TT	CC	TT	AA	GG	GG	AA	AA	TT	AA	GG	AA	AA	GG	CC	GG	GG	GG	TT	CC	AA	GG	CC	AA	TT	GG	AA	GG	AA	TT	TT	GG	CC	CC	GG	AA	CC	GG	CC	CC	AA	GG	CC	CC	GG	CC	CC	TT	AA	GG	CC	AA	TT	TT	TT	AA	GG	AA	GG	GG	CC	AA	CC	TT	GG	TT	TT	TT	TT	CC	CC	GG	TT	TT	AA	TT	CC	CC	GG	TT	AA	AA	CC	AA	CC	GG	GG	GG	AA	AA	TT	AA	GG	TT	AA	GG	TT	GG	GG	CC	CC	CC	AA	TT	GG	GG	TT	AA	GG	GG	AA	TT	CC	GG	AA	TT	CC	CC	CC	TT	CC	GG	GG	CC	AA	CC	AA	GG	CC	GG	CC	CC	AA	TT	AA	CC	GG	AA	CC	CC	CC	GG	GG	AA	CC	AA	CC	GG	TT	GG	AA	TT	CC	GG	GG	GG	AA	TT	CC	AA	TT	AA	CC	AA	CC	GG	AA	CC	TT	CC	AA	CC	AA	TT	AA	AA	GG	TT	GG	AA	CC	CC	TT	AA	CC	CC	TT	CC	AA	AA	GG	TT	CC	AA	GG	GG	AA	TT	GG	GG	GG	TT	GG	TT	TT	AA	AA	GG	AA	GG	TT	CC	AA	TT	CC	GG	CC	GG	AA	AA	TT	GG	CC	GG	TT	AA	CC	CC	GG	CC	CC	TT	CC	CC	TT	GG	TT	AA	CC	GG	AA	TT	TT	GG	AA	AA	AA	TT	AA	TT	GG	GG	TT	TT	GG	AA	TT	TT	GG	CC	CC	GG	CC	AA	CC	TT	CC	AA	TT	AA	AA	CC	CC	TT	CC	CC	GG	CC	TT	CC	TT	TT	CC	TT	TT	TT	GG	CC	GG	CC	CC	AA	AA	AA	AA	AA	AA	TT	GG	AA	TT	AA	TT	TT	AA	TT	AA	CC	CC	GG	TT	AA	AA	CC	CC	AA	CC	GG	GG	TT	AA	TT	CC	CC	TT	CC	TT	CC	GG	TT	TT	AA	GG	CC	AA	TT	AA	CC	GG	TT	AA	AA	CC	GG	AA	CC	CC	CC	GG	CC	GG	TT	GG	CC	GG	AA	AA	TT	CC	CC	GG	GG	CC	CC	AA	GG	CC	AA	AA	GG	GG	TT	CC	CC	AA	TT	CC	GG	GG	GG	AA	GG	CC	GG	AA	GG	CC	GG	GG	CC	CC	GG	CC	GG	TT	TT	AA	GG	AA	GG	TT	GG	GG	CC	AA	AA	AA	TT	GG	TT	GG	CC	CC	TT	CC	AA	AA	CC	AA	TT	GG	TT	CC	GG	AA	GG	GG	GG	TT	TT	AA	GG	TT	AA	TT	AA	AA	CC	TT	TT	CC	TT	TT	TT	AA	CC	AA	CC	GG	TT	NA	TT	AA	TT	CC	AA	GG	CC	TT	CC	CC	TT	TT	CC	CC	TT	TT	GG	GG	AA	CC	GG	GG	AA	CC	CC	TT	AA	GG	AA	AA	GG	TT	GG	CC	AA	AA	TT	AA	TT	CC	CC	TT	AA	CC	TT	CC	TT	AA	GG	GG	AA	TT	GG	CC	GG	CC	TT	CC	CC	AA	TT	CC	TT	TT	AA	GG	GG	GG	GG	TT	CC	CC	TT	GG	CC	CC	TT	GG	CC	TT	GG	TT	AA	AA	TT	AA	CC	GG	AA	GG	GG	CC	CC	TT	GG	GG	TT	TT	TT	GG	AG	NA	GG	AA	GG	GG	TT	TT	TT	GG	TT	CC	TT	CC	GG	GG	GG	TT	TT	GG	AA	CC	TT	GG	GG	TT	CC	TT	CC	GG	TT	GG	GG	CC	CC	TT	TT	TT	GG	GG	GG	GG	CC	AA	GG	TT	AA	CC	CC	AA	CC	TT	CC	GG	GG	AA	CC	AA	CC	GG	AA	TT	AA	TT	CC	CC	GG	AA	TT	AA	GG	TT	TT	CC	AA	CC	TT	AA	AA	AA	TT	CC	AA	TT	AA	TT	AA	CC	CC	AA	TT	TT	AA	GG	GG	CC	CC	TT	TT	AA	AA	CC	CC	TT	CC	TT	AA	AA	CC	GG	CC	CC	TT	CC	CC	GG	TT	GG	AA	GG	TT	GG	GG	GG	AA	CC	TT	GG	TT	CC	CC	GG	AA	TT	GG	CC	TT	GG	TT	CC	TT	TT	TT	AA	CC	GG	CC	GG	GG	CC	CC	GG	CC	TT	CC	CC	GG	GG	CC	GG	TT	GG	TT	AA	AA	TT	TT	CC	CC	CC	AA	AA	AA	CC	CC	AA	CC	CC	GG	GG	GG	GG	TT	TT	AA	AA	GG	TT	GG	GG	AA	CC	GG	CC	GG	GG	GG	CC	AA	AA	TT	CC	CC	AA	TT	AA	AA	GG	TT	AA	GG	TT	CC	TT	GG	GG	GG	AA	CC	AA	AA	CC	TT	CC	AA	TT	TT	CC	TT	AA	CC	CC	GG	TT	CC	CC	GG	AA	AA	AA	AA	CC	AA	TT	AA	TT	AA	GG	GG	NA	AA	AA	CC	TT	CC	GG	CC	AA	GG	CC	AA	TT	TT	AA	AA	CC	TT	AA	AA	AA	AA	AA	AA	GG	TT	TT	TT	AA	TT	AA	CC	CC	TT	AA	TT	CC	TT	CC	AA	TT	AA	TT	CC	CC	CC	GG	AA	AA	GG	TT	TT	TT	AA	CC	CC	AA	TT	CC	AA	GG	CC	AA	CC	TT	TT	AA	AA	GG	GG	GG	TT	CC	TT	AA	AA	GG	TT	AA	CC	CC	CC	AA	AA	CC	GG	GG	AA	AA	AA	AA	CC	AA	AA	CC	GG	CC	TT	AA	CC	GG	CC	CC	AA	TT	CC	AA	TT	CC	AA	AA	CC	TT	CC	AA	GG	GG	GG	TT	CC	GG	TT	NA	TT	AA	CC	CC	GG	TT	AA	GG	CC	GG	AA	AA	GG	CC	AA	AA	CC	GG	GG	AA	GG	TT	AA	AA	CC	GG	AA	TT	AA	AA	TT	GG	GG	GG	TT	CC	TT	TT	TT	GG	GG	AA	GG	CC	TT	GG	GG	CC	CC	GG	TT	TT	CC	CC	GG	TT	CC	TT	TT	AA	AA	CC	CC	TT	TT	CC	TT	TT	GG	GG	TT	CC	GG	GG	CC	TT	GG	CC	GG	GG	TT	CC	TT	GG	AA	AA	AA	AA	TT	GG	CC	GG	AA	AA	CC	TT	AA	TT	CC	GG	GG	CC	AA	TT	TT	TT	TT	GG	CC	AA	TT	AA	NA	GG	TT	GG	CC	CC	AA	CC	CC	TT	AA	TT	TT	TT	AA	GG	TT	GG	GG	TT	GG	AA	CC	AA	NA	TT	TT	GG	TT	TT	AA	GG	AA	AA	CC	GG	CC	CC	TT	GG	TT	CC	CC	AA	TT	GG	GG	AA	CC	CC	TT	AA	CC	AA	AA	AA	GG	CC	AA	CC	AA	TT	CC	CC	GG	GG	CC	AA	TT	TT	TT	CC	CC	AA	TT	AA	GG	CC	NA	TT	CC	GG	CC	AA	GG	GG	GG	TT	TT	TT	CC	GG	CC	CC	GG	AA	TT	AA	GG	AA	TT	TT	CC	AA	GG	TT	TT	TT	GG	CC	GG	AA	GG	AA	CC	GG	CC	AA	GG	TT	TT	TT	GG	AA	TT	TT	GG	CC	CC	CC	CC	TT	CC	GG	GG	GG	AA	TT	CC	AA	CC	TT	CC	AA	CC	AA	CC	CC	TT	AA	TT	CC	GG	CC	AA	GG	CC	TT	GG	GG	CC	CC	TT	AA	CC	TT	GG	TT	GG	AA	AA	CC	CC	TT	CC	CC	TT	GG	GG	GG	AA	GG	CC	CC	TT	CC	AA	GG	AA	TT	GG	TT	AA	TT	CC	TT	GG	TT	TT	CC	CC	TT	GG	CC	TT	TT	AA	AA	GG	TT	GG	TT	CC	TT	GG	AA	TT	TT	CC	TT	GG	GG	GG	GG	GG	AA	AA	GG	GG	GG	TT	GG	AA	NA	TT	AA	CC	GG	TT	NA	GG	AA	GG	TT	TT	CC	TT	AA	AA	TT	GG	GG	TT	GG	AA	AA	CC	TT	TT	GG	GG	AA	GG	TT	AA	GG	TT	GG	AA	TT	TT	CC	AA	TT	GG	GG	TT	CC	AA	AA	AA	TT	CC	AA	CC	TT	GG	TT	GG	GG	TT	AA	CC	TT	GG	TT	GG	CC	NA	TT	CC	CC	AA	AA	TT	TT	AA	CC	TT	GG	CC	CC	GG	TT	CC	CC	NA	TT	TT	CC	AA	CC	GG	TT	TT	CC	TT	AA	AA	CC	CC	AA	CC	TT	TT	TT	TT	AA	CC	CC	AA	AA	TT	TT	CC	GG	TT	GG	GG	GG	TT	AA	CC	TT	AA	GG	TT	TT	TT	CC	TT	CC	CC	GG	GG	GG	CC	CC	GG	CC	TT	GG	CC	AA	TT	GG	CC	CC	CC	TT	AA	TT	AA	TT	GG	TT	AA	AA	CC	GG	GG	GG	GG	GG	AA	CC	AA	AA	TT	GG	GG	AA	CC	TT	AA	GG	AA	CC	GG	TT	AA	GG	GG	TT	GG	AA	TT	AA	GG	GG	AA	TT	CC	AA	CC	TT	GG	CC	GG	AA	TT	GG	AA	CC	AA	TT	AA	TT	AA	GG	GG	GG	GG	CC	AA	AA	CC	GG	CC	AA	GG	CC	GG	GG	TT	TT	NA	NA	CC	NA	NA	AA	GG	GG	TT	GG	CC	GG	GG	TT	AA	AA	TT	TT	GG	TT	AA	AA	AA	TT	GG	TT	AA	AA	AA	CC	AA	CC	CC	AA	TT	NA	GG	CC	GG	GG	GG	AA	TT	TT	TT	GG	TT	TT	TT	TT	TT	GG	GG	CC	CC	GG	CC	AA	GG	CC	AA	TT	CC	TT	CC	CC	CC	TT	GG	AA	GG	TT	CC	TT	AA	CC	GG	CC	GG	CC	CC	AA	GG	GG	AA	GG	TT	AA	AA	AA	AA	AA	AA	CC	TT	TT	TT	AA	TT	GG	AA	TT	TT	AA	GG	AA	AA	TT	AA	AA	AA	AA	GG	GG	GG	AA	TT	TT	GG	GG	TT	GG	GG	AA	TT	GG	GG	GG	TT	TT	TT	AA	AA	AA	CC	CC	CC	GG	GG	TT	GG	GG	GG	AA	TT	AA	AA	TT	CC	CC	AA	AA	GG	AA	CC	CC	AA	CC	GG	GG	TT	TT	GG	AA	TT	NA	CC	TT	CC	CC	CC	GG	AA	CC	TT	CC	AA	CC	CC	AA	CC	CC	AG	TT	CC	CC	AA	NA	AA	TT	GG	NA	TT	AA	GG	GG	GG	GG	GG	CC	GG	GG	CC	GG	AA	GG	GG	CC	TT	CC	GG	GG	AA	AA	GG	GG	TT	GG	TT	GG	AA	AA	GG	GG	TT	TT	CC	TT	AA	TT	TT	TT	TT	GG	AA	GG	CC	TT	CC	AA	AA	AA	TT	AA	AA	GG	CC	TT	TT	AA	GG	GG	TT	TT	GG	CC	GG	CC	CC	GG	CC	GG	AA	GG	GG	CC	GG	CC	AA	AA	TT	GG	AA	CC	AA	CC	TT	CC	CC	TT	GG	TT	TT	TT	GG	CC	AA	GG	CC	CC	AA	NA	AA	TT	AA	AA	AA	TT	TT	GG	GG	AA	GG	TT	GG	GG	TT	GG	AA	CC	GG	GG	GG	GG	TT	TT	CC	GG	GG	TT	GG	TT	AA	AA	GG	CC	GG	TT	AA	CC	GG	AA	GG	AA	TT	TT	CC	TT	GG	CC	AA	TT	TT	AA	AA	CC	CC	GG	GG	CC	AA	AA	AA	TT	AA	AA	TT	GG	CC	AA	CC	AA	GG	TT	GG	GG	TT	AA	GG	TT	CC	TT	CC	TT	CC	GG	AA	TT	AA	CC	AA	CC	CC	TT	CC	CC	CC	NA	TT	GG	AA	GG	TT	CC	AA	TT	GG	AA	AA	GG	CC	AA	GG	TT	CC	GG	GG	TT	TT	GG	GG	AA	TT	TT	GG	AA	AA	AA	AA	CC	GG	CC	CC	TT	CC	AA	GG	TT	GG	AA	GG	CC	CC	GG	AA	CC	TT	AA	GG	AA	AA	CC	TT	TT	TT	AA	TT	AA	AA	AA	NA	AA	AA	CC	TT	AA	AA	AA	CC	AA	AA	TT	GG	CC	AA	GG	TT	TT	TT	AA	GG	CC	CC	CC	CC	TT	AA	CC	AA	TT	CC	GG	GG	TT	CC	GG	CC	AA	CC	CC	AA	TT	CC	AA	AA	TT	TT	CC	TT	GG	CC	AA	TT	TT	AA	TT	AA	AA	AA	TT	CC	CC	TT	GG	TT	CC	TT	GG	GG	TT	AA	TT	CC	TT	AA	CC	GG	AA	CC	AA	TT	AA	AA	CC	AA	CC	GG	CC	GG	GG	AA	GG	CC	GG	TT	AA	GG	AA	TT	TT	TT	TT	GG	CC	GG	GG	CC	GG	TT	GG	AA	AA	AA	TT	AA	CC	CC	GG	CC	AA	TT	CC	CC	GG	TT	TT	CC	AA	GG	TT	AA	TT	CC	TT	CC	AA	GG	AA	GG	CC	AA	NA	TT	GG	GG	CC	CC	CC	GG	GG	AA	TT	TT	TT	TT	TT	CC	GG	CC	TT	CC	TT	CC	GG	CC	GG	CC	CC	GG	CC	AA	CC	TT	AA	AA	AA	AA	CC	GG	GG	GG	CC	TT	TT	AA	AA	CC	TT	TT	AA	CC	GG	CC	TT	CC	CC	CC	CC	TT	TT	GG	CC	TT	CC	GG	TT	AA	AA	TT	TT	GG	CC	CC	GG	TT	TT	GG	TT	GG	TT	TT	CC	AA	CC	GG	GG	TT	AA	GG	GG	AA	CC	AA	AA	CC	CC	CC	CC	TT	GG	GG	GG	AA	GG	CC	CC	AA	AA	GG	AA	AA	AA	TT	CC	TT	TT	TT	CC	CC	GG	NA	AA	GG	TT	AA	GG	TT	AA	TT	AA	CC	TT	GG	CC	TT	GG	GG	CC	CC	AA	GG	CC	TT	CC	CC	GG	AA	AA	AA	TT	CC	AA	GG	AA	AA	TT	TT	TT	CC	TT	CC	AA	AA	CC	TT	TT	TT	CC	AA	TT	GG	TT	CC	CC	AA	AA	GG	GG	AA	TT	AA	GG	GG	TT	CC	TT	AA	GG	TT	AA	TT	GG	TT	AA	TT	TT	GG	GG	CC	GG	TT	TT	TT	GG	GG	GG	AA	CC	TT	GG	AA	AA	AA	GG	AA	GG	AA	CC	GG	TT	GG	AA	GG	GG	TT	TT	CC	CC	GG	TT	TT	GG	TT	GG	TT	CC	TT	TT	CC	TT	CC	GG	TT	GG	AA	TT	GG	CC	GG	TT	CC	GG	CC	CC	AA	GG	TT	CC	AA	GG	AA	GG	CC	CC	CC	TT	CC	TT	GG	TT	GG	TT	TT	AA	GG	CC	GG	GG	GG	TT	CC	AA	GG	NA	GG	TT	TT	TT	TT	CC	CC	CC	AA	AA	AA	GG	AA	CC	GG	TT	TT	AA	TT	TT	AA	TT	AA	TT	TT	CC	CC	TT	GG	CC	AA	TT	TT	GG	TT	CC	CC	CC	TT	TT	CC	TT	AA	CC	GG	TT	GG	GG	CC	TT	CC	AA	CC	CC	CC	TT	GG	AA	TT	CC	TT	CC	GG	CC	AA	AA	AA	AA	CC	GG	TT	GG	AA	TT	CC	TT	GG	TT	TT	GG	GG	AA	AA	NA	GG	CC	GG	AA	CC	GG	GG	GG	TT	GG	AA	CC	GG	CC	GG	TT	CC	GG	AA	TT	CC	TT	TT	CC	GG	GG	AA	AA	TT	TT	AA	CC	CC	GG	GG	CC	TT	CC	GG	TT	AA	GG	AA	TT	GG	TT	CC	AA	AA	GG	CC	GG	GG	TT	AA	CC	AA	CC	TT	CC	GG	AA	GG	AA	GG	GG	GG	CC	AA	CC	AA	GG	AA	AA	TT	AA	TT	TT	GG	TT	CC	GG	GG	AA	TT	GG	TT	AA	GG	CC	TT	AA	TT	AA	GG	CC	TT	TT	TT	AA	GG	TT	AA	TT	TT	CC	TT	GG	CC	AA	AA	CC	CC	CC	GG	CC	AA	AA	GG	CC	GG	GG	AA	GG	AA	GG	AA	TT	AA	GG	TT	TT	CC	GG	GG	CC	CC	AA	AA	TT	AA	CC	AA	TT	TT	AA	GG	CC	TT	AA	CC	AA	CC	AA	CC	AA	CC	CC	TT	AA	CC	TT	CC	TT	GG	AA	GG	TT	CC	AA	CC	AA	GG	AA	AA	AA	AA	TT	GG	TT	AA	CC	CC	TT	CC	AA	TT	AA	GG	CC	AA	TT	TT	TT	GG	TT	CC	CC	TT	CC	GG	GG	CC	CC	TT	AA	AA	GG	CC	CC	TT	TT	NA	CC	AA	TT	GG	CC	CC	AA	TT	TT	CC	AA	AA	TT	TT	CC	AA	GG	TT	TT	CC	CC	CC	GG	AA	AA	CC	GG	CC	GG	GG	GG	CC	AA	GG	TT	CC	GG	AA	TT	TT	TT	CC	CC	TT	CC	CC	AA	GG	AA	CC	CC	TT	GG	TT	CC	CC	GG	AA	GG	CC	TT	CC	AA	AA	TT	TT	CC	CC	CC	CC	AA	TT	GG	AA	CC	GG	AA	AA	TT	TT	GG	CC	AA	AA	GG	TT	CC	TT	TT	GG	TT	TT	AA	CC	CC	AA	TT	CC	TT	AA	TT	TT	TT	AA	TC	AA	GG	GG	TT	CC	TT	TT	GG	GG	GG	CC	CC	AA	CC	AA	CC	GG	AA	CC	AA	TT	TT	TT	TT	GG	GG	TT	TT	GG	CC	AA	GG	AA	GG	TT	GG	CC	AA	TT	GG	TT	GG	AA	CC	GG	GG	CC	CC	GG	AA	CC	AA	TT	TT	TT	GG	TT	CC	AA	AA	TT	CC	AA	TT	GG	TT	GG	CC	GG	TT	CC	GG	GG	NA	TT	TT	CC	AA	AA	GG	AA	CC	CC	TT	TT	GG	CC	GG	TT	CC	AA	CC	NA	AA	AA	GG	AA	CC	CC	GG	CC	TT	GG	CC	GG	GG	AA	CC	AA	TT	CC	GG	TT	CC	AA	AA	CC	TT	GG	AA	CC	AA	CC	TT	AA	TT	NA	TT	AA	GG	AA	CC	TT	CC	AA	AA	CC	CC	TT	TT	CC	GG	TT	TT	AA	GG	AA	GG	AA	CC	GG	CC	TT	CC	CC	TT	GG	TT	CC	AA	AA	GG	TT	GG	TT	TT	TT	AA	TT	TT	TT	CC	CC	AA	TT	CC	GG	GG	TT	GG	AA	CC	GG	AA	CC	AA	GG	GG	GG	GG	TT	CC	CC	TT	CC	TT	AA	TT	CC	AA	CC	CC	GG	TT	AA	TT	GG	GG	GG	AA	TT	TT	TT	AA	CC	CC	TT	GG	CC	TT	CC	TT	CC	TT	TT	AA	AA	AA	CC	AA	GG	CC	GG	CC	GG	TT	TT	CC	CC	TT	GG	AA	AA	AA	AA	CC	GG	AA	TT	TT	TT	TT	GG	TT	GG	GG	CC	CC	GG	NA	GG	CC	TT	TT	CC	CC	CC	CC	TT	TT	AA	CC	CC	GG	GG	NA	AA	TT	TT	AA	TT	GG	AA	CC	GG	AA	TT	AA	GG	TT	TT	AA	GG	AA	GG	TT	CC	AA	CC	CC	AA	GG	GG	NA	CC	TT	CC	CC	CC	AA	TT	TT	GG	AA	NA	CC	AA	AA	AA	NA	TT	AA	GG	AA	CC	GG	AA	CC	GG	GG	TT	GG	AA	CC	TT	TT	AA	GG	CC	GG	TT	AA	TT	CC	AA	TT	CC	TT	AA	CC	CC	GG	TT	GG	TT	GG	CC	CC	CC	TT	TT	CC	TT	GG	GG	AA	TT	AA	TT	NA	AA	CC	CC	AA	CC	GG	AA	GG	CC	TT	AA	TT	GG	GG	AA	TT	GG	TT	AA	TT	AA	GG	AA	TT	CC	GG	AA	AA	TT	GG	TT	TT	GG	AA	AA	TT	TT	GG	AA	GG	TT	GG	TT	GG	GG	AA	AA	GG	GG	AA	GG	NA	CC	GG	CC	GG	AA	TT	TT	GG	CC	AA	GG	CC	CC	CC	TT	CC	TT	CC	TT	CC	TT	CC	CC	AA	AA	TT	CC	GG	GG	AA	AA	AA	TT	GG	GG	TT	CC	TT	CC	AA	TT	CC	CC	TT	CC	GG	CC	CC	GG	CC	GG	CC	GG	AA	GG	GG	TT	AA	CC	CC	TT	AA	AA	GG	GG	GG	AA	AA	GG	GG	CC	CC	CC	AA	GG	GG	AA	GG	TT	TT	CC	TT	AA	AA	AA	TT	TT	CC	GG	AA	GG	AA	AA	GG	AA	CC	GG	TT	AA	TT	AA	CC	TT	CC	GG	AA	TT	CC	AA	AA	TT	GG	TT	TT	TT	AA	GG	TT	TT	GG	GG	AA	AA	CC	GG	AA	AA	GG	CC	CC	TT	TT	TT	TT	GG	AA	AA	CC	TT	NA	NA	TT	CC	AA	GG	TT	GG	TT	CC	TT	TT	TT	TT	AA	AA	AA	AA	GG	AA	GG	GG	GG	AA	GG	GG	GG	GG	AA	AA	CC	CC	GG	CC	TT	AA	GG	CC	CC	CC	CC	CC	CC	AA	CC	AA	CC	AA	AA	AA	TT	TT	TT	AA	CC	AA	CC	GG	AA	AA	AA	CC	AA	TT	GG	GG	AA	GG	TT	CC	TT	AA	GG	AA	AA	CC	CC	AA	GG	CC	GG	TT	GG	GG	GG	GG	GG	AA	TT	TT	CC	GG	GG	CC	CC	AA	GG	CC	TT	AA	TT	AA	AA	CC	CC	CC	AA	AA	GG	AA	CC	AA	CC	NA	TT	NA	TT	TT	CC	TT	GG	TT	AA	CC	CC	TT	CC	CC	GG	GG	TT	TT	TT	AA	CC	TT	GG	AA	GG	AA	GG	TT	CC	CC	GG	TT	GG	TT	TT	GG	AA	CC	AA	AA	GG	TT	CC	TT	TT	CC	AA	CC	GG	CC	TT	TT	AA	GG	GG	TT	GG	TT	CC	GG	AA	AA	TT	TT	TT	AA	GG	TT	AA	CC	TT	TT	AA	TT	AA	CC	CC	GG	AA	CC	AA	CC	CC	AA	CC	TT	CC
OH8446	0.0255	0.202424	4.87047	24.0958	2.07767	13.5183	79.3279	427.951	46.4383	606.3	GG	GG	CC	GG		AA	GG	AA	AA	TT	TT	AA	GG	CC	TT	AA	CC	GG	AA	GG	CC	TT	TT	GG	AA	GG	CC	AA	CC	AA	GG	AA	TT	GG	AA	TT	AA	CC	CC	GG	TT	CC	TT	AA	TT	GG	AA	CC	GG	GG	CC	GG	AA	CC	CC	TT	CC	AA	GG	GG	TT	GG	GG	TT	TT	TT	GG	GG	TT	CC	GG	CC	GG	AA	CC	CC	TT	CC	CC	GG	TT	GG	CC	TT	TT	AA	TT	TT	GG	AA	AA	TT	CC	CC	CC	TT	CC	AA	CC	CC	CC	CC	GG	TT	CC	GG	GG	GG	TT	AA	GG	GG	TT	GG	TT	TT	TT	TT	CC	AA	AA	AA	TT	AA	TT	GG	CC	AA	AA	CC	AA	AA	TT	GG	CC	GG	AA	GG	CC	CC	AA	TT	GG	CC	CC	AA	CC	GG	AA	AA	CC	GG	AA	TT	AA	CC	TT	AA	TT	CC	AA	AA	TT	CC	AA	AA	AA	TT	CC	TT	CC	AA	CC	TT	CC	CC	CC	TT	TT	TT	TT	TT	AA	AA	CC	CC	GG	CC	TT	CC	CC	TT	AA	GG	CC	TT	TT	TT	TT	AA	GG	CC	AA	CC	GG	AA	CC	GG	AA	AA	TT	TT	TT	CC	GG	AA	TT	GG	AA	GG	AA	TT	AA	GG	GG	GG	AA	GG	TT	CC	CC	AA	AA	GG	TT	GG	CC	CC	CC	CC	AA	CC	AA	TT	TT	GG	CC	GG	AA	AA	AA	GG	GG	GG	AA	GG	TT	AA	TT	CC	CC	AA	GG	TT	AA	CC	AA	AA	CC	CC	TT	TT	GG	AA	CC	CC	TT		AA	AA	CC	TT	GG	CC	TT	AA	GG	GG	CC	AA	TT	GG	GG	CC	TT	TT	AA	CC	CC	GG	CC	CC	CC	AA	TT	TT	TT	AA	AA	AA	CC	GG	TT	TT	GG	GG	TT	GG	TT	CC	TT	CC	AA	TT	AA	TT	AA	TT	TT	TT	GG	TT	AA	GG	AA	GG	CC	GG	CC	GG	TT	TT	CC	TT	TT	CC	GG	AA	TT	AA	CC	CC	CC	TT	TT	GG	AA	GG	CC	TT	CC	TT	AA	AA	GG	AA	GG	AA	CC	TT	TT	TT	CC	TT	AA	AA	AA	GG	GG		AA	GG	AA	CC	AA	GG	TT	AA	CC	AA	AA	TT	TT	AA	TT	CC	AA	GG	AA	TT	AA	TT	AA	CC		CC	TT	AA	TT	AA	GG	TT	GG	CC	AA	CC	AA	GG	CC	TT	TT	AA	CC	CC	TT	CC	GG	GG	CC	GG	AA	CC	AA	CC	TT	GG	TT	AA	CC	TT	CC	AA	TT	GG	CC	CC	AA	AA	AA	TT	GG	AA	TT	AA	TT	CC	AA	TT	TT	GG	AA	AA	GG	GG	GG	AA	AA	CC	TT	AA	AA	AA	TT	CC	CC	TT	AA	CC	TT	AA	TT	CC	TT	AA	TT	AA	TT	TT	CC	GG	CC	CC	TT	AA	TT	AA	GG	GG	TT	CC	AA	AA	AA	CC	AA	TT	GG	AA	CC	TT	GG	AA	AA	CC	CC	AA	TT	AA	TT	AA	CC	CC	AA	TT	CC	CC	CC	CC	AA	AA	CC	TT	TT	CC	GG	GG	CC	TT	AA	CC	GG	GG	TT	CC	CC	TT	GG	TT	AA	TT	TT	CC	TT	AA	TT	AA	CC	TT	TT	TT	TT	TT	AA	CC	GG	AA	AA	TT	TT	CC	GG	TT	TT	CC	AA	TT	AA	GG	CC	CC	TT	TT	CC	AA	AA	TT	GG	AA	CC	TT	GG	CC	CC	TT	AA	GG	AA	GG	CC	TT	TT	GG	AA	GG	TT	GG	CC	AA	AA	GG	GG	AA	AA	CC	GG	AA	AA	CC	CC	CC	TT	CC	GG	TT	TT	GG	GG	TT	AA	TT	CC	GG	CC	GG	CC	GG	GG	AA	AA	TT	GG	GG	TT	AA	AA	GG	GG	AA	CC	CC	GG	TT	CC	TT	TT	AA	CC	AA	GG	GG	AA	TT	GG	AA	TT	AA	CC	AA	CC	GG	AA	TT	TT	CC	CC	TT	GG	AA	CC	GG	AA	GG	CC	CC	CC	GG	GG	TT	GG	GG	TT	GG	TT	TT	CC	GG	CC	AA	TT	AA	TT	TT	AA	GG	AA	CC	TT	GG	AA	TT	CC	CC	GG	TT	GG	GG	GG	CC	TT	CC	GG	TT	GG	GG	TT	AA	GG	GG	CC	TT	AA	TT	TT	CC	GG	TT	CC	GG	AA	CC	TT	TT	TT	TT	GG	AA	AA	CC	TT	CC	CC	TT	CC	GG	TT	GG	AA	AA	AA	TT	AA	CC	CC	CC	CC	AA	AA	GG	CC	TT	CC	TT	TT	CC	TT	CC	GG	AA	AA	CC	CC	TT	CC	CC	GG	CC	GG	CC	GG	TT	CC	TT	AA	GG	CC	GG	AA	CC	GG	GG	TT	GG		TT	GG	CC	AA	CC	GG	GG	AA	AA	TT	GG	TT	GG	GG	CC	AA	CC	TT	AA	CC	TT	CC	TT	AA	AA	CC	AA	CC	AA	GG	CC	GG	GG	GG	GG	GG	AA	AA	AA	GG	AA	CC	GG	GG	GG	CC	CC	AA	GG	CC	GG	TT	AA	AA	CC	CC	CC	GG	GG	GG	GG	GG	GG	CC	AA	CC	TT	CC	CC	TT	GG	GG	CC	GG	AA	CC	CC	AA	AA	AA	AA	GG	GG	AA	AA	AA	TT	CC		CC	TT	AA	CC	AA	AA	CC	GG		TT	TT	TT	AA	AA	GG	TT	GG	CC	TT	GG	TT	CC	TT	CC	GG	GG	CC	AA	CC	TT	CC	TT	CC	CC	GG	TT	GG	TT	TT	GG	AA	GG	CC	TT	TT	TT	AA	TT	CC	TT	GG	AA	GG	GG	AA	CC	AA	GG	GG	CC	AA	GG	CC	AA	GG	AA	GG	TT	AA	TT	TT	CC	AA	CC	CC	TT	TT	TT	AA	GG	TT	AA	GG	AA	CC	TT	AA	TT	GG	CC	GG	AA	AA	GG	TT	CC	CC	GG	GG	AA	GG	GG	TT	CC	CC	GG	CC	TT	AA	CC	TT	GG	CC	TT	GG	TT	CC		AA	GG	GG	GG	AA	TT	CC	CC	CC	GG	TT	AA	CC	GG	TT	AA	CC	TT	TT	CC	GG	TT	CC	AA	TT	GG	AA	TT	TT	AA	GG	GG	AA	CC	CC	AA	TT	CC	CC	CC	GG	TT	GG	CC	GG	TT	CC	TT	CC	GG	GG	AA	GG	AA	GG	GG	CC	AA		TT	TT	TT	GG	AA	GG	GG	CC	TT	CC	AA	CC	AA	AA	CC	AA	CC	AA	GG	AA	GG	GG	GG	AA	AA	TT	GG	CC	AA	CC	AA	TT	TT	GG	GG	GG	CC	CC	TT	AA	CC	TT	CC	AA	GG	GG	TT	GG	AA	GG	CC	TT	GG	GG	TT	GG	TT	AA	AA	TT	AA	AA	AA	CC	CC	AA	AA	GG	GG	GG	CC	CC	TT	CC	CC	GG	AA	AA	GG	TT	GG	CC	AA		GG	TT	GG	TT	AA	CC	CC	CC	CC	CC	TT	CC	GG	CC	CC	TT	GG	AA	CC	AA	CC	CC	AA	TT	TT	TT	TT	GG	TT	GG	TT	GG	CC	TT	AA	AA	AA	GG	AA	AA	TT	CC	AA	GG	TT	CC	AA	AA	AA	TT	GG	GG	TT	AA	GG	CC	TT	CC	AA	GG	TT	GG	GG	TT	GG	AA	GG	GG	GG	GG	AA	GG	CC	TT	TT	CC	GG	AA	AA	AA	GG	GG	GG	GG	AA	GG	CC	CC	TT	GG	TT	GG	GG	TT	AA	TT	AA	GG	TT	GG	CC	TT	GG	TT	CC	CC	TT	AA	TT	TT	GG	GG	AA	TT	TT	AA	GG	CC	GG	TT	AA	AA	CC	CC	GG	TT	TT	GG	TT	TT	TT	TT	AA	CC	TT	TG	AA	TT	TT	CC	GG	AA	CC	AA	TG	AC	TC	TT	GG	TT	GG	TT	CC	AA	AA	TT	CC	GG	TT	AA	GG	CC	TT	TT	TT	GG	CC	AA	AA	TT	GG	TT	GG	CC	CC	CC	CC	CC	AA	GG	CC	CC	TT	CC	TT	TT	TT	TT	CC	AA	CC	CC	TT	CC	GG		GG	TT	GG	TT	TT	AA	GG	AA	TT	GG	CC	GG	AA	CC	CC	AA	TT	GG	GG	CC	GG	GG	GG	GG	CC	TT	CC	TT	TT	AA	CC	GG	AA	GG	CC	AA	AA	CC	GG	TT	AA	AA	TT	TT	TT	GG	TT	GG	CC	GG	GG	CC	TT	AA	GG	AA	CC	GG	CC	CC	GG	AA	AA	CC	GG	AA	TT	TT	CC	TT	TT	TT	GG		TT	AA	GG	GG	AA	TT	AA	GG	GG	GG	AA	CC	GG	TT	TT	CC	GG	AA	GG	AA	AA	AA	CC	CC	TT	TT	GG	TT	AA	TT	AA	CC	GG	TT	AA	AA	TT	CC	CC	CC	TT	TT	TT	TT	CC	AA	GG	GG	GG	GG	GG	AA	GG	CC	GG	CC	CC	TT	CC	CC	AG	AA	AA	CC	CC	TT	TT	GG	TT	CC	TT	TT	AA	TT	TT	TT	CC	AA	AA	CC	GG	CC	AA	GG	CC	CC	CC	TT	AA	AA	GG	AA	AA	AA	GG	AA	GG	TT	CC	AA	TT		AA	GG	GG	GG	TT	GG	AA	AA	GG	AA	AA	GG	AA	CC	CC	GG	TT	TT	TT	AA	GG	TT	AA	TT	TT	GG	CC	AA	CC	AA	GG	CC	AA	TT	AA	CC	AA	TT	TT	GG	AA	AA	CC	CC	GG	TT	GG	TT	GG	GG	CC	TT	AA	TT	CC	AA	TT	CC	GG	GG	TT	TT	GG	TT	GG	GG	GG	GG	AA	AA	GG	AA	AA	CC	GG	AA	GG	TT	CC	TT	GG	TT	CC	CC	AA	CC	AA	AA	CC	TT	TT	AA	GG	TT	CC	GG	AA	CC	AA		AA	TT	CC	TT	GG	TT	TT	AA	TT	AA	CC	GG	CC	AA	GG	AA	CC	CC	AA	TT	TT	GG	AA	TT	GG	CC	TT	TT	GG	GG	CC	GG	AA	CC	AA	TT	GG	GG	GG	GG	TT	AA	AA	AA	GG	TT	TT	TT	CC	TT	AA	AA	AT	TT	AA	GG	AA	GG	CC		AA	AA	AA	TT	AA	GG	TT	TT		GG	TT	CC	TT	CC	CC	AA	GG	AA	TT	CC	TT	TT	TT	CC	GG	GG	TT	CC	TT	CC	CC	CC	AA	AA	AA	CC	TA	TT	CC	CC	TT	CC	AA	CC	GG	AA	TT	AA	TT	CC	AA	AA	CC	CC	GG	TT	AA	CC	TT	GG	GG	AA	AA	GG	GG	AA	TT	CC	GG	AA	GG	GG	TT	GG	GG	GG	TT	TT	TT	TT	GG	GG	CC	AA	GG	TT	GG	TC	CC	AA	AA	GG	AA	TT	GG	GG	AA	TT	GG	TT	GG	AA	TT	TT	GG	AA	CC	CC	TT	GG	CC	AA	GG	TT	TT	TT	GG	CC	TT	CC	TT	AA	AA	AA	AA	AA	AA	TT	AA	CC	TT	AA	CC	AA	AA	TT	CC	CC	CC	TT	AA	GG	AA			GG	CC	TT	TT	CC	CC	CC	TT	TT	CC	AA	TT	GG	AA	GG	CC	GG	CC	AA	TT	CC	TT	CC	AA	CC	TT	AA	AA		TT	CC	GG	CC	AA	GG	AA	GG	TT	CC	AA	TT	GG	TT	CC		CC	AA	GG	GG	TT	CC	AA	TT	AA	CC	TT	AA	CC	CC	TT	TT	TT	CC	TT	GG	GG	GG	AA	TT	TT	TT	CC	TT	GG	CC	CC	AA	CC	CC	TT	GG	TT	GG	GG	GG	AA	TT	CC	AA	AA	AA	CC	AA	AA	TT		GG	AA	CC	CC	AA	AA	CC	CC	TT		GG	GG	TT	CC	CC	AA	GG	AA	AA	TT	CC	GG	AA	AA	CC	TT	TT	AA	AA	CC	TT	CC	GG	CC	TT	CC	CC	GG	AA	GG	AA	GG	AA	TT	AA	TT	GG	GG	CC	AA	AA	CC	GG	CC	GG	CC	AA	AA	CC		AA	CC	CC	TT	GG	CC	AA	AA	TT	TT	CC	TT	AA	AA	AA	AA	AA	TT	CC	TT	TT	AA	CC	GG	GG	CC		GG		CC	GG	TT	TT	TT	GG	AA	TT	GG	AA	AG	AA	TT	GG	CC	TT	TT	AA	TT	CC	CC	TT	AA	AA	AA	AA	TT	CC	TT	GG	AA	TT	TT	GG	TT	TT	TT	GG	AA	GG	AA	TT	CC	AA	AA	TT	TT	TT	TT	AA	GG	AA	AA	AA	CC	AA	GG	GG	AA	CC	AA	CC	TT	TT	GG	AA	CC	GG	GG	AA	GG	GG	CC	TT	GG	GG	TT	TT	CC	GG	AG	TC	TT		CC	CC	GG	TT	TT	GG	CC	TT	GG	CC	TT	AA	AA	TT	AA	AA	CC	AA	AA	GG	TT	CC	GG	AA	TT	CC	CC	TT	AA	CC	CC	TT	AA	AA	TT	AA	GG	TT	AA	AA	CC	CC	CC	TT	CC	TT	TT	AA	GG	TT	AA	GG	TT	AA	GG	AA	TT	TT	CC	GG	AA	GG	GG	AA	CC	GG	GG	GG	TT	GG	CC	GG	CC	TT	AA	TT	GG	AA	GG	CC	AA	GG	TT	CC	GG	TT		CC	TT	CC		AA	CC	AA	CC	AA	AA	CC	AA	AA	AA	GG	AA	CC	AA	GG	GG	CC	TT	TT	AA		CC	TT	AA	TT	CC	TT	AA	CC	TT	TT		AA	GG	GG	AA	AA	TT	GG	CC	GG	CC	CC	GG	GG	GG	AA	TT	GG	TT	CC	AA	AT	TT	TT	GG	AA	TT	CC	GG	GG	TT	GG	CC	TT	GG	GG	CC	GG	GG	TT	GG	CC	TT	AA	GG	GG	GG	CC	CC	AA	GG	AA	CC	CC	CC	CC	TT	GG	AA	AA	CC	GG	AA	GG	TT	GG	CC	CC	CC	GG	TT	CC	TT	GG	AA	CC	CC	CC	GG	TT	CC	TT	CC	CC	GG	GG	TT	AA	GG	CC	AA	CC	CC	TT	TT	GG	AA	GG	GG	GG	AA	AA	AA	AA	TT	TT	CC	TT	AA	AA	GG	GG		AA	TT	GG	AA	GG	CC	GG	TT	TT	CC	AA	TT	TT	GG	CC	CC	TT	CC	GG	CC	CC	CC	TT	GG	AA	GG	AA	CC	TT	AA	GG	AA	CC	TT	TT	TT	AA	GG	TT	GG	AA	AA	GG	AA	GG	AA	CC	GG	AA	CC	CC	CC	GG	GG	CC	GG	AA	CC	GG	AA	TT	CC	CC	CC	CC	CC	TT	CC	AA	TT	AA	AA	CC	GG	GG	AA	AA	TT	GG	TT	CC	CC	TT	CC	TT	TT	GG	AA	CC	GG	CC	TT	AA	GG	AA	TT	GG	AA	CC	AA	CC	CC	TT	AA	GG	TT	AA	TT	CC	GG	TT	CC	CC	GG	AA	GG	CC	CC	TT	CC	AA	GG	CC	AA	TT	TT	AA	AA	AA	GG	TT	TT	CC	AA	GG	AA	TT	CC	AA	CC	AA	GG	CC	AA	CC	AA	CC	CC	CC	TT	TT	TT	GG	CC	CC	CC	GG	AA	GG	CC	GG	GG	TT	CC	AA	TT	GG	CC	AA	TT	TT	AA	TT	AA	GG	AA	CC	CC	CC	GG	TT	GG	GG	TT	TT	CC	CC	TT	GG	CC	AA	TT	GG	GG	AA	AA	CC	CC	TT	TT	AA	AA	AA	AA	AA	GG	CC	CC	TT	AA	AA	AA	GG	TT	GG	GG	AA	CC	TT	AA	TT	AA	CC	TT	CC	TT	AA	AA	TT	GG	GG	CC	TT	TT	AA	AA	GG	TT	TT	TT	AA	TT	AA	CC	AA	CC	GG	GG	CC	TT	GG	TT	GG	GG	CC	CC		TT	CC	CC	AA	TT	GG	GG	GG	GG	CC	AA	GG	GG	AA	AA	TT	TT	TT	TT	CC	TT	AA	GG	AA	CC	TT	CC	AA	TT	CC	CC	GG	CC	CC	GG	AA	TT	AA	GG	GG	AA	CC	TT	AA	TT	GG	CC	GG	CC	CC	CC	TT	GG	TT	CC	GG	GG	GG	TT	TT	AA	TT	AA		CC	AA	GG	GG	AA	GG	AA	CC	TT	AA	CC	CC	GG	TT	AA	CC	TT	TT	GG	CC	TT	AA	TT	AA	GG	CC	GG	CC	GG	CC	AA	AA	TT	TT	GG	TT	AA	AA	TT	CC	CC	AA	AA	TT	CC	AA	GG	TT	TT	TT	AA	GG	CC	CC	CC	AA	GG	GG	AA	AA	GG	TT	AA	TT	AA	GG	GG	CC	GG	CC	TT	CC	AA	GG	CC	TT	AA	CC	GG	CC	AA	TT	TT	CC	TT	CC	CC	TT	CC	CC	GG	TT	GG	TT	CC	AA	GG	TT	CC	AA	TT	TT	AA	AA	AA	CC	TT	TT	AA	TT	GG	AA	AA	AA	AA	TT	TT	CC	TT	AA	TT	CC	GG	AA	AA	TT	AA	TT	TT	TT	AA	CC	CC	AA	CC	GG	TT	AA	AA	CC	TT	CC	CC	GG	GG	AA	TT	CC	GG	TT	CC	AA	AA	GG	GG	AA	TT	AA	AA	TT	TT	CC	CC	AA	CC	TT	TT	AA	CC	GG	GG	CC	TT	AA	AA	GG	CC	GG	CC	TT	TT	CC	CC	CC	TT	GG	TT	CC	AA	AA	AA	AA	CC	GG	GG	AA	CC	TT	AA	AA	TT	CC	CC	CC	TT	GG	GG	TT	TT	TT	TT	CC	AA	CC	AA	TT	GG	GG	GG		TT	AA	AA	AA	GG	AA	GG	GG	CC	GG	TT	TT	CC	CC	GG	TT	TT	CC	AA	AA	GG	GG	AA	TT	GG	GG	CC	TT	AA	TT	CC	AA	AA	AA	TC	AA	AA	GG	CC	TT	GG	AA	AA	GG	AA	TT	TT	CC	TT	AA	CC	TT	TT	AA	GG	TT	GG	CC	GG	AA	AA	AA	GG	GG	AA	GG	GG	TT	AA	AA	TT	TT	AA	TT	TT	AA	TT	CC	TT	TT	AA	CC	AA	GG	GG	GG	GG	GG	AA	TT	TT	AA	CC	GG	GG	TT	CC	TT	GG	AA	CC	GG	AA	GG	GG	CC	AA	TT	CC	TT	CC	AA	TT	CC	CC	AA	CC	AA	CC	CC	CC	CC	GG	AA	GG	AA	AA	TT	TT	TT	TT	CC	GG	AA	TT	GG	CC	GG	CC	AA	CC	GG	AA	GG	CC	CC	CC	CC	AA	AA	AA	CC	TT	CC	GG	GG	GG	AA	CC	CC	GG	CC	TT	GG	TT	GG	GG	CC	AA	CC	AA	AA	TT	GG	AA	TT	GG	CC	AA	AA	TT	GG	GG	CC	CC	TT	TT	CC	CC	AA	GG	TT	GG	AA	AA	TT	AA	AA	TT	CC	CC	TT	GG	AA	AA	GG	AA	TT	TT	AA	CC	TT	CC	GG	TT	CC	CC	AA	TT	TT	AA	TT	TT	CC	GG	CC	GG	TT	GG	AA	GG	TT	AA	TT	GG	TT	AA	TT	TT	GG			TC	CC	AA	AA	AA	AA	CC	GG	TT	TT	GG	CC	CC	AA	TT	GG	AA	TT	CC	GG	GG	CC	TT	GG	TT	TT	GG	AA	GG	AA	TT	CC	AA	TT	GG	GG	TT	GG	CC	AA	CC	CC	CC	TT	AA	CC	TT	GG	CC	GG	GG	TT	TT	CC	GG	GG	TT	AA	CC	CC	TT	AA	GG	TT	CC	TT	AA	AA	AA	AA	TT	CC	CC	GG	GG	TT	TT	CC	AA	AA	AA	GG	TT	GG	AA	AA	AA	CC	TT	CC	AA	GG	CC	AA	GG	GG	CC	GG	CC	GG	CC	CC	TT	GG	TT	AA	GG	AA	AA	CC	CC	CC	TT	GG	AA	TT	AA	TT	AA	TT	GG	TT	AA	TT	TT	GG	GG	GG	CC	AA	TT	AA	TT	TT	TT	TT	TT	CC	TT	CC	GG	TT	TT	TT	CC	AA	CC	GG	AA	CC	CC	AA	AA	CC	GG	GG	CC	TT	CC	GG	AA	TT	CC	CC	AA	CC	TT	AA	AA	CC	AA	CC	GG	CC	AA	CC	GG	TT	CC	GG	CC	AA	TT	AA	TT	TT	GG	AA	GG	GG	GG	CC	GG	TT	AA	AA	CC	CC	AA	CC	GG	CC	CC	AA	TT	TT	GG	CC	TT	CC	AA	TT	AA	GG	GG	CC	TT	AA	CC	AA	TT	CC	TT	AA	AA	AA	GG	TT	CC	AA	TT	TT	TT	CC	GG	AA	CC	TT	AA	CC	TT	GG	CC	CC	CC	TT	TT	GG	TT	TT	TT	AA	AA	CC	TT		AA	TT	GG	TT	TT	GG	TT	AA	TT	GG	GG	TT	AA	AA	TT	CC	CC	GG	GG	CC	GG	CC	GG	CC	AA	GG	GG	GG	GG	AA	AA	GG	AA	CC	AA	TT	CC	CC	TT	GG	CC	GG	CC	GG	TT	TT	TT	TT	CC	AA	AA	TT	CC	GG	TT	AA	GG	CC		GG	CC	CC	CC	TT	TT	AA	AA	CC	CC	CC	AA	GG	GG	CC	AA	TT	CC	CC	CC	GG	GG	GG	CC	AA	CC	TT	CC	GG	CC	AA	TT	AA	CC	GG	CC	AA	AA	AA	CC	CC	AA	TT	CC	GG	CC	CC	CC	TT	TT	GG	TT	GG	AA	TT	TT	GG	CC	TT	GG	AA	AA	CC	AA	TT	TT	TT	CC	CC	TT	TT	GG	TT	CC	CC	GG	TT	AA	AA	CC	AA	AA	TT	CC	GG	AA	GG	AA	CC	GG	CC	GG	GG	GG	CC	AA	TT	AA	AA	CC	CC	TT	GG	CC	CC	AA	CC	TC	TT	CC	TT	GG	GG	TT	AA	AA	GG	AA	TT	AA	CC	CC	TT	GG	AA	CC	GG	CC	GG	AA	AA	GG	AA	GG	GG	GG	GG	GG	GG	CC	CC	CC	GG	GG	CC	AA	TT	CC	TT	CC	TT	TT	TT	CC	CC	CC	GG	CC	CC	TT	TT	CC	GG	CC	TT	CC	TT	GG	GG	AA	CC	CC	AA	AA	AA	GG	GG	AA	CC	CC	TT	AA	AA	CC	CC	GG	CC	GG	TT	AA	GG	AA	GG	TT	GG	TT	AA	TT	GG	GG	CC	AA	GG	TT	GG	AA	CC	CC	TT	TT	CC	TT	AA	AA	AA	GG	GG	CC	CC	GG	TT	CC	GG	CC	TT	GG	AA	AA	TT	TT	GG	AA	GG	GG	AA	AA	CC	AA	GG	GG	CC	GG	TT	AA	TT	AA	CC	AA	AA	TT	GG	TT	AA	GG	CC	GG	CC	CC	GG	CC	AA	AA	GG	AA	AA	TT	TT	CC	CC	CC	CC	CC	CC	GG	GG	AA	AA	GG	GG	GG	AA	CC	TT	AA	CC	GG	TT	GG	TT	CC	AA	AA	AA	TT	AA	GG	CC	AA	GG	GG	CC	CC	AA	AA	CC	TT	TT	GG	AA	GG	GG	TT	GG	TT	GG	GG	GG	GG	AA	AA	GG	GG	AA	AA	GG	GG	AA	CC	GG	TT	CC	AA	TT	TT	CC	AA	TT	AA	TT	TT	AA	GG	GG	TT	AA	CC	AA	CC	AA	GG	AA	CC	AA	CC	CC	GG	GG	AA	CC	TT	GG	GG	GG	TT	TT	CC	CC	TT	CC	GG	TT	CC	CC	CC	GG	TT	GG	AA	CC	TT	TT	AA		GG	CC	GG	TT	GG	AA	GG	CC	GG	AA	GG	AA	TT	GG	GG	CC	GG	GG	CC	CC	CC	AA	AA	GG	AA	CC	CC	AA	TT	CC	TT	GG	CC	GG	TT	TT	CC	AA	GG	AA	CC	TT	AA	CC	CC	CC	TT	CC	GG	GG	AA	GG	AA	TT	AA	CC	AA	GG	GG	AA	TT	CC	TT	AA	GG	GG	GG	CC	AA	CC	GG	AA	CC	GG	AA	CC	CC	AA	AA	AA	TT	GG	AA	GG	TT	GG	TT	CC	TT	AA			CC	TT	AA	CC	CC	TT	CC	TT	GG	CC	GG	TT	GG	CC	AA	AA	CC	CC	CC	TT	TT	TT	TT	TT	GG	TT	GG	CC	CC	TT	AA	CC	GG	GG	GG	CC	GG	CC	AA	AA	AA	GG	CC	TT	GG	CC	GG	AA	AA	AA	GG	CC	CC	AA	TT	GG	CC	CC	AA	TT	CC	AA	TT	TT	GG	CC	AA	GG	GG	AA	TT	TT	CC	CC	AA	GG	CC	TT	TT	GG		AA	CC	CC	CC	AA	TT	AA	TT	GG	GG	CC	CC	AA	AA	GG	TT	GG	GG	TT	AA	TT	AA	CC	AA	AA	TT	AA	GG	CC	GG	AA	AA	AA	GG	TT	CC	CC	CC	TT	CC	AA	CC	CC	GG	CC	CC	TT	TT	GG	CC	TT	TT	CC	GG	AA	AA	GG	GG	CC	GG	TT	TT	CC	TT	CC	GG	CC	CC	TT	CC	GG	CC	TT	GG	CC	CC	CC	AA	GG	GG	AA	GG	CC	AA	GG	CC	GG	AA	AA	CC	AA	GG	TT	AA	GG	GG	CC	TT	CC	GG	AA	CC	TT	CC	AA	CC	AA	GG	CC	CC	CC	CC	GG	AA	GG	CC	AA	TT	AA	GG	TT	AA	AA	CC	TT	AA	TT	TT	CC	AA	TT	CC	CC	AA	TT	CC	CC	CC	TT	CC	GG	AA	GG	AA	TT	CC	CC	CC	GG	TT	AA	GG	AA	CC	TT	CC	TT	CC	TT	CC	GG	TT	CC	TT	TT	TT	TT	AA	CC	GG	GG	AA	CC	CC	CC	TT	AA	AA	TT	GG	TT	CC	TT	AA	TT	TT	AA	TT		TT	TT	CC	CC	TT	TT	CC	CC	CC	TT	TT	AA	GG	GG	TT	CC	TT	AA	GG	GG	AA	AA	TT	AA	GG	AA	AA	GG	CC	GG	GG	GG	CC	CC	AA	GG	CC	AA	TT	GG	AA	GG	AA	TT	TT	GG	CC	CC	GG	AA	CC	GG	CC	CC	AA	GG	CC	CC	GG	CC	CC	TT	AA	GG	CC	AA	TT	TT	TT	AA	GG	AA	GG	GG	CC	AA	CC	TT	GG	TT	TT	TT	TT	CC	CC	GG	TT	TT	AA	TT	CC	CC	AA	AA	AA	AA	CC	AA	CC	GG	GG	GG	AA	AA	TT	AA	GG	TT	AA	GG	TT	GG	GG	CC	CC	TT	AA	TT	GG	GG	TT	AA	GG	GG	AA	TT	CC	GG	AA	TT	CC	CC	CC	TT	CC	GG	GG	CC	AA	CC	AA	GG	CC	GG	CC	CC	AA	TT	AA	CC	GG	GG	CC	CC	CC	GG	GG	AA	CC	AA	CC	GG	TT	GG	AA	TT	CC	GG	AA	AA	GG	CC	CC	AA	GG	GG	TT	GG	TT	AA	GG	AA	TT	CC	AA	CC	AA	TT	AA	AA	GG	TT	GG	AA	CC	CC	TT	AA	CC	CC	TT	CC	AA	AA	TT	TT	CC	AA	GG	GG	AA	TT	GG	GG	GG	TT	AA	CC	TT	AA	AA	GG	AA	GG	TT	CC	AA	TT	CC	GG	CC	GG	AA	AA	TT	GG	AA	GG	TT	AA	CC	TT	GG	CC	CC	TT	CC	CC	TT	GG	TT	AA	CC	GG	AA	TT	TT	GG	AA	AA	AA	TT	AA	TT	GG	GG	TT		GG	AA	TT	TT	GG	CC	CC	GG	CC	AA	CC	TT	CC	AA	TT	AA	AA	CC	CC	TT	CC	CC	GG	CC	TT	CC	TT	TT	CC	TT	TT	TT	GG	CC	GG	CC	CC	AA	AA	AA	AA	AA	AA	TT	GG	AA	TT	AA	TT	TT	AA	TT	AA	CC	CC	GG	TT	AA	AA	CC	CC	AA	CC	GG	GG	TT	AA	TT	CC	CC	TT	CC	TT	CC	GG	TT	TT	AA	AA	CC	AA	TT	AA	CC	GG	TT	AA	AA	CC	GG	AA	CC	CC	CC	GG	CC	GG	TT	GG	CC	GG	AA	AA	TT	CC	CC	GG	GG	CC	CC	AA	GG	CC	AA	AA	GG	GG	TT	CC	CC	AA	TT	CC	GG	GG	GG	AA	GG	CC	GG	AA	GG	CC	GG	GG	CC	CC	GG	CC	GG	CC	TT	AA	GG	AA	GG	TT	GG	GG	CC	AA	AA	AA	TT	GG	TT	GG	CC	CC	TT	CC	AA	AA	CC	CC	TT	AA	TT	AA	GG	AA	GG	GG	GG	TT	TT	AA	GG	TT	AA	TT	AA	AA	CC	TT	TT	CC	TT	TT	TT	AA	CC	AA	CC	GG	GG		CC	AA	TT	CC	GG	AA	CC	CC	AA	CC	TT	TT	CC	CC	TT	TT	GG	GG	AA	CC	GG	GG	AA	CC	CC	TT	AA	GG	AA	AA	GG	TT	GG	CC	GG	AA	TT	AA	TT	CC	CC	TT	AA	CC	TT	TT	CC	GG	GG	GG	AA	TT	GG	CC	GG	TT	CC	CC	CC	CC	CC	TT	GG	CC	GG	CC	CC	AA	GG	TT	CC	CC	TT	GG	CC	CC	TT	GG	CC	TT	GG	AA	CC	CC	TT	TT	CC	GG	GG	GG	GG	CC	CC	TT	GG	GG	TT	TT	TT	GG	AG	CC	GG	AA	GG	GG	TT	TT	TT	GG	TT	CC	TT	CC	GG	GG	GG	TT	TT	GG	AA	CC	TT	GG	GG	TT	CC	TT	CC	GG	TT	GG	GG	CC	CC	TT	TT	TT	GG	GG	GG	GG	CC	AA	GG	TT	AA	CC	CC	AA	CC	TT	CC	GG	GG	AA	CC	AA	CC	GG	AA	TT	AA	TT	CC	CC	GG	AA	TT	AA	GG	TT	TT	CC	AA	CC	TT	AA	AA	AA	TT	CC	AA	TT	AA	TT	AA	CC	CC	AA	TT	TT	AA	GG	GG	AA	CC	TT	TT	AA	AA	CC	CC	TT	CC	TT	AA	AA	CC	GG	CC	CC	TT	CC	CC	TT	TT	AA	AA	GG	TT	GG	GG	GG	AA	CC	TT	GG	TT	CC	CC	GG	AA	TT	GG	CC	TT	GG	TT	CC	TT	TT	TT	AA	CC	GG	CC	GG	GG	CC	CC	GG	CC	TT	CC	CC	GG	GG	CC	GG	TT	GG	TT	AA	AA	TT	TT	CC	CC	CC	AA	AA	AA	CC	CC	AA	CC	CC	GG	GG	GG	GG	TT	TT	AA	AA	GG	TT	GG	GG	AA	CC	GG	CC	GG	GG	GG	CC	AA	AA	TT	CC	CC	AA	TT	AA	AA	GG	TT	AA	GG	TT	CC	TT	GG	GG	GG	AA	CC	AA	AA	CC	TT	CC	AA	TT	TT	CC	TT	AA	CC	CC	AA	TT	CC	CC	GG	AA	AA	AA	AA	CC	AA	TT	AA	TT	AA	GG	GG	GG	AA	AA	CC	TT	CC	GG	CC	AA	GG	CC	AA	TT	TT	AA	AA	CC	TT	AA	AA	AA	AA	AA	AA	GG	TT	TT	TT	AA	TT	AA	CC	CC	TT	AA	TT	CC	TT	CC	AA	TT	AA	TT	CC	CC	CC	GG	AA	AA	GG	TT	TT	TT	AA	CC	CC	AA	TT	CC	AA	GG	CC	AA	CC	TT	TT	AA	AA	GG	GG	GG	TT	CC	TT	AA	AA	GG	TT	AA	CC	CC	CC	AA	AA	CC	GG	GG	AA	AA	AA	AA	TT	CC	GG	CC	AA	CC	TT	AA	CC	GG	CC	CC	AA	TT	CC	AA	TT	CC	AA	AA	CC	TT	CC	AA	GG	GG	GG	TT	CC	GG	TT		TT	AA	CC	CC	GG	TT	AA	GG	CC	GG	AA	AA	GG	CC	AA	AA	CC	GG	GG	AA	GG	TT	AA	AA	CC	GG	AA	TT	AA	GG	TT	GG	GG	GG	TT	CC	TT	TT	TT	GG	GG	AA	GG	CC	TT	GG	GG	CC	CC	GG	TT	TT	CC	CC	GG	TT	CC	TT	TT	AA	AA	CC	CC	TT	TT	CC	TT	TT	GG	GG	TT	CC	GG	GG	CC	TT	GG	CC	GG	GG	TT	CC	TT	GG	AA	AA	AA	AA	TT	GG	CC	GG	AA	AA	CC	TT	AA	TT	CC	GG	GG	CC	AA	TT	TT	TT	TT	GG	CC	AA	TT	AA	GG	GG	TT	GG	CC	CC	AA	CC	CC	TT	AA	TT	TT	TT	AA	GG	TT	GG	GG	TT	GG	AA	CC	AA		AA	TT	GG	TT	TT	AA	GG	AA	AA	CC	GG	CC	CC	TT	GG	TT	CC	CC	AA	TT	GG	GG	AA	CC	CC	TT	AA	CC	AA	AA	AA	GG	CC	AA	CC	AA	TT	CC	CC	GG	GG	CC	AA	TT	TT	TT	CC	CC	AA	TT	AA	GG	CC			CC	GG	CC	AA	GG	GG	AA	TT	TT	TT	CC	GG	CC	CC	GG	AA	TT	AA	GG	AA	TT	TT	CC	AA	GG	TT	TT	TT	GG	CC	GG	AA	GG	AA	CC	GG	CC	AA	GG	TT	TT	TT	GG	AA	TT	TT	GG	CC	CC	CC	CC	TT	CC	GG	GG	GG	AA	TT	CC	AA	CC	TT	CC	AA	CC	AA	CC	CC	TT	AA	TT	CC	GG	CC	AA	GG	CC	TT	GG	GG	CC	CC	TT	AA	AA	TT	GG	AA	GG	AA	AA	CC	CC	TT	CC	CC	TT	GG	GG	GG	AA	GG	CC	CC	TT	CC	AA	GG	AA	TT	GG	TT	AA	TT	CC	TT	GG	TT	TT	CC	CC	TT	GG	CC	CC	CC	GG	AA	AA	TT	GG	TT	CC	TT	GG	AA	TT	TT	CC	TT	GG	GG	GG	GG	GG	AA	AA	GG	GG	GG	TT	GG	AA		TT	AA	CC	GG	TT		GG	GG	GG	TT	TT	CC	TT	AA	AA	TT	GG	GG	TT	GG	AA	GG	CC	AA	TT	GG	GG	AA	GG	TT	AA	GG	TT	GG	AA	TT	TT	CC	AA	TT	GG	GG	TT	CC	GG	GG	AA	TT	CC	AA	CC	TT	GG	TT	GG	GG	TT	AA	CC	TT	GG	TT	GG	CC	AA	TT	CC	CC	AA	AA	TT	TT	AA	CC	TT	GG	CC	CC	GG	TT	CC	CC		TT	TT	CC	AA	CC	GG	TT	TT	CC	TT	AA	AA	CC	CC	AA	CC	TT	TT	TT	TT	AA	CC	CC	AA	AA	TT	TT	CC	GG	TT	GG	GG	GG	TT	AA	CC	TT	AA	GG	TT	TT	TT	CC	TT	CC	CC	GG	GG	GG	CC	CC	GG	CC	TT	GG	CC	AA	TT	GG	CC	CC	CC	TT	AA	TT	AA	TT	GG	TT	AA	AA	CC	GG	GG	GG	GG	GG	AA	CC	AA	AA	GG	GG	GG	AA	CC	TT	AA	GG	AA	CC	GG	TT	AA	GG	GG	TT	GG	AA	TT	AA	GG	GG	AA	TT	CC	AA	CC	TT	GG	CC	GG	AA	TT	GG	AA	CC	AA	TT	GG	CC	GG		AA	AA	CC	TT	AA	AA	CC	GG	CC	AA	TT	TT	GG	CC	CC	CC	GG	GG	TT	TT	CC	AA	GG	GG	TT	GG	CC	GG	GG	TT	AA	AA	TT	TT	GG	TT	AA	AA	AA	TT	GG	TT	AA	AA	AA	CC	AA	CC	CC	AA	TT		GG	CC	GG	GG	GG	AA	TT	TT	AA	GG	TT	TT	CC	TT	TT	GG	GG	CC	CC	GG	CC	GG	AA	AA	GG	AA	GG	TT	CC	CC	CC	TT	AA	GG	AA	GG	TT	TT	AA	CC	GG	CC	GG	CC	CC	AA	GG	GG	AA	GG	TT	AA	AA	AA	AA	AA	AA	CC	TT	TT	TT	AA	TT	GG	AA	TT	TT	AA	GG	AA	AA	TT	AA	AA	AA	GG	GG	GG	GG	AA	TT	TT	GG	GG	TT	GG	GG	AA	TT	GG	GG	AA	CC	CC	CC	GG	GG	TT	TT	TT	TT	GG	GG	TT	AA	AA	AA	GG	AA	CC	TT	AA	AA	TT	TT	GG	AA	TT	AA	TT	AA	CC	GG	GG	TT	TT	GG	AA	TT	TT	CC	TT	CC	AA	AA	GG	AA	CC	TT	TT	GG	AA	TT	AA	TT	AA	AA	CC	CC	TT	GG		AA	CC	TT	CC	CC	GG	TT	AA	AA	AA	GG	AA	AA	AA	CC	AA	CC	GG	GG	CC	TT	CC	GG	GG	CC	AA	GG	GG	TT	GG	TT	GG	AA	AA	GG	GG	TT	TT	CC	TT	AA	CC	TT	TT	GG	GG	GG	GG	CC	TT	CC	AA	AA	AA	TT	AA	AA	GG	CC	TT	TT	AA	GG	GG	TT	TT	GG	TT	AA	TT	TT	AA	TT	AA	AA	AA	GG	AA	GG	AA	AA	AA	TT	GG	AA	CC	AA	CC	GG	CC	CC	TT	GG	CC	TT	TT	GG	CC	AA	AA	CC	CC	AA		AA	TT	AA	AA	AA	TT	CC	GG	GG	GG	GG	TT	AA	AA	TT	GG	AA	CC	AA	GG	GG	GG	TT	TT	AA	GG	GG	TT	GG	CC	AA	AA	GG	CC	GG	TT	AA	CC	GG	AA	GG	AA	CC	GG	AA	CC	AA	TT	GG	GG	CC	AA	AA	CC	CC	GG	GG	CC	AA	AA	AA	TT	AA	AA	TT	GG	CC	AA	CC	AA	GG	TT	GG	GG	TT	AA	GG	TT	CC	TT	CC	TT	CC	GG	AA	TT	AA	CC	AA	CC	CC	TT	CC	CC	GG		TT	GG	AA	GG	TT	CC	AA	TT	GG	AA	AA	GG	CC	AA	GG	TT	CC	GG	GG	TT	TT	GG	GG	AA	TT	TT	GG	AA	AA	AA	AA	CC	GG	CC	CC	TT	CC	AA	GG	TT	GG	AA	GG	CC	CC	GG	AA	CC	TT	AA	GG	AA	AA	CC	TT	TT	TT		TT	AA	AA	AA	TC	AA	AA	CC	TT	AA	AA	AA	CC	AA	AA	TT	GG	CC	AA	GG	TT	TT	TT	AA	GG	CC	CC	CC	CC	TT	AA	CC	AA	TT	CC	GG	GG	TT	CC	GG	CC	AA	CC	CC	AA	TT	CC	AA	AA	TT	TT	CC	TT	GG	CC	AA	TT	TT	AA	TT	AA	AA	AA	TT	CC	CC	TT	GG	TT	CC	TT	GG	GG	TT	AA	TT	CC	TT	AA	TT	AA	AA	TT	AA	TT	AA	AA	CC	AA	CC	GG	CC	GG	GG	AA	GG	CC	GG	TT	AA	GG	AA	TT	TT	TT	TT	GG	CC	GG	GG	CC	GG	TT	GG	AA	AA	AA	TT	AA	CC	CC	GG	CC	AA	TT	CC	CC	GG	TT	TT	CC	AA	GG	TT	AA	TT	CC	TT	CC	AA	GG	AA	GG	TT	GG	AA	GG	AA	TT	TT	TT	TT	TT	AA	GG	GG	GG	CC	CC	CC	CC	GG	CC	TT	CC	TT	CC	GG	CC	GG	CC	CC	GG	CC	AA	CC	TT	AA	AA	AA	AA	CC	GG	GG	GG	CC	TT	TT	AA	AA	CC	TT	TT	AA	CC	GG	CC	TT	CC	CC	CC	CC	TT	CC	AA	TT	CC	CC	GG	TT	AA	AA	TT	TT	GG	CC	CC	GG	TT	TT	GG	TT	GG	TT	TT	CC	AA	CC	GG	GG	TT	AA	GG	GG	AA	CC	AA	AA	CC	CC	CC	CC	TT	GG	GG	GG	AA	GG	CC	CC	AA	AA	GG	AA	AA	AA	TT	CC	TT	TT	TT	CC	CC	GG	GG	AA	GG	TT	AA	GG	TT	AA	TT	AA	CC	TT	GG	CC	TT	GG	GG	CC	CC	AA	GG	CC	TT	CC	CC	GG	AA	AA	AA	TT	CC	AA	GG	AA	AA	TT	TT	TT	CC	TT	CC	AA	AA	CC	TT	TT	TT	CC	AA	TT	GG	TT	CC	CC	AA	AA	GG	GG	AA	TT	AA	GG	GG	TT	TT	AA	AA	GG	TT	AA	TT	GG	TT	AA	TT	TT	GG	GG	CC	GG	TT	TT	TT	GG	GG	GG	AA	CC	TT	GG	AA	AA	AA	GG	AA	GG	AA	CC	GG	CC	AA	AA	GG	GG	TT	TT	CC	CC	GG	TT	TT	GG	TT	GG	TT	CC	TT	TT	CC	TT	CC	GG	TT	GG	AA	TT	GG	CC	GG	TT	CC	GG	CC	CC	AA	GG	TT	CC	AA	GG	AA	GG	CC	CC	CC	TT	CC	TT	GG	TT	GG	TT	TT	AA	GG	CC	GG	GG	GG	TT	CC	AA	GG		GG	TT	TT	TT	TT	CC	CC	CC	AA	AA	AA	GG	AA	CC	GG	TT	TT	AA	TT	TT	AA	TT	AA	TT	TT	CC	CC	TT	GG	CC	AA	TT	TT	GG	TT	CC	CC	CC	TT	TT	CC	TT	AA	CC	GG		GG	GG	CC	TT	CC	AA	CC	CC	CC	TT	GG	TT	TT	CC	TT	AA	TT	CC	AA	GG	AA	GG	CC	GG	TT	GG	AA	TC	CC	TT	GG	TT	TT	GG	GG	AA	AA		GG	CC	GG	AA	CC	GG	GG	GG	TT	GG	AA	CC	GG	CC	GG	TT	CC	GG	AA	TT	CC	TT	TT	CC	GG	GG	AA	AA	TT	TT	AA	CC	CC	GG	GG	CC	CC	CC	GG	TT	AA	GG	AA	TT	GG	TT	CC	AA	AA	GG	CC	GG	GG	TT	AA	CC	AA	CC	TT	CC	GG	AA	GG	AA	GG	GG	GG	CC	AA	CC	AA	GG	AA	AA	TT	AA	TT	TT	GG	TT	CC	GG	GG	AA	TT	GG	TT	AA	GG	CC	TT	AA	TT	AA	GG	CC	TT	TT	TT	AA	GG	TT	AA	TT	TT	CC	TT	GG	CC	AA	AA	CC	CC	CC	GG	CC	AA	AA	GG	CC	GG	GG	AA	GG	AA	GG	AA	TT	AA	GG	TT	TT	CC	GG	GG	CC	CC	AA	AA	TT	AA	CC	AA	TT	TT	AA	GG	CC	TT	AA	CC	AA	CC	AA	CC	AA	CC	CC	TT	AA	CC	TT	CC	TT	GG	CC	GG	TT	CC	AA	CC	AA	GG	AA	AA	AA	AA	TT	GG	TT	AA	CC	CC	TT	CC	AA	TT	AA	GG	GG	AA	TT	TT	TT	GG	TT	CC	CC	CC	TT	AA	GG	CC	TT	TT	GG	AA	GG	AA	CC	TT	CC		CC	GG	GG	TT	CC	CC	AA	GG	GG	CC	GG	AA	TT	TT	CC	AA	GG	CC	TT	CC	CC	CC	GG	AA	AA	CC	GG	CC	AA	TT	GG	CC	AA	GG	TT	CC	GG	AA	TT	TT	TT	CC	CC	TT	CC	CC	AA	GG	AA	CC	CC	TT	GG	TT	CC	CC	GG	AA	GG	CC	TT	CC	AA	AA	TT	TT	CC	CC	CC	CC	AA	TT	GG	AA	CC	GG	AA	AA	TT	TT	GG	CC	AA	AA	GG	TT	CC	TT	TT	GG	AA	TT	AA	CC	CC	AA	TT	CC	TT	AA	TT	CC	GG	GG	CC	GG	AA	TT	TT	GG	TT	CC	GG	AA	GG	CC	CC	AA	CC	AA	CC	GG	AA	CC	AA	TT	GG	TT	TT	GG	GG	TT	TT	GG	CC	AA	GG	AA	GG	TT	GG	CC	AA	TT	GG	TT	GG	AA	CC	GG	GG	CC	CC	GG	AA	CC	AA	TT	TT	TT	GG	TT	CC	AA	AA	TT	CC	AA	TT	GG	TT	GG	CC	GG	TT	CC	GG	GG		TT	TT	CC	AA	AA	GG	AA	CC	CC	TT	TT	GG	CC	GG	TT	CC	GG	CC		AA	AA	GG	AA	CC	CC	GG	CC	TT	GG	CC	GG	GG	AA	CC	AA	TT	CC	GG	TT	CC	AA	AA	CC	TT	GG	AA	CC	AA	CC	TT	AA	TT		TT	AA	GG	AA	CC	TT	CC	AA	AA	CC	CC	TT	TT	TT	GG	TT	TT	AA	GG	GG	GG	AA	CC	GG	CC	TT	CC	TT	CC	AA	CC	CC	CC	GG	TT	GG		GG	TT	TT	AA	TT	TT	CC	TT	CC	AA	TT	CC	AA	GG	TT	GG	AA	TT	TT	GG	TT	AA	GG	GG	GG	GG	TT	CC	CC	TT	CC	TT	TT	TT	CC	AA	CC	CC	GG	TT	AA	TT	GG	GG	GG	AA	TT	TT	TT	AA	CC	CC	TT	GG	TT	TT	CC	TT	CC	TT	TT	CC	GG	GG	CC	AA	AA	CC	GG	CC	GG	TT	TT	CC	CC		GG	AA	GG	AA	AA	CC	GG	AA	TT	TT	TT	TT	GG	TT	AA	TT	TT	AA	GG	CC	GG	CC	CC	TT	TT	GG	TT	CC	CC	AA	AA	CC	TT	GG	GG		AA	TT	TT	AA	GG	GG	GG	TT	GG	AA	TT	AA	GG	TT	TT	AA	GG	AA	GG	TT	CC	AA	CC	CC	AA	GG	GG		CC	TT	CC	CC	CC	AA	TT	TT	AA	GG		CC	AA	AA	GG	CC	TT	AA	GG	AA	CC	GG	AA	TT	GG	GG	TT	GG	AA	CC	TT	TT	AA	GG	CC	GG	TT	AA	CC	CC	AA	TT	AA	TT	AA	CC	CC	GG	TT	GG	TT	GG	CC	CC	CC	TT	CC	CC	TT	GG	GG	AA	TT	AA	TT		AA	CC	CC	AA	CC	AA	AA	GG	CC	TT	AA	TT	GG	GG	AA	GG	GG	TT	AA	TT	AA	GG	AA	TT	CC	GG	AA	AA	TT	GG	TT	TT	GG	AA	AA		TT	GG	AA	GG	TT	GG	TT	TT	GG	AA	AA	GG	AA	AA	GG	AA	CC	GG	CC	GG	GG	TT	TT	GG	CC	AA	GG	CC	CC	CC	TT	CC	TT	CC	TT	AA	TT	CC	CC	AA	AA	TT	CC	GG	AA	AA	AA	AA	TT	GG	GG	TT	CC	TT	CC	AA	CC	TT	CC	CC	AA	GG	CC	TT	GG	CC	GG	TT	GG	TT	GG	GG	TT	AA	CC	CC	TT	AA	AA	GG	TT	AA	AA	AA	GG	AA	TT	TT	TT	AA	GG	GG	AA	GG	TT	TT	CC	TT	AA	AA	AA	TT	TT	TT	AA	AA	GG	GG	GG	TT	GG	CC	GG	TT	GG	CC	CC	TT	GG	TT	AA	GG	AA	TT	AA	AA	TT	TT	CC	CC	GG	AA	GG	TT	TT	AA	TT	TT	GG	TT	AA	GG	AA	GG	CC	CC	TT	TT	TT	TT	GG	AA	AA	CC	TT	TT	AA	TT	CC			TT	GG	TT	CC	TT	CC					AA	AA	GG	AA	GG	GG	GG	AA	GG	GG	GG	GG	AA	AA	CC	CC	GG	CC	TT	AA	GG	CC	CC	CC	CC	CC	CC	AA	CC	AA	CC	AA	AA	AA	AA	CC	CC	GG	TT		TT	AA	AA	GG	CC	CC	TT	TT	GG	GG	AA	GG	TT	CC	TT	AA	GG	AA	AA	CC	CC	AA	GG	CC	GG	TT	GG	GG	GG	GG	GG	AA	TT	TT	CC	GG	GG	CC	CC	AA	GG	CC	TT	AA	TT	AA	AA	CC	CC	CC	AA	AA	GG	AA	CC	AA	CC		TT		TT	TT	CC	TT	GG	TT	AA	CC	CC	TT	CC	CC	GG	GG	TT	TT	TT	AA	CC	TT	GG	AA	GG	AA	GG	TT	CC	TT	AA	CC	AA	CC	TT	GG	GG	TT	TT	AA	GG	CC	GG	CC	CC	TT	GG	CC	GG	TT	CC	CC	TT	AA	AA	CC	AA	AA	TT	AA	TT	GG	AA	CC	CC	GG	AA	CC	GG	TT	GG	CC	GG	TT	GG	AA	CC	GG	AA	CC	AA	CC	CC	AA	CC	TT	CC
OH8556	0.0343	0.302567	6.02599	136.461	4.70758	22.9846	58.5901	317.036	37.3827	583.868	GG	GG	CC	GG	TT	GG	GG	AA	AA	TT	TT	AA	GG	CC	CC	CC	CC	GG	AA	GG	CC	CC	TT	GG	AA	GG	CC	AA	CC	AA	GG	AA	TT	GG	AA	TT	AA	CC	CC	GG	CC	CC	TT	AA	TT	GG	AA	CC	GG	GG	CC	GG	AA	CC	CC	TT	CC	AA	GG	GG	TT	GG	GG	TT	TT	TT	GG	GG	TT	CC	GG	CC	GG	AA	CC	CC	TT	CC	CC	GG	TT	GG	CC	TT	TT	AA	TT	TT	GG	AA	AA	TT	CC	CC	CC	TT	CC	AA	CC	CC	CC	CC	GG	TT	CC	GG	GG	TT	TT	AA	CC	AA	TT	GG	TT	TT	TT	TT	CC	AA	AA	AA	TT	AA	TT	GG	CC	AA	AA	CC	AA	AA	TT	GG	CC	GG	AA	GG	CC	CC	AA	TT	GG	CC	CC	AA	CC	GG	AA	AA	CC	GG	TT	TT	AA	CC	TT	AA	TT	CC	AA	AA	TT	CC	AA	AA	AA	TT	CC	TT	CC	AA	TT	TT	CC	CC	CC	TT	TT	TT	TT	TT	AA	AA	CC	TT	GG	CC	TT	CC	CC	GG	AA	GG	CC	TT	TT	TT	TT	AA	GG	CC	AA	GG	GG	AA	CC	GG	AA	AA	TT	TT	TT	CC	GG	AA	TT	GG	AA	GG	AA	TT	AA	GG	GG	GG	AA	GG	TT	CC	CC	AA	AA	GG	TT	GG	CC	CC	CC	CC	AA	CC	AA	TT	TT	GG	CC	GG	AA	GG	AA	GG	GG	GG	AA	GG	TT	AA	TT	CC	GG	AA	GG	TT	AA	CC	AA	AA	CC	CC	TT	TT	GG	AA	CC	CC	TT	TT	AA	AA	TT	TT	GG	CC	TT	AA	GG	GG	CC	AA	TT	GG	GG	CC	TT	TT	AA	CC	CC	GG	CC	CC	CC	AA	TT	TT	TT	AA	AA	AA	CC	GG	TT	TT	GG	GG	TT	GG	TT	CC	TT	CC	AA	TT	AA	TT	AA	TT	TT	TT	GG	TT	AA	GG	AA	GG	CC	GG	CC	GG	TT	TT	CC	TT	TT	TT	GG	GG	TT	AA	CC	CC	CC	TT	TT	GG	AA	GG	CC	TT	CC	TT	AA	AA	GG	AA	GG	AA	CC	TT	TT	TT	CC	TT	AA	AA	AA	GG	GG		AA	GG	AA	CC	AA	GG	TT	AA	CC	AA	AA	TT	TT	AA	TT	CC	AA	GG	AA	TT	GG	TT	AA	CC		CC	TT	AA	TT	AA	GG	TT	GG	CC	AA	CC	AA	GG	CC	TT	TT	AA	CC	CC	TT	CC	GG	GG	CC	GG	AA	CC	AA	CC	TT	GG	TT	AA	CC	CC	CC	AA	TT	GG	CC	CC	AA	AA	AA	TT	GG	AA	TT	AA	TT	CC	AA	TT	TT	GG	AA	AA	GG	GG	GG	AA	AA	CC	TT	AA	AA	AA	TT	CC	TT	TT	AA	CC	TT	AA	TT	CC	TT	AA	TT	AA	TT	TT	CC	GG	CC	CC	TT	AA	TT	AA	GG	GG	TT	CC	AA	AA	AA	CC	AA	TT	GG	AA	CC	TT	GG	CC	AA	CC	CC	AA	TT	AA	TT	AA	CC	CC	CC	TT	TT	CC	CC	CC	AA	AA	TT	TT	TT	AA	GG	GG	CC	TT	AA	CC	GG	GG	TT	CC	CC	TT	AA	TT	AA	TT	TT	CC	TT	AA	TT	AA	CC	TT	TT	TT	TT	TT	AA	CC	GG	AA	AA	TT	TT	CC	AA	TT	TT	CC	AA	TT	AA	GG	CC	CC	TT	TT	CC	AA	AA	TT	GG	AA	CC	TT	GG	CC	CC	TT	AA	CC	AA	GG	CC	TT	TT	GG	AA	GG	TT	GG	CC	AA	AA	GG	GG	AA	AA	CC	GG	AA	AA	TT	CC	CC	TT	CC	GG	TT	TT	GG	GG	CC	AA	TT	CC	GG	CC	GG	CC	GG	GG	AA	AA	TT	GG	GG	TT	AA	AA	GG	GG	AA	CC	CC	GG	TT	CC	TT	TT	AA	CC	AA	GG	GG	AA	TT	GG	AA	TT	AA	CC	AA	CC	GG	AA	TT	TT	CC	CC	TT	GG	AA	CC	GG	AA	GG	CC	CC	CC	GG	GG	TT	GG	GG	TT	AA	TT	TT	CC	CC	CC	GG	TT	AA	TT	TT	AA	GG	CC	CC	TT	GG	GG		CC	TT	TT	TT	GG	GG	GG	CC	TT	CC	GG	TT	GG	GG	TT	AA	GG	GG	CC	TT	AA	AA	TT	CC	AA	TT	CC	GG	AA	CC	TT	TT	TT	TT	GG	AA	AA	CC	TT	CC	CC	TT	CC	GG	TT	GG	GG	CC	AA	TT	AA	CC	CC	CC	CC	AA	AA	GG	CC	TT	CC	TT	TT	CC	TT	CC	GG	AA	AA	CC	CC	TT	CC	CC	GG	CC	GG	CC	GG	TT	CC	TT	AA	GG	CC	GG	AA	CC	GG	GG	TT	GG		CC	GG	CC	AA	CC	GG	GG	AA	AA	TT	GG	TT	GG	GG	CC	AA	CC	TT	AA	CC	TT	CC	TT	AA	AA	CC	AA	CC	AA	GG	CC	GG	AA	GG	GG	GG	AA	AA	AA	GG	AA	CC	GG	GG	GG	CC	CC	AA	GG	CC	AA	TT	AA	AA	CC	CC	CC	GG	GG	GG	GG	GG	GG	CC	AA	CC	TT	CC	CC	TT	GG	GG	CC	GG	AA	CC	CC	CC	TT	AA	AA	GG	GG	AA	AA	AA	TT	CC	TT	CC	TT	AA	CC	AA	AA	CC	GG	TT	TT	TT	TT	AA	AA	GG	TT	GG	CC	TT	GG	TT	CC	TT	CC	GG	GG	CC	AA	CC	TT	CC	TT	CC	CC	GG	TT	GG	TT	TT	GG	AA	GG	CC	TT	TT	TT	AA	TT	CC	TT	GG	AA	GG	GG	AA	CC	AA	GG	GG	CC	AA	GG	CC	AA	GG	AA	GG	TT	AA	TT	TT	TT	AA	TT	CC	TT	TT	TT	AA	GG	TT	AA	GG	AA	CC	TT	AA	TT	GG	CC	GG	AA	AA	TT	TT	TT	CC	GG	GG	AA	GG	GG	TT	CC	CC	GG	CC	CC	GG	GG	TT	GG	TT	TT	GG	TT	CC		AA	GG	GG	GG	AA	TT	CC	CC	CC	GG	TT	AA	CC	GG	TT	AA	CC	TT	TT	CC	GG	TT	CC	AA	TT	GG	AA	TT	TT	AA	GG	GG	AA	CC	CC	AA	TT	CC	CC	CC	GG	TT	GG	CC	GG	TT	CC	TT	CC	GG	GG	AA	GG	AA	GG	GG	CC	AA		TT	TT	TT	GG	AA	GG	GG	CC	TT	CC	AA	CC	AA	AA	CC	AA	CC	AA	GG	AA	GG	GG	GG	AA	AA	TT	GG	CC	AA	CC	AA	TT	TT	GG	GG	GG	CC	CC	TT	AA	CC	TT	CC	AA	GG	GG	TT	GG	AA	GG	CC	TT	GG	GG	TT	GG	TT	AA	AA	TT	AA	AA	AA	CC	CC	AA	AA	GG	GG	GG	CC	CC	TT	CC	CC	GG	AA	AA	GG	TT	GG	CC	AA	AA	GG	TT	GG	TT	AA	CC	CC	CC	CC	CC	TT	CC	GG	CC	CC	AA	GG	AA	CC	AA	CC	CC	GG	CC	TT	TT	TT	GG	TT	GG	TT	GG	CC	TT	AA	AA	AA	GG	AA	AA	TT	CC	GG	GG	TT	CC	AA	AA	TT	TT	GG	GG	CC	AA	GG	CC	TT	CC	AA	AA	TT	GG	GG	TT	GG	AA	GG	GG	AA	GG	AA	GG	CC	TT	TT	CC	GG	AA	AA	AA	GG	AA	GG	GG	AA	GG	CC	CC	TT	GG	TT	GG	GG	TT	AA	TT	AA	GG	TT	GG	CC	CC	AA	TT	CC	CC	TT	AA	TT	TT	GG	GG	AA	TT	TT	AA	GG	CC	GG	TT	AA	AA	CC	CC	GG	TT	TT	GG	TT	TT	TT	TT	AA	CC	TT	TG	AA	TT	TT	CC	GG	AA	CC	AA	TG	AC	TC	TT	GG	TT	GG	TT	CC	AA	AA	TT	CC	GG	TT	AA	GG	CC	TT	TT	TT	AA	AA	GG	TT	CC	CC	CC	GG	GG	CC	CC	CC	CC	AA	GG	CC	CC	TT	CC	TT	TT	TT	TT	CC	AA	CC	CC	TT	CC	GG	AA	GG	TT	GG	TT	TT	AA	GG	AA	TT	GG	CC	CC	AA	CC	CC	AA	TT	GG	GG	CC	GG	GG	GG	GG	CC	AA	CC	TT	TT	AA	CC	GG	AA	GG	CC	AA	AA	CC	GG	TT	AA	AA	TT	CC	AA	AA	TT	GG	CC	GG	GG	CC	TT	AA	GG	AA	CC	AA	AA	TT	CC	GG	GG	TT	AA	GG	GG	CC	AA	CC	AA	CC	AA	AA	CC	GG	AA	TT	GG	GG	TT	TT	AA	AA	GG	GG	TT	CC	AA	TT	TT	GG	AA	GG	GG	GG	TT	TT	CC	AA	CC	CC	AA	TT	AA	CC	GG	TT	AA	AA	TT	CC	CC	CC	TT	TT	CC	CC	CC	AA	GG	GG	GG	GG	GG	AA	GG	CC	GG	AA	CC	TT	CC	TT	GG	AA	GG	CC	CC	TT	TT	GG	TT	CC	TT	TT	AA	TT	TT	TT	CC	AA	AA	CC	GG	CC	AA	GG	CC	CC	CC	TT	AA	AA	GG	AA	AA	AA	GG	AA	GG	TT	CC	AA	TT	TT	AA	GG	GG	GG	TT	GG	AA	AA	GG	AA	AA	AA	AA	CC	CC	AA	CC	TT	TT	AA	GG	TT	AA	TT	TT	GG	CC	AA	CC	AA	GG	CC	AA	TT	AA	CC	AA	TT	TT	GG	AA	AA	CC	CC	GG	TT	GG	CC	GG	GG	CC	CC	GG	CC	TT	GG	GG	TT	AA	AA	GG	CC	AA	GG	TT	AA	AA	TT	AA		TT	TT	TT	CC	AA	TT	AA	CC	TT	CC	AA	CC	CC	TT	TT	AA	AC	GG	TT	CC	CC	TT	CC	AA	TT	AA	TT	TT	TT	AA	AA	CC	AA	CC	AA	TT	CC	GG	AA	TT	TT	GG	CC	AA	GG	AA	CC	CC	AA	TT	TT	GG	AA	TT	GG	CC	TT	TT	GG	GG	CC	GG	AA	AA	AA	TT	GG	GG	GG	GG	TT	AA	AA	AA	GG	TT	TT	TT	CC	TT	AA	AA	AT	TT	AA	GG	AA	GG	CC	CC	AA	TT	CC	CC	AA	GG	TT	TT	TC	AA	CC	TT	TT	CC	CC	AA	GG	AA	TT	CC	TT	TT	TT	CC	GG	GG	TT	TT	TT	CC	CC	CC	GG	GG	CC	CC	AA	TT	CC	CC	TT	CC	AA	CC	AA	GG	TT	AA	TT	AA	AA	AA	CC	CC	GG	TT	AA	GG	AA	TT	GG	AA	AA	GG	GG	AA	TT	CC	GG	AA	GG	GG	TT	GG	GG	GG	TT	TT	TT	TT	GG	GG	CC	AA	GG	TT	GG	TC	CC	AA	AA	GG	AA	TT	GG	GG	AA	TT	GG	TT	GG	AA	TT	TT	GG	AA	CC	CC	TT	GG	CC	AA	GG	TT	TT	TT	GG	CC	TT	TT	TT	AA	AA	AA	AA	CC	AA	GG	AA	CC	TT	AA	CC	AA	AA	TT	CC	CC	CC	TT	AA	GG	AA	AA		GG	CC	TT	TT	CC	CC	CC	TT	TT	CC	AA	TT	GG	AA	TT	TT	CC	TT	GG	CC	GG	TT	TT	GG	TT	CC	GG	AA		TT	CC	GG	CC	AA	GG	GG	AA	TT	CC	AA	TT	GG	TT	CC		CC	AA	AA	TT	TT		GG	TT	GG	TT	AA	GG	GG	CC	TT	TT	TT	CC	TT	GG	GG	GG	AA	TT	TT	TT	CC	TT	GG	CC	TT	AA	TT	CC	TT	GG	TT	GG	GG	GG	AA	TT	CC	GG	AA	AA	CC	AA	AA	TT		GG	AA	CC	CC	AA	AA	CC	CC	TT		GG	GG	TT	AC	CC	AA	GG	AA	AA	TT	CC	CC	AA	CC	GG	CC	AA	GG	TT	CC	TT	CC	GG	CC	AA	CC	TT	GG	AA	GG	AA	GG	AA	TT	AA	TT	GG	GG	CC	AA	AA	CC	GG	CC	GG	CC	AA	AA	CC	GG	GG	CC	CC	TT	GG	CC	AA	AA	TT	TT	CC	TT	AA	AA	AA	AA	AA	TT	CC	TT	TT	AA	CC	GG	GG	CC		GG		CC	GG	TT	TT	TT	GG	AA	TT	GG	AA	AG	AA	TT	GG	CC	TT	AA	AA	TT	CC	CC	TT	AA	AA	AA	AA	TT	CC	TT	GG	AA	TT	TT	GG	TT	TT	AA	AA	GG	CC	TT	CC	TT	GG	GG	GG	AA	CC	AA	GG	CC	TT	AA	AA	CC	AA	GG	GG	AA	CC	AA	CC	TT	TT	GG	AA	CC	GG	GG	AA	GG	GG	CC	TT	AA	GG	TT	TT	CC	GG	AA	TT	TT		CC	CC	GG	TT	TT	GG	CC	TT	GG	CC	TT	AA	AA	TT	AA	AA	CC	AA	AA	GG	TT	CC	GG	AA	TT	CC	CC	TT	AA	CC	CC	TT	AA	AA	TT	AA	GG	TT	AA	AA	CC	CC	CC	TT	CC	TT	TT	AA	GG	CC	AA	GG	TT	AA	GG	AA	TT	CC	TT	AA			GG	AA	CC	GG	GG	GG	TT	GG	CC	GG	CC	TT	AA	TT	GG	AA	GG	CC	AA	GG	TT	CC	GG	TT	TT	CC	TT	CC	TT	AA	CC	AA	CC	AA	AA	CC	AA	AA	AA	GG	AA	CC	AA	GG	GG	AA	TT	TT	AA		CC	TT	AA	TT	CC	TT	AA	CC	TT	TT	GG	AA	GG	TT	GG	AA	TT	GG	CC	GG	TT	TT	TT	GG	GG	AA	TT	GG	TT	CC	AA	AT	TT	GG	GG	AA	TT	CC	GG	GG	TT	AA	TT	CC	CC	AA	TT	TT	CC	GG	TT	CC	TT	AA	GG	GG	GG	CC	CC	GG	GG	AA	CC	CC	CC	CC	TT	GG	AA	GG	AA	GG	TT	AA	CC	GG	CC	CC	CC	GG	TT	CC	CC	GG	AA	CC	CC	CC	GG	TT	CC	TT	CC	CC	GG	GG	TT	AA	GG	CC	AA	TT	GG	CC	TT	GG	AA	GG	GG	GG	AA	AA	AA	GG	AA	TT	CC	CC	AA	AA	GG	GG		GG	TT	GG	AA	GG	CC	GG	TT	TT	CC	AA	TT	TT	GG	CC	CC	TT	CC	GG	CC	CC	CC	TT	GG	AA	GG	AA	CC	TT	AA	GG	AA	CC	TT	TT	TT	AA	GG	TT	GG	AA	AA	GG	GG	GG	CC	CC	GG	GG	TT	CC	CC	GG	GG	CC	GG	AA	CC	GG	AA	TT	CC	CC	CC	CC	CC	TT	CC	AA	TT	AA	AA	CC	GG	GG	AA	AA	TT	GG	TT	CC	CC	TT	CC	TT	TT	GG	AA	CC	GG	CC	TT	AA	GG	AA	TT	GG	AA	CC	AA	CC	CC	TT	AA	GG	TT	AA	TT	CC	GG	TT	CC	CC	GG	AA	GG	CC	CC	TT	CC	AA	GG	CC	AA	TT	TT	AA	AA	AA	GG	TT	TT	CC	AA	GG	AA	TT	CC	AA	CC	AA	GG	CC	AA	CC	AA	CC	CC	CC	TT	TT	TT	GG	CC	CC	CC	GG	CC	AA	CC		GG	TT	CC	AA	TT	GG	CC	GG	TT	TT	AA	TT	AA	GG	AA	CC	CC	CC	GG	TT	GG	GG	TT	TT	CC	CC	TT	GG	CC	AA	TT	GG	GG	AA	AA	CC	CC	TT	TT	AA	AA	AA	AA	AA	GG	CC	CC	TT	AA	AA	AA	GG	TT	GG	GG	AA	CC	TT	AA	TT	AA	CC	TT	CC	TT	AA	AA	TT	GG	GG	CC	TT	TT	AA	AA	GG	TT	CC	CC	AA	TT	AA	CC	AA	CC	GG	GG	CC	TT	GG	TT	GG	GG	GG	TT		TT	CC	CC	AA	TT	GG	AA	GG	GG	CC	AA	GG	GG	AA	AA	TT	TT	TT	TT	CC	TT	AA	GG	AA	CC	TT	CC	AA	TT	CC	CC	GG	CC	CC	GG	AA	TT	AA	GG	GG	AA	CC	TT	AA	TT	GG	CC	GG	CC	CC	CC	TT	GG	TT	CC	GG	GG	GG	TT	TT	AA	TT	AA		CC	AA	GG	GG	AA			TT	CC	GG	TT	AA	TT	CC	AA	CC	AA	TT	GG	AA	CC	GG	CC	GG	AA	GG	AA	TT		TT	CC	GG	CC	AA	AA	CC	CC	GG	GG	TT	TT	GG	TT	AA	AA	TT	AA	GG	CC	GG	CC	CC	TT	TT	TT	GG	CC	AA	GG	TT	GG	CC	CC	AA	TT	AA	CC	GG		GG	CC	TT	GG	AA	TT	CC	GG	TT	TT	TT	GG	CC	CC	TT	CC	TT	TT	CC	TT	TT	AA	AA	TT	AA	TT	GG	AA	GG	AA	GG	CC	CC	GG	TT	TT	TT	CC	CC	GG	CC	AA	GG	GG	GG	TT	CC	CC	TT	CC	GG	TT	CC	AA	TT	GG	CC	GG	AA	AA	CC	GG	TT	TT	CC	GG	AA	CC	TT	CC	TT	GG	TT	GG	TT	AA	TT	CC	TT	TT	CC	GG	GG	GG	AA	CC	GG	CC	TT	GG	CC	CC	AA	TT	TT	TT		CC	GG	AA	AA	AA	TT	GG	TT	GG	AA	CC	AG	AA	CC	AA	TT	TT	CC	TT	GG	TT	CC	AA	AA	AA	AA	CC	GG	GG	AA	CC	TT	AA	AA	TT	CC	CC	CC	TT	GG	GG	TT	AA	GG	CC	CC	AA	CC	AA	TT	GG	GG	GG		TT	AA	AA	AA	GG	AA	GG	GG	CC	GG	TT	TT	CC	CC	GG	TT	TT	CC	AA	AA	GG	GG	AA	TT	GG	GG	CC	TT	AA	TT	CC	AA	AA	AA	TC	AA	AA	GG	CC	TT	GG	AA	CC	AA	GG	CC	CC	TT	CC	CC	TT	CC	AA	CC	CC		AA	AA	AA	CC	GG	GG	TT	TT	CC	AA	CC	AA	GG	GG	CC	AA	GG	AA	AA	GG	CC	TT	CC	CC	AA	TT	GG		TT	AA	AA	AA	GG	GG	CC	TT	AA	AA	AA	AA	AA	CC		TT	TT	AA	GG	AA	TT	TT	CC	CC	TT	AA	TT	GG	AA	TT	TT	GG	TT	AA	TT	CC	TT	AA	TT	GG	TT	AA	AA	TT	TT	TT	TT	CC	GG	AA	TT	GG	CC	GG	GG	GG	TT	CC	CC	AA	TT	CC	TT	TT	GG	AA	CC	CC	TT	TT	CC	GG	AA	GG	AA	TT	AA	GG	CC	AA	GG	AA	GG	CC	AA	CC	AA	AA	TT	GG	AA	TT	GG	CC	AA	AA	TT	GG	GG	CC	CC	TT	TT	CC	CC	AA	GG	TT	GG	AA	AA	TT	AA	AA	TT	CC	CC	TT	GG	AA	AA	GG	AA	TT	TT	AA	CC	TT	CC	GG	TT	CC	CC	AA	TT	TT	AA	TT	TT	CC	GG	CC	GG	TT	AA	GG	GG	CC	TT	AA	GG	CC	GG	GG	CC	GG	TT	AA	CC	TT	CC	AA	AA	TT	GG	AA	CC	AA	TT	TT	AA	CC	CC	CC	GG	CC	AA	AA	TT	TT	GG	CC	CC	CC	CC	GG	TT	GG	CC	CC	GG	CC	CC	AA	TT	GG	CC	AA	CC	CC	CC	TT	AA	TT	TT	AA	TT	AA		CC	CC	TT	AA	AA	CC	CC	TT	TT	GG	GG	AA	CC	TT	TT	GG	TT	GG	GG	CC	TT	TT	AA	AA	TT	CC	TT	CC	GG	TT	CC	CC	AA	GG	TT	TT	TT	CC	TT	CC	CC	GG	GG	AA	AA	TT	TT	TT	TT	TT	TT			AA	GG	TT	GG	AA	TT	TT	TT	CC	AA	GG	CC	GG		GG	AA	AA	AA	CC	CC	CC	AA	AA	AA	AA	GG	CC	GG	CC	AA	GG	CC	CC	TT	CC	TT	AA	CC	TT	CC	AA	TT	TT	AA	GG	TT	TT	GG	TT	TT	AA	AA	TT	CC	TT	AA	GG	CC	TT	AA	GG		CC		GG	TT	GG	TT	TT	TT	GG	TT	GG	CC	CC	AA	TT	GG	CC	GG	CC	CC	CC	TT	CC	AA	TT	TT	TT	CC	GG	TT	TT	TT	GG	TT	AA	TT	TT	GG	GG	CC	AA	TT	CC	AA	CC	CC	GG	AA	TT	TT	AA	TT	TT	GG	AA	AA	GG	AA	AA	AA	GG	TT	CC	AA	TT	TT	TT	CC	GG	AA	CC	TT	AA	TT	TT	AA	GG	CC	TT	CC	CC	AA	CC	GG	TT	AA	AA	CC	CC		GG	AA	GG	TT	TT	GG	TT	AA	TT	GG	GG	TT	AA	AA	TT	CC	CC	GG	GG	CC	GG	CC	GG	CC	AA	GG	GG	GG	GG	AA	AA	GG	AA	CC	AA	TT	CC	CC	TT	GG	CC	GG	CC	GG	TT	TT	TT	TT	CC	AA	AA	TT	CC	GG	TT	AA	GG	CC		GG	CC	CC	CC	TT	TT	AA	GG	CC	CC	CC	AA	GG	GG	CC	AA	CC	CC	CC	CC	GG	GG	GG	CC	AA	CC	TT	CC	GG	CC	GG	TT	AA	CC	GG	TT	GG	AA	TT	TT	CC	GG	CC	CC	AA		TT		TT		GG	AA	CC	AA	CC	CC	GG	TT	CC	GG	AA	AA	CC	AA	TT	TT	TT	GG	CC	TT	TT	GG	TT	CC	CC	GG	TT	AA	AA	CC	AA	AA	CC	CC	GG	AA	GG	AA	CC	GG	CC	GG	GG	GG	CC	AA	AA	AA	AA	CC	CC	TT	GG	CC	CC	AA	CC	CC	TT	CC	TT	GG	GG	TT	AA	AA	GG	AA	TT	AA	CC	CC	TT	GG	AA	CC	GG	CC	GG	AA	AA	GG	AA	GG	GG	GG	GG	GG	GG	CC	CC	CC	GG	GG	CC	AA	CC	CC	TT	CC	TT	TT	TT	CC	CC	CC	GG	CC	CC	TT	TT	CC	GG	CC	TT	CC	TT	GG	GG	AA	CC	CC	AA	AA	AA	GG	GG	AA	CC	CC	TT	GG	AA	TT	CC	GG	CC	GG	TT	AA	GG	AA	GG	TT	GG	TT	AA	TT	GG	GG	CC	AA	GG	TT	GG	AA	CC	CC	TT	TT	CC	TT	AA	AA	AA	GG	GG	CC	CC	GG	TT	CC	GG	CC	TT	GG	AA	AA	TT	TT	GG	AA	GG	GG	AA	AA	CC	GG	GG	GG	CC	GG	TT	AA	TT	AA	CC	AA	AA	TT	GG	TT	AA	GG	CC	GG	CC	CC	GG	CC	AA	AA	GG	AA	AA	TT	TT	CC	CC	CC	CC	CC	CC	GG	GG	AA	AA	GG	GG	GG	GG	CC	AA	AA	CC	GG	TT	GG	TT	CC	AA	AA	AA	TT	AA	GG	CC	AA	GG	GG	CC	CC	GG	TT	CC	CC	GG	AA	TT	TT	TT	GG	AA	CC	AA	AA	AA	GG	GG	CC	AA	AA	GG	AA	GG	GG	AA	CC	GG	TT	CC	AA	TT	TT	CC	AA	TT	AA	TT	TT	AA	GG	GG	TT	AA	CC	AA	CC	AA	GG	AA	CC	AA	CC	CC	GG	GG	AA	CC	TT	AA	GG	GG	TT	TT	CC	CC	TT	CC	GG	TT	CC	CC	CC	GG	TT	GG	AA	CC	TT	TT	AA		GG	CC	AA	CC	GG	AA	GG	CC	GG	AA	GG	AA	TT	GG	GG	CC	GG	GG	CC	CC	CC	AA	AA	GG	AA	CC	CC	AA	TT	CC	TT	GG	CC	GG	TT	TT	CC	AA	GG	AA	CC	TT	AA	CC	CC	CC	TT	CC	GG	GG	AA	GG	AA	TT	AA	CC	AA	GG	GG	AA	TT	CC	TT	AA	GG	GG	GG	CC	AA	CC	GG	AA	CC	GG	AA	CC	CC	AA	AA	AA	TT	GG	AA	GG	TT	GG	TT	CC	TT	AA		TT	CC	TT	AA	CC	CC	TT	CC	TT	GG	CC	GG	TT	GG	CC	AA	AA	CC	CC	CC	TT	TT	TT	TT	TT	GG	TT	GG	CC	CC	TT	AA	CC	GG	GG	GG	CC	GG	CC	AA	AA	AA	GG	CC	TT	GG	CC	GG	AA	AA	AA	GG	CC	CC	AA	TT	GG	CC	CC	AA	TT	CC	AA	TT	TT	GG	CC	AA	GG	GG	AA	TT	TT	CC	CC	AA	GG	CC	TT	TT	GG	TT	AA	CC	CC	CC	AA	TT	AA	TT	GG	GG	CC	CC	AA	AA	GG	TT	GG	GG	TT	AA	TT	AA	CC	AA	AA	TT	AA	GG	CC	GG	AA	AA	AA	GG	TT	CC	CC	CC	TT	CC	AA	TT	CC	GG	CC	CC	TT	TT	GG	CC	TT	TT	CC	GG	AA	AA	GG	GG	CC	GG	TT	TT	CC	TT	CC	GG	CC	CC	TT	CC	GG	CC	TT	GG	CC	CC	CC	AA	GG	GG	AA	GG	CC	AA	GG	CC	GG	AA	AA	CC	AA	GG	TT	AA	GG	GG	CC	TT	CC	GG	AA	TT	TT	CC	AA	CC	AA	GG	CC	CC	CC	CC	GG	AA	GG	CC	AA	TT	AA	GG	TT	AA	AA	CC	TT	AA	TT	TT	CC	AA	TT	CC	CC	AA	TT	CC	CC	CC	TT	CC	GG	TT	GG	GG	TT	CC	CC	CC	GG	TT	AA	GG	AA	CC	TT	CC	TT	CC	TT	TT	GG	TT	CC	TT	TT	TT	TT	AA	CC	GG	GG	AA	CC	CC	CC	TT	AA	AA	TT	GG	TT	CC	TT	AA	TT	TT	AA	TT		TT	TT	CC	CC	TT	TT	CC	CC	CC	TT	TT	AA	GG	GG	TT	CC	TT	AA	GG	GG	AA	AA	TT	AA	GG	AA	AA	GG	CC	GG	GG	GG	CC	CC	AA	GG	CC	AA	TT	GG	AA	GG	AA	TT	TT	GG	CC	CC	GG	AA	CC	GG	CC	CC	AA	GG	CC	CC	GG	CC	CC	TT	AA	GG	CC	AA	TT	TT	TT	AA	GG	AA	GG	GG	CC	AA	CC	TT	GG	TT	TT	TT	TT	CC	CC	GG	TT	TT	AA	TT	CC	CC	AA	AA	AA	AA	CC	AA	GG	GG	GG	GG	AA	AA	TT	AA	GG	TT	AA	GG	TT	GG	GG	CC	CC	CC	AA	TT	GG	GG	TT	AA	GG	GG	AA	TT	CC	GG	AA	TT	CC	CC	CC	TT	CC	GG	GG	AA	AA	CC	AA	GG	CC	GG	CC	CC	AA	TT	AA	CC	GG	AA	CC	CC	CC	GG	GG	AA	CC	AA	CC	GG	TT	GG	AA	TT	CC	GG	GG	GG	AA	TT	CC	AA	TT	AA	CC	AA	CC	GG	AA	CC	TT	CC	AA	CC	AA	TT	AA	AA	GG	TT	GG	AA	CC	CC	TT	AA	CC	CC	TT	CC	AA	AA	TT	TT	CC	AA	GG	GG	AA	CC	AA	GG	GG	TT	AA	CC	TT	AA	AA	GG	AA	GG	TT	CC	AA	TT	CC	GG	CC	GG	AA	AA	TT	GG	CC	GG	TT	AA	CC	TT	GG	CC	CC	TT	CC	CC	TT	GG	TT	AA	CC	GG	AA	TT	TT	GG	AA	AA	AA	TT	AA	TT	GG	GG	TT	TT	GG	AA	TT	TT	GG	CC	CC	GG	CC	AA	TT	TT	CC	AA	TT	AA	AA	CC	CC	TT	TT	TT	CC	CC	TT	CC	CC	TT	TT	TT	CC	CC	AA	GG	GG	TT	TT	CC	GG	GG	CC	GG	GG	GG	AA	TT	CC	TT	TT	TT	AA	TT	AA	CC	CC	GG	TT	AA	AA	CC	CC	AA	CC	GG	GG	TT	AA	TT	CC	CC	TT	CC	TT	CC	GG	TT	TT	AA	AA	CC	AA	TT	AA	CC	TT	GG	GG	GG	GG	AA	GG	TT	TT	AA	AA	TT	CC	AA	AA	GG	AA	CC	GG	AA	AA	TT	TT	AA	TT	AA	AA	GG	CC	AA	AA	GG	GG	TT	CC	CC	AA	TT	CC	GG	GG	GG	AA	GG	CC	GG	AA	GG	CC	GG	GG	CC	CC	GG	CC	GG	TT	TT	AA	GG	AA	GG	TT	GG	GG	CC	AA	AA	AA	TT	GG	TT	GG	CC	CC	TT	CC	AA	AA	CC	AA	TT	GG	TT	CC	GG	AA	GG	GG	GG	TT	TT	AA	GG	TT	AA	TT	AA	AA	CC	TT	TT	CC	TT	TT	TT	AA	CC	AA	CC	GG	GG		CC	AA	TT	CC	GG	AA	CC	CC	AA	CC	TT	TT	CC	CC	TT	TT	GG	GG	AA	CC	GG	GG	AA	CC	CC	TT	AA	GG	AA	AA	GG	TT	GG	CC	AA	AA	TT	AA	TT	CC	CC	TT	AA	TT	TT	CC	TT	AA	GG	GG	AA	TT	GG	CC	GG	CC	TT	CC	CC	CC	CC	TT	GG	CC	GG	CC	CC	AA	AA	GG	TT	TT	TT	GG	CC	CC	TT	GG	CC	TT	GG	AA	CC	CC	TT	TT	CC	GG	GG	GG	GG	CC	TT	CC	AA	TT	AA	AA	CC	GG	AA	CC	GG	AA	GG	GG	TT	TT	TT	GG	TT	CC	TT	CC	GG	GG	GG	TT	TT	GG	AA	CC	TT	GG	GG	TT	CC	TT	CC	GG	TT	GG	GG	CC	CC	TT	TT	TT	GG	GG	GG	GG	GG	AA	GG	TT	AA	CC	CC	AA	CC	TT	CC	GG	GG	AA	CC	AA	CC	GG	AA	TT	AA	TT	CC	CC	GG	AA	TT	AA	GG	TT	TT	CC	AA	CC	TT	AA	AA	AA	TT	CC	AA	TT	AA	TT	AA	CC	CC	AA	TT	TT	AA	GG	GG	AA	CC	TT	TT	AA	AA	CC	CC	TT	CC	TT	AA	AA	CC	GG	CC	CC	TT	CC	CC	TT	TT	AA	AA	GG	TT	GG	GG	GG	AA	CC	TT	GG	TT	CC	CC	GG	AA	TT	GG	CC	TT	GG	TT	CC	TT	TT	TT	AA	TT	GG	CC	GG	GG	CC	CC	GG	CC	TT	CC	CC	GG	GG	CC	GG	TT	GG	TT	AA	AA	TT	TT	CC	CC	CC	AA	AA	AA	CC	CC	AA	CC	CC	GG	GG	GG	GG	TT	TT	AA	AA	GG	TT	GG	GG	AA	CC	GG	CC	GG	GG	GG	CC	AA	AA	TT	CC	CC	AA	TT	AA	AA	GG	TT	AA	GG	TT	CC	TT	GG	GG	GG	AA	CC	AA	AA	CC	TT	CC	AA	TT	TT	CC	TT	AA	CC	CC	AA	TT	CC	CC	GG	AA	AA	AA	CC	TT	AA	AA	TT	TT	GG	AA	GG	GG	AA	AA	CC	TT	CC	GG	CC	AA	GG	CC	AA	TT	TT	AA	AA	CC	TT	AA	AA	AA	AA	AA	AA	GG	TT	TT	TT	AA	TT	AA	CC	CC	TT	AA	TT	CC	TT	CC	AA	TT	AA	TT	CC	CC	CC	GG	AA	AA	GG	TT	TT	TT	AA	CC	CC	AA	TT	CC	AA	GG	CC	AA	CC	TT	TT	AA	AA	GG	GG	GG	TT	CC	TT	AA	AA	GG	TT	AA	CC	CC	CC	AA	AA	CC	GG	GG	AA	AA	AA	AA	TT	CC	GG	CC	AA	CC	TT	AA	CC	GG	CC	CC	AA	TT	CC	AA	TT	CC	AA	AA	CC	TT	GG	AA	GG	GG	GG	TT	CC	GG	TT		TT	AA	CC	CC	GG	TT	AA	GG	CC	GG	AA	AA	GG	CC	AA	AA	CC	GG	GG	AA	GG	TT	AA	AA	CC	GG	AA	TT	AA	GG	TT	GG	GG	GG	TT	CC	TT	TT	TT	GG	GG	AA	GG	CC	TT	GG	GG	CC	CC	GG	TT	TT	CC	CC	GG	TT	CC	TT	TT	AA	AA	CC	CC	TT	TT	CC	TT	TT	GG	GG	TT	CC	GG	GG	CC	TT	GG	CC	GG	GG	TT	CC	TT	GG	AA	AA	AA	AA	TT	GG	CC	GG	AA	AA	CC	TT	AA	TT	CC	GG	GG	TT	AA	TT	TT	TT	TT	GG	CC	AA	TT	AA	GG	GG	TT	GG	CC	CC	AA	CC	CC	TT	AA	TT	TT	TT	AA	GG	TT	GG	GG	TT	GG	AA	CC	AA		TT	TT	GG	TT	TT	AA	GG	AA	AA	CC	GG	CC	CC	TT	GG	TT	GG	CC	AA	TT	GG	GG	AA	CC	CC	TT	AA	CC	AA	AA	AA	GG	CC	AA	CC	AA	TT	CC	CC	GG	GG	CC	AA	TT	TT	TT	CC	CC	AA	TT	AA	GG	CC		TT	CC	GG	CC	AA	GG	GG	GG	TT	TT	TT	CC	GG	CC	CC	GG	AA	TT	AA	GG	AA	TT	TT	CC	AA	GG	TT	TT	TT	GG	CC	GG	AA	GG	AA	CC	GG	CC	AA	GG	TT	TT	TT	GG	AA	TT	TT	GG	CC	CC	CC	CC	TT	CC	GG	GG	GG	AA	TT	CC	AA	CC	TT	CC	AA	CC	AA	CC	CC	TT	AA	TT	CC	GG	CC	AA	GG	CC	TT	GG	GG	CC	CC	CC	AA	AA	TT	GG	AA	GG	AA	AA	TT	TT	TT	TT	CC	TT	GG	GG	GG	AA	CC	CC	CC	TT	CC	AA	GG	AA	TT	GG	TT	AA	CC	CC	TT	CC	TT	GG	CC	GG	CC	TT	CC	TT	TT	AA	AA	AA	TT	GG	TT	CC	TT	GG	AA	TT	TT	CC	TT	GG	GG	GG	GG	GG	AA	AA	GG	GG	GG	TT	GG	AA		TT	AA	CC	GG	TT		GG	GG	GG	TT	TT	CC	TT	AA	AA	TT	GG	GG	TT	GG	AA	GG	CC	AA	TT	GG	GG	AA	GG	TT	AA	GG	TT	GG	AA	TT	CC	CC	AA	TT	GG	GG	TT	CC	AA	AA	AA	TT	CC	AA	CC	TT	GG	TT	GG	GG	TT	AA	CC	TT	GG	TT	GG	CC	AA	TT	CC	CC	AA	AA	TT	TT	AA	CC	TT	GG	CC	CC	GG	CC	CC	CC		TT	TT	CC	AA	CC	GG	TT	TT	CC	TT	AA	AA	CC	CC	AA	CC	TT	TT	TT	TT	AA	CC	CC	AA	AA	TT	TT	CC	GG	TT	GG	GG	GG	TT	AA	CC	TT	AA	GG	TT	TT	TT	CC	TT	CC	CC	GG	GG	GG	CC	CC	GG	CC	TT	GG	CC	AA	TT	GG	CC	CC	CC	AA	AA	TT	AA	TT	GG	TT	AA	AA	CC	GG	GG	GG	GG	GG	AA	CC	AA	AA	TT	GG	GG	AA	CC	TT	AA	GG	AA	CC	GG	TT	AA	GG	GG	TT	GG	AA	TT	AA	GG	GG	AA	TT	CC	AA	CC	TT	GG	CC	GG	AA	TT	GG	AA	CC	AA	TT	AA	TT	AA	GG	GG	GG	CC	TT	AA	AA	CC	GG	CC	AA	GG	CC	GG	GG	TT	TT	AA	AA	CC	CC	AA	AA	GG	GG	AA	GG	CC	GG	GG	TT	AA	AA	TT	TT	GG	TT	AA	AA	AA	TT	GG	CC	GG	GG	TT	CC	GG	CC	CC	AA	TT		GG	CC	GG	GG	GG	AA	TT	TT	TT	GG	TT	TT	TT	TT	TT	GG	GG	CC	CC	GG	CC	AA	GG	CC	AA	TT	CC	TT	CC		CC	TT	GG	AA	GG	TT	CC	TT	AA	CC	GG	CC	GG	CC	CC	AA	GG	GG	AA	GG	TT	AA	AA	AA	AA	AA	AA	CC	TT	TT	TT	AA	TT	GG	AA	TT	TT	AA	GG	AA	AA	TT	AA	AA	AA	AA	GG	GG	GG	AA	TT	TT	GG	GG	TT	GG	GG	AA	TT	GG	GG	GG	TT	TT	TT	AA	AA	AA	CC	CC	CC	GG	GG	TT	GG	GG	GG	GG	TT	AA	AA	TT	CC	CC	AA	AA	GG	AA	CC	CC	GG	CC	GG	GG	TT	TT	AA	GG	TT	TT	TT	TT	CC	AA	AA	AA	AA	CC	TT	TT	GG	AA	TT	GG	TT	AA	AA	TT	CC	TT	GG		AA	CC	TT	CC	CC	GG	TT	AA	AA	AA	GG	AA	AA	AA	CC	AA	CC	GG	GG	CC	TT	CC	GG	GG	CC	AA	AA	GG	TT	GG	TT	GG	AA	AA	GG	GG	TT	TT	CC	TT	AA	TT	TT	TT	GG	GG	GG	GG	CC	TT	CC	AA	AA	AA	TT	AA	AA	GG	CC	TT	TT	AA	GG	GG	TT	TT	GG	TT	AA	TT	TT	AA	TT	AA	AA	AA	GG	AA	GG	AA	AA	AA	TT	GG	AA	CC	AA	CC	TT	CC	CC	TT	GG	CC	TT	TT	GG	CC	AA	GG	CC	CC	AA		AA	TT	AA	AA	AA	TT	TT	GG	GG	AA	GG	TT	GG	GG	TT	GG	AA	TT	GG	GG	GG	GG	TT	TT	AA	GG	GG	TT	GG	CC	AA	AA	GG	CC	GG	TT	AA	CC	GG	AA	GG	AA	CC	GG	AA	CC	AA	TT	GG	GG	CC	AA	AA	CC	CC	GG	GG	CC	AA	AA	AA	TT	AA	AA	TT	GG	CC	AA	CC	AA	GG	TT	GG	GG	TT	AA	GG	TT	CC	TT	CC	TT	CC	GG	AA	TT	AA	CC	AA	CC	CC	TT	CC	CC	GG		TT	GG	AA	GG	TT	CC	AA	TT	GG	AA	AA	GG	CC	AA	GG	TT	CC	GG	GG	TT	TT	GG	GG	AA	TT	TT	GG	AA	AA	TT	AA	CC	GG	CC	GG	TT	AA	AA	GG	TT	GG	AA	GG	CC	CC	GG	AA	CC	TT	AA	GG	AA	AA	CC	TT	TT	TT	GG	TT	AA	GG	GG	TT	AA	AA	CC	TT	AA	AA	AA	CC	AA	AA	TT	GG	CC	AA	GG	TT	TT	TT	AA	GG	CC	CC	CC	CC	TT	AA	GG	AA	TT	CC	GG	GG	TT	CC	GG	CC	AA	CC	CC	AA	TT	CC	AA	AA	TT	TT	CC	TT	GG	CC	AA	TT	TT	AA	TT	AA	AA	AA	TT	CC	CC	TT	GG	TT	CC	GG	GG	GG	TT	AA	TT	CC	TT	AA	TT	AA	AA	TT	AA	TT	AA	AA	CC	AA	CC	GG	CC	GG	GG	AA	GG	CC	GG	TT	AA	GG	AA	TT	TT	TT	TT	GG	CC	GG	GG	CC	GG	TT	GG	AA	AA	AA	TT	AA	CC	CC	GG	CC	AA	TT	CC	CC	GG	TT	TT	TT	GG	AA	TT	AA	TT	CC	TT	CC	AA	GG	AA	GG	TT	GG	AA	GG	AA	TT	TT	TT	TT	TT	AA	GG	GG	GG	CC	CC	CC	CC	GG	CC	TT	CC	TT	CC	GG	CC	GG	TT	GG	AA	CC	AA	CC	TT	AA	AA	AA	AA	CC	GG	GG	GG	CC	TT	TT	AA	AA	CC	TT	TT	AA	CC	GG	CC	TT	CC	CC	CC	CC	TT	CC	AA	TT	CC	CC	GG	TT	AA	AA	TT	TT	GG	CC	CC	GG	TT	TT	GG	TT	GG	TT	TT	CC	AA	CC	GG	GG	TT	AA	GG	GG	AA	CC	AA	AA	CC	CC	CC	CC	TT	GG	GG	GG	AA	GG	CC	CC	AA	AA	GG	AA	AA	AA	TT	CC	TT	TT	TT	CC	CC	GG	GG	AA	GG	TT	CC	GG	TT	AA	TT	AA	CC	TT	GG	CC	GG	GG	GG	CC	CC	AA	GG	CC	TT	CC	CC	GG	AA	AA	AA	TT	CC	AA	GG	GG	GG	CC	CC	TT	CC	TT	CC	AA	AA	CC	TT	TT	TT	CC	AA	TT	GG	TT	CC	CC	AA	AA	GG	GG	AA	TT	AA	GG	GG	TT	CC	TT	AA	GG	TT	AA	TT	GG	TT	AA	TT	TT	GG	GG	CC	GG	TT	TT	TT	GG	GG	GG	AA	CC	TT	GG	AA	AA	AA	GG	AA	GG	AA	CC	GG	TT	GG	AA	GG	GG	TT	TT	TT	CC	GG	TT	TT	GG	TT	GG	TT	CC	TT	TT	CC	TT	CC	GG	TT	GG	AA	TT	GG	CC	GG	TT	CC	GG	CC	CC	AA	GG	TT	CC	AA	GG	AA	GG	CC	CC	CC	TT	CC	TT	GG	TT	GG	TT	TT	AA	GG	CC	GG	GG	GG	TT	CC	AA	GG		GG	TT	TT	TT	TT	CC	CC	CC	AA	AA	AA	GG	GG	CC	GG	TT	TT	AA	TT	TT	AA	TT	AA	TT	TT	CC	CC	TT	GG	CC	AA	TT	TT	GG	TT	CC	CC	CC	TT	TT	CC	TT	AA	CC	GG	TT	GG	GG	CC	TT	CC	AA	CC	CC	CC	TT	GG	TT	TT	CC	TT	CC	GG	CC	AA	AA	AA	AA	CC	GG	TT	GG	AA	TT	CC	TT	GG	TT	TT	GG	GG	AA	AA	TT	GG	CC	GG	AA	CC	AA	GG	TT	TT	AA	GG	CC	AA	CC	TT	CC	TT	AA	AA	CC	GG	TT	AA	CC	TT	AA	AA	AA	TT	CC	AA	CC	CC	GG	GG	CC	TT	CC	GG	TT	AA	GG	AA	TT	GG	TT	CC	AA	AA	GG	CC	GG	GG	TT	AA	CC	AA	CC	TT	CC	GG	AA	GG	AA	AA	GG	GG	CC	AA	CC	AA	GG	AA	AA	TT	AA	TT	TT	GG	TT	CC	GG	GG	AA	TT	GG	TT	AA	GG	CC	TT	AA	TT	AA	GG	CC	TT	TT	TT	AA	GG	TT	AA	TT	TT	CC	TT	GG	CC	AA	TT	CC	CC	CC	GG	CC	AA	AA	GG	CC	GG	GG	AA	GG	AA	GG	AA	TT	AA	GG	TT	TT	CC	GG	GG	CC	CC	AA	AA	TT	AA	CC	AA	TT	TT	AA	GG	CC	TT	AA	CC	AA	CC	AA	CC	AA	CC	CC	TT	AA	CC	TT	CC	TT	GG	CC	GG	TT	CC	AA	CC	AA	GG	AA	AA	AA	AA	TT	GG	TT	AA	CC	CC	TT	CC	AA	TT	AA	GG	GG	AA	TT	TT	TT	GG	TT	CC	CC	CC	TT	AA	GG	TT	TT	CC	GG	AA	GG	AA	CC	TT	CC	AA	CC	GG	GG	TT	CC	CC	AA	GG	GG	CC	GG	AA	TT	TT	CC	AA	GG	CC	TT	CC	CC	CC	GG	AA	AA	CC	GG	CC	AA	TT	GG	CC	AA	GG	TT	CC	GG	AA	TT	TT	TT	CC	CC	TT	CC	CC	AA	GG	AA	CC	CC	TT	GG	TT	CC	CC	GG	AA	GG	CC	TT	CC	AA	AA	TT	TT	GG	CC	CC	CC	AA	TT	GG	AA	CC	GG	AA	AA	TT	TT	GG	CC	AA	AA	GG	TT	CC	TT	TT	GG	AA	TT	AA	CC	CC	AA	TT	CC	TT	AA	TT	CC	GG	GG	CC	GG	AA	TT	TT	GG	TT	CC	GG	AA	GG	CC	CC	AA	CC	AA	CC	GG	AA	CC	AA	TT	GG	TT	TT	GG	GG	CC	TT	GG	CC	AA	GG	AA	GG	TT	GG	CC	AA	TT	GG	TT	GG	AA	CC	GG	GG	CC	TT	AA	AA	CC	AA	TT	TT	TT	GG	TT	CC	AA	AA	TT	CC	AA	TT	GG	TT	GG	CC	GG	TT	CC	GG	GG		AA	TT	TT	AA	AA	GG	AA	CC	CC	TT	TT	AA	CC	GG	TT	TT	AA	TT		GG	GG	AA	CC	CC	CC	GG	CC	TT	GG	CC	GG	GG	AA	CC	AA	GG	TT	CC	AA	CC	AA	AA	CC	TT	GG	AA	CC	AA	CC	TT	AA	TT		TT	AA	GG	AA	CC	TT	CC	AA	AA	CC	CC	TT	TT	TT	GG	TT	TT	AA	GG	GG	GG	AA	CC	GG	CC	TT	CC	CC	TT	GG	CC	CC	AA	AA	GG	TT	AA	GG	TT	TT	AA	TT	TT	CC	TT	CC	AA	TT	CC	AA	GG	TT	GG	AA	TT	TT	GG	TT	AA	GG	GG	GG	GG	TT	CC	CC	TT	CC	TT	TT	TT	CC	AA	CC	CC	GG	TT	TT	TT	GG	AA	AA	AA	TT	TT	TT	AA	CC	CC	TT	GG	TT	TT	CC	TT	CC	TT	TT	CC	GG	GG	CC	AA	AA	CC	GG	CC	GG	TT	AA	TT	CC	TT	AA	CC	GG	TT	CC	CC	AA	GG	TT	CC	TT	TT	AA	TT	AA	GG	CC	CC	GG	CC	GG	CC	TT	TT	CC	GG	CC	CC	TT	TT	AA	CC	CC	GG	GG		AA	TT	TT	AA	GG	GG	AA	CC	GG	CC	CC	AA	GG	TT	TT	AA	GG	AA	GG	TT	CC	AA	CC	CC	AA	GG	GG		CC	TT	CC	CC	CC	AA	TT	TT	AA	GG		CC	AA	AA	GG	CC	TT	AA	GG	AA	CC	GG	AA	CC	GG	GG	TT	GG	AA	CC	TT	TT	AA	GG	CC	GG	TT	AA	CC	CC	AA	TT	AA	TT	AA	CC	CC	GG	TT	GG	TT	GG	CC	CC	CC	TT	CC	CC	TT	GG	GG	AA	TT	AA	TT	TT	AA	CC	CC	AA	CC	AA	GG	GG	TT	TT	AA			AA	GG	GG	GG	TT	AA	TT	AA	GG	GG	TT	CC	GG	CC	AA	TT	GG	TT	TT	TT	AA	AA	TT	TT	TT	AA	GG	TT	GG	TT	TT	GG	AA	GG	GG	AA	AA	GG	AA	CC	GG	CC	GG	GG	TT	TT	GG	CC	AA	GG	CC	CC	CC	TT	CC	TT	CC	TT	AA	TT	CC	CC	AA	AA	TT	CC	GG	AA	AA	AA	AA	TT	GG	GG	TT	CC	TT	CC	TT	CC	TT	CC	CC	CC	AA	CC	TT	GG	CC	GG	TT	AA	TT	GG	GG	TT	AA	CC	CC	TT	AA	AA	GG	TT	AA	AA	AA	GG	AA	TT	TT	TT	AA	GG	GG	AA	GG	TT	TT	CC	TT	AA	AA	GG	CC	GG	TT	GG	AA	GG	GG	GG	TT	GG	CC	GG	TT	AA	TT	AA	CC	TT	CC	GG	AA	TT	CC	AA	AA	TT	TT	TT	CC	TT	AA	GG	TT	TT	AA	TT	TT	GG	TT	AA	GG	AA	GG	CC	CC	CC	AA	GG	CC	AA	GG	GG	GG	CC	CC	GG	TT	CC	AA	GG	TT	GG	TT	CC	TT	TT	TT	TT	AA	AA	AA	AA	GG	AA	GG	GG	GG	AA	GG	GG	GG	GG	GG	AA	CC	CC	GG	CC	TT	AA	GG	CC	CC	CC	CC	CC	CC	AA	CC	AA	CC	AA	AA	AA	TT	TT	TT	AA	CC	AA	CC	GG	AA	AA	CC	TT	TT	TT	GG	AA	TT	TT	AA	CC	AA	GG	AA	CC	TT	CC	CC	AA	GG	CC	GG	TT	GG	GG	GG	GG	GG	AA	TT	TT	CC	GG	GG	CC	CC	AA	GG	CC	TT	AA	TT	AA	AA	CC	CC	CC	AA	AA	GG	AA	CC	AA	CC		TT		TT	TT	CC	TT	GG	TT	AA	CC	CC	TT	CC	CC	GG	GG	TT	TT	TT	AA	CC	TT	GG	AA	GG	AA	GG	TT	CC	TT	AA	CC	GG	TT	TT	AA	GG	TT	TT	AA	TT	TT	CC	TT	TT	CC	AA	CC	GG	TT	CC	CC	TT	AA	AA	CC	AA	AA	TT	AA	TT	GG	AA	CC	CC	GG	AA	CC	GG	TT	GG	CC	GG	TT	GG	AA	CC	GG	AA	CC	AA	CC	CC	AA	CC	TT	CC
OH88119	0.238111	0.544912	23.9308	575.815	25.7497	68.4507	201.407	766.08	47.9334	1689.51	GG	GG	CC	GG	TT	AA	GG	AA	AA	TT	TT	AA	GG	CC	TT	AA	CC	GG	AA	GG	CC	CC	TT	GG	TT	TT	AA	TT	CC	AA	GG	AA	TT	GG	GG	CC	GG	CC	TT	GG	CC	CC	TT	AA	TT	GG	AA	CC	GG	GG	CC	GG	AA	CC	CC	TT	CC	AA	GG	GG	TT	GG	GG	TT	TT	TT	GG	GG	TT	CC	GG	CC	GG	AA	CC	CC	TT	CC	CC	GG	TT	GG	CC	TT	CC	AA	TT	TT	GG	AA	AA	TT	CC	CC	CC	TT	CC	AA	CC	CC	CC	CC	AA	TT	CC	GG	GG	GG	TT	AA	GG	GG	TT	GG	TT	TT	TT	TT	CC	AA	AA	AA	TT	AA	CC	CC	CC	GG	AA	CC	AA	AA	TT	GG	TT	GG	AA	GG	CC	CC	AA	TT	GG	CC	CC	AA	CC	GG	AA	AA	CC	GG	TT	TT	AA	AA	TT	AA	TT	CC	AA	AA	TT	CC	AA	AA	AA	TT	CC	TT	CC	AA	TT	TT	CC	CC	CC	CC	TT	TT	TT	TT	AA	AA	CC	TT	GG	CC	TT	CC	CC	TT	AA	GG	CC	TT	TT	TT	TT	AA	GG	CC	AA	GG	GG	AA	CC	GG	AA	AA	TT	TT	TT	CC	GG	AA	TT	GG	AA	GG	AA	TT	AA	GG	GG	GG	AA	GG	TT	CC	CC	AA	CC	GG	TT	GG	CC	CC	CC	CC	AA	CC	AA	TT	TT	GG	CC	GG	AA	GG	AA	GG	GG	GG	AA	GG	TT	AA	TT	CC	CC	AA	GG	TT	AA	CC	AA	AA	TT	CC	TT	TT	GG	AA	CC	CC	TT	TT	AA	AA	TT	TT	GG	CC	TT	AA	GG	GG	CC	AA	TT	GG	GG	CC	TT	TT	AA	TT	CC	GG	CC	CC	CC	AA	TT	TT	TT	AA	AA	AA	CC	GG	TT	TT	GG	GG	TT	GG	TT	CC	TT	CC	AA	TT	AA	TT	AA	TT	TT	TT	GG	TT	AA	GG	AA	AA	CC	GG	CC	GG	TT	TT	CC	TT	TT	TT	GG	AA	TT	GG	CC	CC	CC	TT	TT	GG	AA	GG	CC	TT	CC	TT	AA	AA	GG	AA	GG	AA	CC	TT	TT	TT	CC	TT	AA	AA	AA	GG	GG		AA	GG	AA	CC	AA	GG	TT	AA	CC	AA	AA	TT	TT	AA	TT	CC	AA	GG	AA	TT	GG	TT	AA	CC		CC	TT	AA	TT	AA	GG	TT	GG	CC	AA	CC	AA	GG	TT	TT	TT	AA	CC	CC	TT	CC	GG	GG	CC	GG	AA	CC	AA	CC	TT	GG	TT	AA	CC	TT	CC	AA	TT	TT	CC	CC	AA	AA	AA	TT	GG	AA	TT	AA	TT	CC	AA	TT	TT	GG	AA	AA	GG	GG	GG	AA	AA	CC	TT	AA	AA	AA	TT	CC	TT	TT	AA	CC	TT	AA	TT	CC	TT	AA	TT	AA	CC	TT	CC	GG	CC	CC	TT	AA	CC	AA	GG	GG	TT	CC	AA	AA	AA	CC	AA	TT	GG	AA	CC	TT	GG	AA	AA	CC	CC	AA	TT	AA	TT	AA	CC	CC	CC	TT	TT	CC	CC	CC	AA	AA	TT	TT	TT	AA	GG	GG	CC	TT	AA	CC	GG	GG	TT	CC	CC	TT	GG	TT	AA	TT	TT	CC	CC	AA	TT	AA	CC	TT	TT	TT	TT	TT	AA	CC	GG	AA	AA	TT	TT	CC	AA	TT	TT	CC	AA	CC	AA	GG	CC	CC	TT	TT	CC	AA	AA	TT	GG	AA	CC	TT	GG	CC	CC	TT	AA	GG	AA	GG	CC	TT	CC	GG	AA	GG	TT	GG	TT	AA	AA	GG	GG	AA	AA	CC	GG	AA	AA	TT	CC	TT	TT	CC	GG	TT	TT	GG	GG	TT	AA	TT	CC	GG	CC	GG	CC	GG	GG	AA	AA	TT	GG	GG	TT	AA	AA	GG	GG	AA	CC	CC	GG	TT	CC	TT	TT	AA	CC	AA	GG	GG	AA	TT	GG	AA	TT	AA	CC	AA	CC	GG	AA	TT	TT	CC	CC	TT	GG	AA	CC	AA	GG	GG	CC	CC	CC	GG	GG	TT	GG	GG	TT	GG	AA	TT	CC	CC	CC	AA	TT	AA	TT	TT	AA	GG	AA	CC	TT	GG	AA	TT	CC	TT	GG	TT	GG	GG	GG	CC	TT	CC	GG	TT	GG	GG	TT	AA	GG	GG	CC	TT	AA	TT	TT	CC	GG	TT	CC	GG	GG	CC	TT	TT	TT	TT	GG	AA	AA	CC	TT	CC	CC	TT	CC	GG	TT	GG	AA	CC	AA	TT	AA	CC	CC	CC	CC	AA	AA	GG	CC	TT	CC	TT	CC	CC	TT	CC	GG	AA	AA	CC	CC	TT	CC	CC	GG	CC	GG	CC	GG	TT	AA	TT	AA	GG	CC	GG	AA	CC	GG	GG	TT	GG		CC	GG	CC	AA	CC	GG	GG	AA	AA	TT	GG	TT	GG	TT	CC	AA	CC	TT	AA	CC	TT	CC	TT	AA	AA	CC	AA	CC	AA	GG	CC	GG	AA	GG	GG	GG	AA	AA	AA	GG	AA	CC	GG	GG	GG	CC	CC	AA	GG	CC	GG	AA	AA	AA	CC	CC	CC	GG	GG	GG	GG	GG	GG	CC	AA	CC	TT	CC	CC	TT	GG	GG	CC	GG	AA	CC	CC	CC	TT	AA	AA	GG	GG	AA	AA	AA	TT	CC		CC	TT	AA	CC	AA	AA	CC	GG	TT	TT	TT	TT	AA	AA	GG	TT	GG	CC	TT	GG	TT	CC	TT	CC	GG	GG	CC	AA	CC	TT	CC	TT	CC	CC	GG	TT	GG	TT	TT	GG	AA	GG	CC	TT	TT	TT	AA	TT	CC	AA	GG	AA	GG	GG	AA	CC	AA	GG	GG	CC	AA	GG	CC	AA	GG	AA	GG	TT	AA	TT	TT	TT	AA	TT	CC	TT	TT	TT	AA	GG	TT	AA	GG	AA	CC	TT	AA	TT	GG	CC	GG	AA	AA	GG	TT	TT	CC	GG	GG	AA	GG	GG	TT	CC	CC	GG	CC	CC	GG	GG	TT	GG	TT	TT	GG	TT	CC		AA	GG	GG	GG	AA	TT	CC	CC	CC	GG	TT	AA	CC	AA	TT	AA	CC	TT	TT	CC	GG	TT	CC	AA	TT	GG	AA	TT	TT	AA	GG	GG	AA	CC	CC	AA	TT	CC	CC	CC	GG	TT	GG	CC	GG	TT	CC	TT	CC	GG	GG	AA	GG	AA	GG	GG	CC	AA		TT	TT	TT	GG	AA	GG	GG	CC	TT	CC	AA	CC	AA	AA	CC	AA	CC	AA	GG	AA	GG	GG	GG	AA	AA	TT	GG	CC	AA	CC	AA	TT	TT	GG	GG	GG	CC	CC	TT	AA	CC	TT	CC	AA	GG	GG	TT	GG	AA	GG	CC	TT	GG	GG	TT	GG	TT	AA	AA	TT	AA	AA	AA	CC	CC	AA	AA	GG	GG	GG	CC	CC	TT	CC	CC	GG	AA	AA	GG	TT	GG	CC	AA	AA	AA	TT	GG	TT	GG	CC	CC	CC	CC	CC	TT	CC	GG	CC	CC	TT	GG	AA	TT	AA	CC	CC	GG	CC	TT	TT	TT	TT	CC	GG	TT	GG	GG	TT	GG	GG	AA	GG	AA	AA	TT	CC	AA	GG	CC	CC	AA	AA	AA	TT	GG	GG	TT	AA	GG	CC	TT	TT	AA	AA	TT	GG	GG	TT	GG	AA	GG	GG	AA	AA	AA	GG	CC	TT	TT	CC	GG	AA	AA	AA	GG	GG	GG	GG	AA	GG	CC	CC	TT	GG	CC	AA	AA	CC	AA	GG	CC	CC	TT	GG	TT	CC	AA	TT	CC	CC	TT	AA	TT	TT	GG	GG	AA	TT	TT	AA	GG	CC	GG	TT	AA	AA	CC	CC	GG	TT	TT	GG	TT	TT	TT	TT	AA	CC	TT	TG	AA	TT	TT	CC	GG	AA	CC	AA	TG	AC	TC	TT	GG	TT	GG	TT	CC	AA	AA	TT	CC	GG	CC	GG	AA	AA	TT	TT	TT	GG	AA	GG	TT	CC	CC	CC	AA	GG	CC	CC	CC	CC	AA	GG	CC	CC	TT	CC	TT	TT	TT	TT	CC	AA	CC	CC	TT	CC	GG	AA	GG	TT	GG	TT	TT	AA	GG	AA	TT	GG	CC	CC	AA	CC	CC	AA	TT	GG	GG	CC	GG	GG	GG	GG	CC	AA	CC	TT	TT	AA	CC	GG	AA	GG	CC	AA	AA	CC	GG	TT	AA	AA	TT	TT	TT	GG	TT	GG	CC	GG	GG	CC	TT	AA	GG	AA	CC	AA	AA	CC	GG	AA	AA	CC	GG	AA	TT	TT	CC	TT	TT	TT	GG	AA	CC	GG	AA	TT	GG	GG	TT	TT	AA	AA	GG	GG	TT	CC	AA	TT	TT	GG	AA	GG	GG	GG	TT	TT	CC	AA	CC	CC	AA	TT	AA	CC	GG	TT	AA	AA	TT	CC	CC	CC	CC	CC	TT	CC	CC	AA	GG	GG	GG	GG	GG	AA	GG	CC	GG	AA	TT	CC	CC	TT	GG	AA	GG	TT	CC	TT	TT	GG	TT	CC	TT	TT	AA	TT	TT	TT	CC	AA	AA	CC	GG	CC	AA	GG	CC	CC	CC	TT	GG	CC	GG	AA	AA	AA	GG	AA	GG	CC	CC	AA	TT	TT	AA	GG	GG	GG	TT	GG	AA	AA	GG	AA	AA	GG	AA	CC	CC	AA	CC	TT	TT	AA	GG	TT	AA	TT	TT	GG	TT	AA	CC	AA	GG	CC	AA	TT	AA	CC	AA	TT	TT	GG	AA	AA	CC	CC	GG	TT	GG	CC	GG	GG	CC	CC	GG	TT	CC	AA	TT	CC	GG	GG	TT	TT	GG	TT	GG	GG	GG	GG	AA	AA	GG	AA	AA	CC	GG	AA	GG	TT	CC	TT	GG	TT	CC	CC	AA	CC	AA	AA	CC	TT	TT	AA	GG	TT	CC	GG	AA	CC	AA	CC	AA	TT	CC	TT	GG	TT	TT	AA	TT	AA	CC	GG	CC	AA	GG	AA	CC	CC	AA	TT	TT	GG	AA	TT	GG	CC	TT	TT	GG	GG	CC	GG	AA	CC	AA	CC	GG	GG	GG	GG	TT	AA	AA	AA	GG	TT	TT	TT	CC	TT	AA	AA	AT	TT	AA	GG	AA	GG	CC	TT	AA	AA	AA	TT	AA	GG	TT	TT	TC	GG	CC	TT	TT	CC	CC	AA	GG	AA	TT	CC	TT	TT	TT	CC	GG	GG	TT	CC	CC	CC	CC	CC	GG	AA	AA	CC	TA	TT	CC	CC	TT	CC	AA	TT	AA	GG	TT	GG	CC	CC	AA	AA	CC	CC	GG	TT	AA	CC	TT	TT	GG	AA	AA	GG	GG	AA	TT	CC	GG	AA	GG	GG	TT	GG	GG	GG	TT	TT	TT	TT	GG	GG	CC	AA	GG	TT	GG	TC	CC	AA	AA	GG	AA	TT	GG	GG	AA	TT	GG	TT	GG	AA	TT	TT	GG	AA	CC	CC	TT	GG	CC	AA	GG	TT	TT	TT	GG	CC	TT	CC	TT	AA	AA	AA	TT	AA	AA	TT	AA	CC	TT	AA	CC	AA	AA	TT	CC	CC	CC	TT	AA	GG	AA	AA		GG	CC	TT	TT	CC	CC	CC	TT	TT	CC	AA	TT	GG	AA	GG	CC	GG	CC	AA	TT	CC	TT	CC	AA	CC	TT	AA	AA		TT	TT	GG	CC	AA	GG	GG	AA	TT	CC	AA	TT	GG	TT	CC		CC	AA	AA	TT	CC	TT	GG	TT	GG	TT	AA	GG	GG	CC	TT	CC	CC	CC	TT	GG	GG	GG	AA	TT	TT	TT	CC	TT	GG	CC	CC	AA	CC	GG	TT	GG	TT	GG	AA	AA	GG	GG	TT	GG	AA	AA	CC	AA	AA	TT		GG	AA	CC	CC	AA	AA	CC	CC	TT		GG	GG	TT	CC	CC	AA	TT	AA	AA	TT	CC	CC	AA	AA	CC	TT	TT	AA	AA	CC	TT	CC	GG	CC	AA	CC	TT	GG	AA	GG	AA	GG	AA	TT	AA	TT	GG	GG	CC	TT	GG	TT	GG	CC	GG	CC	AA	AA	CC	GG	GG	CC	CC	TT	GG	CC	AA	AA	TT	TT	CC	TT	AA	AA	AA	AA	AA	TT	CC	TT	TT	AA	CC	GG	GG	CC		GG		CC	GG	TT	TT	TT	AA	AA	TT	GG	AA	AG	AA	TT	GG	CC	TT	AA	AA	TT	CC	CC	TT	AA	AA	GG	CC	CC	AA	CC	TT	GG	CC	CC	CC	CC	CC	AA	AA	GG	CC	TT	CC	TT	GG	GG	GG	AA	CC	AA	GG	CC	TT	AA	AA	CC	AA	GG	GG	AA	CC	AA	CC	TT	TT	GG	AA	CC	GG	GG	AA	GG	GG	CC	TT	AA	GG	TT	TT	CC	GG	AA	TT	TT		CC	CC	GG	TT	TT	GG	CC	TT	GG	CC	TT	AA	AA	TT	AA	AA	CC	AA	AA	GG	TT	CC	GG	AA	TT	CC	CC	TT	AA	CC	CC	TT	AA	AA	TT	AA	GG	TT	AA	AA	CC	CC	CC	TT	CC	TT	TT	AA	GG	CC	AA	GG	TT	AA	GG	AA	TT	CC	TT	AA			GG	AA	CC	GG	GG	GG	TT	GG	CC	GG	CC	TT	AA	TT	GG	AA	GG	CC	AA	GG	TT	CC	GG	TT	GG	CC	TT	CC	CC	AA	CC	AA	CC	AA	AA	CC	AA	AA	AA	GG	AA	CC	AA	GG	GG	CC	TT	TT	AA		CC	TT	AA	TT	CC	TT	AA	CC	TT	TT	GG	AA	GG	TT	GG	CC	TT	GG	CC	GG	CC	CC	GG	GG	GG	AA	TT	GG	TT	CC	AA	AT	TT	GG	GG	AA	TT	CC	GG	GG	TT	AA	TT	CC	CC	GG	CC	GG	GG	TT	TT	CC	TT	AA	GG	GG	GG	GG	CC	GG	GG	AA	CC	CC	CC	CC	TT	GG	AA	AA	CC	GG	AA	GG	TT	GG	CC	CC	CC	GG	TT	CC	CC	GG	AA	CC	CC	CC	GG	TT	CC	TT	CC	CC	GG	GG	TT	AA	GG	CC	AA	TT	CC	TT	TT	GG	AA	GG	GG	GG	AA	AA	AA	AA	AA	TT	CC	CC	AA	AA	GG	GG		GG	TT	GG	AA	GG	CC	GG	TT	TT	CC	AA	TT	TT	GG	CC	CC	TT	CC	GG	CC	CC	CC	TT	GG	AA	GG	AA	CC	TT	AA	GG	AA	CC	TT	TT	TT	AA	GG	TT	GG	AA	AA	GG	GG	GG	CC	CC	GG	GG	TT	CC	CC	GG	GG	CC	GG	AA	CC	GG	AA	TT	CC	CC	CC	CC	CC	TT	CC	AA	TT	AA	AA	CC	GG	GG	AA	AA	TT	GG	TT	CC	CC	TT	CC	TT	TT	GG	AA	CC	GG	CC	TT	AA	GG	AA	TT	GG	AA	CC	AA	CC	CC	TT	AA	GG	TT	AA	TT	CC	GG	TT	CC	CC	GG	AA	GG	CC	CC	TT	CC	AA	GG	CC	AA	TT	TT	AA	AA	AA	GG	TT	TT	CC	AA	GG	AA	TT	CC	AA	CC	TT	AA	TT	CC	GG	GG	GG	AA	TT	GG	CC	CC	AA	GG	TT	TT	GG	CC	AA	CC		GG	TT	CC	AA	TT	GG	CC	AA	TT	TT	AA	TT	AA	GG	AA	CC	CC	CC	GG	TT	GG	GG	TT	TT	CC	CC	TT	GG	CC	AA	TT	GG	GG	AA	AA	CC	CC	TT	TT	AA	AA	AA	AA	AA	GG	CC	CC	CC	AA	AA	CC	AA	AA	AA	TT	CC	GG	TT	TT	TT	AA	CC	TT	CC	TT	AA	AA	TT	GG	GG	CC	TT	TT	AA	AA	GG	TT	CC	CC	AA	TT	AA	CC	AA	CC	GG	GG	CC	TT	GG	TT	GG	GG	CC	TT		TT	TT	TT	AA	TT	GG	GG	GG	GG	TT	AA	GG	GG	AA	AA	TT	TT	TT	TT	CC	CC	AA	GG	AA	TT	AA	TT	CC	GG	TT	TT	AA	TT	TT	CC	GG	GG	GG	GG	GG	AA	CC	TT	AA	TT	GG	CC	GG	CC	CC	CC	TT	GG	TT	CC	GG	GG	GG	TT	TT	AA	TT	AA		CC	AA	GG	GG	AA			TT	CC	GG	TT	AA	TT	CC	AA	CC	TT	TT	GG	CC	TT	AA	TT	AA	GG	CC	GG	CC	GG	CC	AA	AA	TT	TT	GG	TT	AA	AA	TT	CC	CC	AA	AA	TT	CC	AA	GG	TT	TT	TT	AA	GG	CC	CC	CC	AA	GG	GG	AA	AA	GG	TT	AA	TT	AA	GG	GG	CC	GG	CC	TT	CC	AA	GG	CC	TT	AA	CC	GG	CC	AA	TT	TT	CC	TT	CC	CC	TT	CC	CC	GG	TT	GG	TT	CC	AA	GG	TT	CC	AA	TT	TT	AA	AA	AA	CC	TT	TT	AA	TT	GG	AA	AA	AA	AA	TT	TT	CC	TT	AA	CC	CC	GG	AA	AA	TT	AA	TT	TT	TT	AA	CC	CC	AA	CC	GG	TT	AA	AA	CC	TT	CC	CC	GG	GG	AA	TT	CC	GG	TT	CC	AA	AA	GG	GG	AA	TT	AA	AA	TT	TT	CC	CC	AA	CC	TT	TT	AA	CC	GG	GG	CC	TT	AA	AA	GG	CC	GG	CC	TT	TT	TT	TT	CC	TT	GG	TT	CC	AA	AA	AA	AA	CC	GG	GG	AA	CC	TT	AA	AA	TT	CC	CC	CC	TT	GG	GG	TT	AA	GG	CC	CC	AA	CC	AA	TT	GG	GG	GG		TT	AA	AA	AA	GG	AA	GG	AA	GG	AA	AA	CC	TT	GG	AA	CC	CC	TT	GG	GG	TT	AA	GG	CC	TT	TT	AA	CC	AA	CC	AA	CC	GG	CC	TT	GG	GG	CC	TT	TT	TT	GG	AA	GG	AA	TT	TT	CC	TT	AA	CC	TT	TT	AA	GG	TT	GG	CC	GG	AA	AA	AA	GG	GG	AA	GG	GG	TT	AA	AA	TT	TT	AA	TT	TT	AA	TT	CC	TT	TT	AA	CC	AA	GG	GG	GG	GG	GG	AA	TT	TT	AA	CC	GG	GG	TT	CC	TT	GG	AA	CC	GG	AA	GG	GG	CC	AA	TT	CC	TT	CC	AA	TT	CC	TT	GG	TT	AA	TT	CC	TT	AA	GG	AA	GG	AA	AA	TT	TT	TT	TT	CC	GG	AA	TT	GG	CC	GG	CC	AA	CC	GG	AA	GG	CC	CC	TT	TT	GG	AA	CC	CC	TT	CC	GG	GG	GG	AA	CC	CC	GG	CC	TT	GG	TT	GG	GG	CC	AA	CC	AA	AA	TT	GG	AA	TT	GG	CC	AA	AA	TT	GG	GG	CC	CC	TT	TT	CC	CC	AA	GG	TT	GG	AA	AA	TT	AA	AA	TT	CC	CC	TT	GG	AA	AA	GG	AA	TT	TT	AA	CC	TT	CC	GG	TT	CC	CC	AA	TT	TT	AA	TT	TT	CC	GG	CC	GG	TT	GG	AA	GG	CC	TT	AA	GG	CC	GG	GG	CC	GG	TT	AA	CC	TT	CC	AA	AA	TT	CC	GG	TT	TT	GG	CC	CC	AA	TT	GG	AA	TT	CC	GG	GG	CC	TT	GG	TT	TT	GG	AA	GG	AA	TT	CC	AA	TT	GG	GG	TT	GG	CC	AA	CC	CC	CC	TT	AA	TT	TT	GG	CC	GG	GG	TT	TT	CC	GG	GG	TT	AA	CC	CC	TT	AA	GG	TT	CC	TT	AA	AA	AA	AA	TT	CC	CC	GG	GG	TT	TT	CC	AA	AA	AA	GG	TT	GG	AA	AA	AA	CC	TT	CC	AA	GG	CC	AA	GG	GG	CC	GG	CC	GG	CC	CC	TT	GG	TT	AA	GG	AA	AA	CC	CC	CC	TT	GG	AA	TT	AA	TT	AA	TT	GG	TT	AA	TT	TT	GG	GG	GG	CC	AA	TT	AA	TT	TT	TT	TT	TT	CC	TT	CC	GG	TT	TT	TT	CC	AA	CC	GG	AA	CC	CC	AA	AA	CC	GG	GG	CC	TT	CC	GG	AA	TT	CC	CC	AA	CC	TT	AA	AA	CC	AA	CC	GG	CC	AA	CC	AA	TT	CC	GG	CC	AA	TT	AA	TT	TT	GG	AA	GG	GG	GG	CC	GG	TT	AA	AA	CC	CC	AA	CC	GG	CC	CC	AA	TT	TT	GG	CC	TT	CC	AA	TT	AA	GG	GG	CC	TT	AA	CC	AA	TT	AA	GG	AA	AA	AA	GG	TT	CC	AA	TT	CC	TT	CC	CC	AA	AA	TT	AA	TT	TT	AA	GG	CC	TT	CC	CC	AA	CC	GG	TT	AA	AA	AA	TT		AA	TT	GG	TT	TT	GG	TT	AA	TT	GG	GG	TT	AA	AA	TT	CC	CC	GG	GG	CC	GG	CC	GG	CC	AA	GG	GG	GG	GG	AA	AA	GG	AA	CC	AA	TT	CC	CC	TT	GG	CC	GG	CC	GG	TT	AA	TT	TT	CC	AA	AA	GG	CC	GG	TT	AA	GG	TT		GG	CC	TT	AA	TT	TT	AA	GG	CC	CC	CC	AA	GG	GG	CC	AA	CC	CC	CC	CC	GG	GG	GG	CC	AA	CC	TT	CC	GG	CC	AA	TT	AA	CC	GG	CC	AA	AA	AA	CC	CC	AA	TT	CC	GG	CC	CC	CC	TT	TT	GG	TT	GG	AA	TT	TT	GG	CC	TT	GG	AA	AA	CC	AA	TT	TT	TT	CC	CC	TT	TT	GG	TT	CC	CC	GG	TT	AA	AA	CC	AA	AA	TT	CC	GG	AA	GG	AA	CC	GG	CC	GG	GG	GG	CC	AA	AA	AA	AA	CC	CC	TT	GG	CC	CC	AA	CC	TT	TT	CC	TT	GG	GG	TT	AA	AA	GG	AA	TT	AA	CC	CC	TT	GG	AA	CC	GG	CC	GG	AA	AA	GG	AA	GG	GG	GG	GG	GG	GG	CC	CC	CC	GG	GG	CC	AA	TT	CC	TT	CC	TT	TT	TT	CC	CC	CC	GG	CC	CC	TT	TT	CC	GG	CC	TT	CC	TT	GG	GG	AA	CC	CC	AA	AA	AA	GG	GG	TT	TT	TT	TT	GG	AA	TT	CC	GG	CC	GG	TT	AA	GG	AA	GG	TT	GG	TT	AA	TT	GG	GG	CC	AA	GG	TT	GG	AA	CC	CC	TT	TT	CC	TT	AA	AA	AA	GG	GG	CC	CC	GG	TT	CC	GG	CC	TT	GG	AA	AA	TT	TT	GG	AA	GG	GG	AA	AA	CC	AA	GG	GG	CC	GG	TT	AA	TT	AA	CC	AA	AA	TT	GG	TT	AA	GG	CC	GG	CC	CC	GG	CC	AA	AA	GG	AA	AA	TT	TT	CC	CC	CC	CC	CC	CC	GG	GG	AA	AA	GG	GG	GG	GG	CC	AA	AA	CC	GG	TT	GG	TT	CC	AA	AA	AA	TT	AA	AA	CC	TT	AA	TT	TT	TT	GG	TT	CC	TT	TT	GG	AA	GG	GG	TT	GG	TT	GG	GG	GG	GG	AA	AA	GG	GG	AA	AA	GG	GG	AA	CC	GG	TT	CC	AA	TT	TT	CC	AA	TT	AA	TT	TT	AA	GG	GG	TT	AA	CC	AA	CC	AA	GG	AA	CC	AA	CC	CC	GG	GG	AA	CC	TT	AA	GG	GG	TT	TT	CC	CC	TT	CC	GG	TT	CC	CC	CC	GG	TT	GG	AA	CC	TT	TT	AA		GG	CC	GG	TT	GG	AA	GG	CC	GG	AA	GG	AA	TT	GG	GG	CC	GG	GG	CC	CC	CC	AA	AA	GG	AA	CC	CC	AA	TT	TT	CC	GG	CC	GG	TT	TT	CC	AA	GG	AA	CC	TT	AA	CC	CC	CC	TT	CC	GG	GG	AA	GG	AA	TT	AA	CC	AA	GG	GG	AA	TT	CC	TT	AA	GG	GG	GG	CC	AA	CC	GG	AA	CC	GG	AA	CC	CC	AA	AA	AA	TT	GG	AA	GG	TT	GG	TT	CC	TT	AA		TT	CC	TT	AA	CC	CC	TT	CC	TT	GG	CC	GG	TT	GG	CC	AA	AA	TT	CC	CC	TT	TT	TT	TT	TT	GG	TT	AA	TT	CC	TT	AA	CC	GG	GG	GG	CC	GG	CC	AA	AA	AA	GG	CC	TT	GG	CC	GG	AA	AA	AA	GG	CC	CC	AA	TT	GG	CC	CC	AA	TT	CC	AA	TT	TT	GG	CC	AA	GG	GG	AA	TT	TT	CC	CC	AA	GG	CC	TT	TT	GG	TT	AA	CC	CC	CC	AA	TT	AA	TT	GG	GG	CC	CC	AA	AA	GG	TT	GG	GG	TT	AA	TT	AA	CC	AA	AA	TT	AA	GG	CC	GG	AA	AA	AA	GG	TT	CC	CC	CC	TT	CC	AA	CC	CC	GG	CC	CC	TT	TT	GG	CC	TT	TT	CC	GG	AA	AA	GG	GG	CC	GG	TT	TT	CC	TT	CC	GG	CC	CC	TT	CC	GG	CC	TT	GG	CC	CC	CC	AA	GG	GG	AA	GG	CC	AA	GG	CC	GG	AA	AA	CC	AA	GG	TT	AA	GG	GG	CC	TT	CC	GG	AA	CC	TT	CC	AA	CC	AA	GG	CC	CC	CC	CC	GG	AA	GG	CC	AA	TT	AA	GG	TT	AA	AA	CC	TT	AA	TT	TT	CC	AA	TT	TT	TT	GG	TT	CC	CC	CC	TT	CC	GG	TT	GG	GG	TT	CC	CC	CC	GG	TT	AA	GG	AA	CC	TT	CC	TT	CC	TT	CC	GG	TT	CC	TT	TT	TT	TT	AA	CC	GG	GG	AA	CC	CC	CC	TT	AA	AA	TT	GG	TT	CC	TT	AA	TT	TT	AA	TT		TT	TT	CC	CC	TT	TT	CC	CC	CC	TT	TT	AA	GG	GG	TT	CC	TT	AA	GG	GG	AA	AA	TT	AA	GG	AA	AA	GG	CC	GG	GG	GG	CC	CC	AA	GG	CC	AA	TT	GG	AA	GG	AA	TT	TT	GG	CC	CC	GG	AA	CC	GG	CC	CC	AA	GG	CC	CC	GG	CC	CC	TT	AA	GG	CC	AA	TT	TT	TT	AA	GG	AA	GG	GG	CC	AA	CC	TT	GG	TT	TT	TT	TT	CC	CC	GG	TT	CC	AA	CC	TT	TT	AA	AA	AA	AA	CC	AA	CC	GG	GG	GG	AA	GG	CC	AA	GG	TT	AA	GG	TT	GG	GG	AA	TT	TT	AA	TT	GG	GG	TT	AA	GG	GG	AA	TT	CC	GG	AA	TT	CC	CC	CC	TT	CC	GG	GG	CC	AA	CC	AA	GG	CC	GG	CC	CC	AA	TT	AA	CC	GG	AA	CC	CC	CC	GG	GG	AA	CC	AA	CC	GG	TT	GG	AA	TT	CC	GG	GG	GG	AA	TT	CC	AA	TT	AA	CC	AA	CC	GG	AA	CC	TT	CC	AA	CC	AA	TT	AA	AA	GG	TT	GG	AA	CC	CC	TT	AA	CC	CC	TT	CC	AA	AA	GG	TT	CC	AA	GG	GG	AA	TT	GG	GG	GG	TT	GG	TT	TT	AA	AA	GG	AA	GG	TT	CC	AA	TT	CC	GG	CC	GG	AA	AA	TT	GG	CC	GG	TT	AA	CC	TT	GG	CC	CC	TT	CC	CC	TT	GG	TT	AA	CC	GG	AA	TT	TT	GG	AA	AA	AA	TT	AA	CC	GG	GG	TT		GG	AA	TT	TT	GG	CC	CC	GG	CC	AA	CC	TT	CC	AA	TT	AA	AA	CC	CC	TT	CC	CC	GG	CC	TT	CC	TT	TT	CC	TT	TT	TT	GG	CC	GG	CC	CC	AA	AA	AA	AA	AA	AA	TT	GG	AA	TT	AA	TT	TT	AA	TT	AA	CC	CC	GG	TT	AA	AA	CC	CC	AA	CC	GG	GG	TT	AA	TT	CC	CC	TT	CC	TT	CC	GG	TT	TT	AA	GG	CC	AA	TT	AA	CC	GG	TT	AA	AA	CC	GG	AA	CC	CC	CC	GG	CC	GG	TT	GG	CC	GG	AA	AA	TT	CC	CC	GG	GG	TT	AA	AA	GG	AA	GG	GG	AA	AA	CC	AA	TT	AA	GG	TT	GG	GG	GG	AA	GG	CC	GG	AA	GG	CC	GG	GG	CC	CC	GG	CC	GG	TT	TT	AA	GG	AA	GG	TT	GG	GG	CC	AA	AA	AA	TT	GG	TT	GG	CC	CC	TT	CC	AA	AA	CC	AA	TT	GG	TT	CC	GG	AA	GG	GG	GG	TT	TT	AA	GG	TT	AA	TT	AA	AA	CC	TT	TT	CC	TT	TT	TT	AA	CC	AA	CC	GG	GG		CC	AA	TT	CC	GG	AA	CC	CC	AA	CC	TT	TT	CC	CC	TT	TT	GG	GG	AA	CC	GG	AG	AA	CC	CC	TT	AA	GG	AA	AA	GG	TT	GG	CC	AA	AA	TT	AA	TT	CC	TT	GG	AA	CC	TT	CC	TT	AA	GG	GG	AA	TT	GG	CC	GG	TT	CC	CC	CC	AA	TT	CC	TT	TT	AA	GG	GG	GG	GG	TT	CC	TT	TT	GG	CC	CC	TT	GG	CC	TT	GG	AA	CC	CC	TT	TT	CC	GG	GG	GG	GG	CC	CC	TT	GG	GG	AA	AA	CC	GG	AA		GG	AA	GG	GG	TT	TT	TT	GG	TT	CC	TT	CC	GG	GG	GG	TT	TT	GG	AA	CC	TT	GG	GG	TT	CC	TT	CC	GG	TT	GG	GG	CC	CC	TT	TT	TT	GG	GG	GG	GG	CC	AA	GG	TT	AA	CC	CC	AA	CC	TT	CC	CC	AA	GG	CC	GG	TT	GG	AA	TT	GG	TT	TT	CC	AA	AA	CC	CC	AA	CC	TT	CC	GG	TT	CC	TT	AA	AA	TT	GG	AA	AA	AA	AA	GG	CC	CC	GG	TT	GG	GG	AA	GG	CC	AA	AA	CC	GG	TT	CC	CC	TT	AA	CC	AA	AA	CC	GG	TT	CC	TT	CC	CC	GG	CC	GG	GG	GG	TT	GG	GG	TT	AA	CC	CC	GG	CC	CC	CC	AA	AA	TT	GG	TT	TT	AA	TT	CC	CC	GG	TT	AA	CC	AA	CC	AA	GG	CC	CC	GG	CC	TT	CC	TT	GG	GG	CC	GG	AA	GG	CC	GG	GG	TT	TT	CC	TT	CC	AA	AA	AA	TT	CC	AA	CC	CC	CC	GG	GG	GG	TT	TT	AA	GG	GG	GG	GG	GG	CC	CC	GG	CC	AA	GG	AA	AA	AA	TT	CC	TT	TT	AA	TT	AA	AA	AA	TT	TT	AA	GG	TT	TT	GG	GG	GG	CC	CC	TT	CC	AA	TT	CC	TT	TT	TT	CC	TT	CC	CC	CC	AA	TT	CC	CC	GG	AA	AA	AA	AA	CC	AA	TT	AA	AA	AA	GG	TT	GG	GG	AA	TT	TT	TT	GG	CC	AA	AA	CC	AA	TT	TT	AA	AA	CC	TT	AA	AA	AA	AA	AA	AA	GG	TT	TT	TT	AA	TT	AA	CC	CC	TT	AA	TT	CC	TT	CC	AA	TT	AA	TT	CC	CC	CC	GG	AA	AA	GG	TT	TT	TT	AA	CC	CC	AA	TT	CC	AA	GG	CC	AA	CC	TT	TT	AA	AA	GG	GG	GG	TT	CC	TT	AA	AA	GG	TT	AA	CC	CC	CC	AA	AA	CC	GG	GG	AA	AA	AA	AA	CC	AA	AA	CC	GG	CC	TT	AA	CC	GG	CC	CC	AA	TT	CC	AA	TT	CC	AA	AA	CC	TT	CC	AA	GG	GG	GG	TT	CC	GG	TT		TT	AA	CC	CC	GG	TT	AA	GG	CC	GG	AA	AA	GG	CC	AA	AA	CC	GG	GG	AA	GG	TT	AA	AA	CC	GG	AA	TT	AA	AA	TT	GG	GG	GG	TT	CC	TT	TT	TT	GG	GG	AA	GG	CC	TT	GG	GG	CC	CC	GG	TT	TT	CC	CC	GG	TT	CC	TT	TT	AA	AA	CC	CC	TT	TT	CC	TT	TT	GG	GG	TT	CC	GG	GG	CC	TT	GG	CC	GG	GG	TT	CC	TT	GG	AA	AA	AA	AA	TT	GG	CC	GG	AA	AA	CC	TT	AA	TT	CC	GG	GG	CC	AA	TT	TT	TT	TT	GG	CC	AA	TT	AA	GG	GG	TT	GG	CC	CC	AA	CC	CC	TT	AA	TT	TT	TT	AA	GG	TT	GG	GG	TT	GG	AA	CC	AA		AA	TT	GG	TT	TT	AA	GG	AA	AA	CC	GG	CC	CC	TT	GG	TT	CC	CC	AA	TT	GG	GG	AA	CC	CC	TT	AA	CC	AA	AA	AA	GG	CC	AA	CC	AA	TT	CC	CC	GG	GG	CC	AA	TT	TT	TT	CC	CC	AA	TT	AA	GG	CC		TT	CC	GG	CC	AA	GG	GG	GG	TT	TT	TT	CC	GG	CC	CC	GG	AA	TT	AA	GG	AA	TT	TT	CC	AA	GG	TT	TT	TT	GG	CC	GG	AA	GG	AA	CC	GG	CC	AA	GG	TT	TT	TT	GG	AA	TT	TT	GG	CC	CC	CC	CC	TT	CC	GG	GG	GG	AA	TT	CC	AA	CC	TT	CC	AA	CC	CC	CC	CC	TT	AA	TT	CC	GG	CC	AA	GG	CC	TT	GG	GG	CC	CC	TT	AA	AA	TT	GG	AA	GG	AA	AA	TT	TT	TT	TT	CC	TT	GG	GG	GG	AA	CC	CC	CC	TT	CC	AA	GG	AA	TT	GG	TT	AA	CC	CC	TT	CC	TT	GG	CC	GG	CC	TT	CC	TT	TT	AA	AA	GG	TT	GG	TT	CC	TT	GG	AA	TT	TT	CC	TT	GG	GG	GG	GG	GG	AA	AA	GG	GG	GG	TT	GG	AA		TT	AA	CC	GG	TT		GG	GG	GG	TT	TT	CC	TT	AA	AA	TT	GG	GG	TT	GG	AA	AA	CC	TT	TT	GG	GG	AA	GG	TT	AA	GG	TT	GG	AA	TT	TT	CC	AA	TT	GG	GG	TT	CC	GG	GG	AA	TT	CC	AA	CC	TT	GG	TT	GG	GG	TT	AA	CC	TT	GG	TT	GG	CC		TT	CC	CC	AA	AA	TT	TT	AA	CC	TT	GG	CC	CC	GG	TT	CC	CC		TT	TT	CC	AA	TT	AA	CC	CC	CC	GG	GG	AA	TT	AA	GG	TT	CC	CC	GG	AA	GG	TT			CC	TT	CC	CC	AA	GG	AA	GG		TT	GG	AA	CC	AA	TT	CC	AA	CC	TT	CC	CC	CC	GG	GG	GG	CC	CC	GG	CC	TT	GG	CC	AA	TT	GG	CC	CC	CC	TT	AA	TT	AA	TT	GG	TT	AA	AA	CC	GG	GG	GG	GG	GG	AA	CC	AA	AA	TT	GG	GG	AA	CC	TT	AA	GG	AA	CC	GG	TT	AA	GG	GG	TT	GG	AA	TT	AA	GG	GG	AA	TT	CC	AA	CC	TT	GG	CC	GG	AA	TT	GG	AA	CC	AA	TT	AA	TT	AA	GG	GG	GG	GG	CC	GG	GG	AA	TT	TT	GG	TT	TT	GG	CC	CC	CC	GG	GG	TT	TT	CC	AA	GG	GG	TT	GG	CC	GG	GG	TT	AA	AA	TT	TT	GG	TT	AA	AA	AA	TT	GG	TT	AA	AA	AA	CC	AA	CC	CC	AA	TT		GG	CC	GG	GG	GG	AA	TT	TT	TT	GG	TT	TT	TT	TT	TT	GG	GG	CC	CC	GG	CC	AA	GG	CC	AA	TT	CC	TT	CC	CC	CC	TT	GG	AA	GG	TT	CC	TT	AA	CC	GG	CC	GG	CC	CC	AA	GG	GG	AA	GG	TT	AA	AA	AA	AA	AA	AA	CC	TT	TT	TT	AA	TT	GG	AA	TT	TT	AA	GG	AA	AA	TT	AA	AA	AA	AA	GG	GG	GG	AA	TT	TT	GG	GG	TT	GG	GG	AA	TT	GG	GG	GG	TT	TT	TT	AA	AA	AA	CC	CC	CC	GG	GG	TT	GG	GG	GG	GG	TT	AA	AA	TT	CC	CC	AA	AA	GG	TT	CC	CC	AA	CC	GG	GG	TT	TT	GG	GG	GG	GG	CC	CC	CC	CC	CC	GG	AA	CC	TT	CC	AA	CC	CC	AA	CC	CC	AG	TT	CC	CC	AA		AA	TT	GG		TT	AA	GG	GG	GG	GG	GG	CC	GG	GG	CC	GG	AA	GG	GG	CC	TT	CC	GG	GG	AA	AA	GG	GG	TT	GG	TT	GG	AA	AA	GG	GG	TT	TT	CC	TT	AA	TT	TT	TT	TT	GG	AA	GG	CC	TT	CC	AA	AA	AA	TT	AA	AA	GG	CC	TT	TT	AA	GG	GG	TT	TT	GG	CC	GG	CC	CC	GG	CC	GG	AA	GG	GG	CC	GG	CC	AA	AA	TT	GG	AA	CC	AA	CC	GG	CC	CC	TT	GG	CC	TT	TT	GG	CC	AA	GG	CC	CC	AA		AA	TT	AA	AA	AA	TT	TT	GG	GG	AA	GG	TT	GG	GG	TT	GG	AA	CC	GG	GG	GG	GG	TT	TT	AA	GG	GG	TT	GG	CC	AA	AA	GG	CC	GG	TT	AA	CC	GG	AA	GG	AA	TT	TT	CC	TT	GG	CC	AA	TT	TT	AA	AA	CC	CC	GG	GG	CC	AA	AA	AA	TT	AA	AA	TT	GG	CC	AA	CC	AA	GG	TT	GG	GG	TT	AA	GG	TT	CC	TT	CC	TT	CC	GG	AA	TT	AA	CC	AA	CC	CC	TT	CC	CC	GG		TT	GG	AA	GG	TT	CC	AA	TT	GG	AA	AA	GG	CC	AA	GG	TT	CC	GG	GG	TT	TT	GG	GG	AA	TT	TT	GG	AA	AA	AA	AA	CC	GG	CC	CC	TT	CC	AA	GG	TT	GG	AA	GG	CC	CC	GG	AA	CC	TT	AA	GG	AA	AA	CC	TT	TT	TT	GG	TT	AA	GG	GG	TT	AA	AA	CC	TT	AA	AA	AA	CC	AA	AA	TT	GG	CC	AA	GG	TT	TT	TT	AA	GG	CC	CC	CC	CC	TT	AA	GG	AA	TT	CC	GG	GG	TT	CC	GG	CC	AA	CC	CC	AA	TT	CC	AA	AA	TT	TT	CC	TT	GG	CC	AA	TT	TT	AA	TT	AA	AA	AA	TT	CC	CC	TT	GG	TT	CC	TT	GG	GG	TT	AA	TT	CC	TT	AA	TT	AA	AA	TT	AA	TT	GG	GG	TT	AA	TT	GG	TT	GG	GG	AA	GG	CC	GG	TT	AA	GG	AA	TT	TT	TT	TT	GG	CC	GG	GG	CC	GG	TT	GG	AA	AA	AA	TT	AA	CC	CC	GG	CC	AA	TT	CC	CC	GG	TT	TT	CC	AA	GG	TT	AA	TT	CC	TT	CC	AA	GG	AA	GG	CC	AA		TT	GG	GG	CC	CC	CC	GG	GG	AA	TT	TT	TT	TT	TT	CC	GG	CC	TT	CC	TT	CC	GG	CC	GG	CC	CC	AA	CC	AA	CC	TT	AA	AA	AA	AA	CC	GG	GG	GG	CC	TT	TT	AA	AA	CC	TT	TT	AA	CC	GG	CC	TT	CC	CC	CC	CC	TT	TT	GG	CC	TT	CC	GG	TT	AA	AA	TT	TT	GG	CC	CC	GG	TT	TT	GG	TT	GG	TT	TT	CC	AA	CC	GG	GG	TT	AA	GG	GG	AA	CC	AA	AA	CC	CC	CC	CC	TT	GG	GG	GG	AA	GG	CC	CC	AA	AA	GG	AA	AA	AA	TT	CC	TT	TT	TT	CC	CC	GG	GG	AA	GG	TT	AA	GG	TT	AA	TT	AA	CC	TT	GG	CC	TT	GG	GG	CC	CC	AA	GG	CC	TT	CC	CC	GG	AA	AA	AA	TT	CC	AA	GG	AA	AA	TT	TT	TT	CC	TT	CC	AA	AA	CC	TT	TT	TT	CC	AA	TT	GG	TT	CC	CC	AA	AA	GG	GG	AA	TT	AA	GG	GG	TT	TT	AA	AA	GG	TT	AA	TT	GG	TT	AA	TT	TT	GG	GG	CC	GG	TT	TT	TT	GG	GG	GG	AA	CC	TT	GG	AA	AA	AA	GG	AA	GG	AA	CC	GG	TT	GG	AA	GG	GG	TT	TT	CC	CC	GG	TT	TT	GG	TT	GG	TT	CC	TT	TT	CC	TT	CC	GG	TT	GG	AA	TT	GG	CC	GG	TT	CC	GG	CC	CC	AA	GG	TT	CC	AA	GG	AA	GG	CC	CC	CC	TT	CC	TT	GG	TT	GG	TT	TT	AA	GG	CC	GG	GG	GG	TT	CC	AA	GG		GG	TT	TT	TT	TT	CC	CC	CC	AA	AA	AA	GG	AA	CC	GG	TT	TT	AA	TT	TT	AA	TT	AA	TT	TT	CC	CC	TT	GG	CC	AA	TT	TT	GG	TT	CC	CC	CC	TT	TT	CC	TT	AA	CC	GG		GG	GG	CC	TT	CC	AA	CC	CC	CC	GG	TT	TT	TT	CC	TT	CC	GG	CC	AA	AA	AA	AA	CC	GG	TT	GG	AA	CC	CC	TT	GG	TT	TT	GG	GG	AA	AA	TT	GG	CC	GG	AA	CC	GG	GG	GG	TT	GG	AA	CC	GG	CC	GG	TT	CC	GG	AA	TT	CC	TT	TT	CC	GG	GG	AA	AA	TT	TT	AA	CC	CC	GG	GG	CC	TT	CC	GG	TT	AA	GG	AA	TT	GG	TT	CC	AA	AA	GG	CC	GG	GG	TT	AA	CC	AA	CC	TT	CC	GG	AA	GG	AA	AA	GG	GG	CC	AA	CC	AA	GG	AA	AA	TT	AA	TT	TT	GG	TT	CC	GG	GG	AA	TT	GG	TT	AA	GG	CC	TT	AA	TT	AA	GG	CC	TT	TT	TT	AA	GG	TT	AA	TT	TT	CC	TT	GG	CC	AA	TT	CC	CC	CC	GG	CC	AA	AA	GG	CC	GG	GG	AA	GG	AA	GG	AA	TT	AA	GG	TT	TT	CC	GG	GG	CC	CC	AA	AA	TT	AA	CC	AA	TT	TT	AA	GG	CC	TT	AA	CC	AA	CC	AA	CC	AA	CC	CC	TT	AA	CC	TT	CC	TT	GG	CC	GG	TT	CC	AA	CC	AA	GG	AA	AA	AA	AA	TT	GG	TT	AA	CC	CC	TT	CC	AA	TT	AA	GG	GG	AA	TT	TT	TT	GG	TT	CC	CC	CC	TT	AA	GG	TT	TT	CC	GG	AA	GG	AA	CC	TT	CC	AA	CC	GG	GG	TT	CC	CC	AA	GG	GG	CC	GG	AA	TT	TT	CC	AA	GG	CC	TT	CC	CC	CC	GG	AA	AA	CC	GG	CC	GG	GG	GG	CC	AA	GG	TT	CC	GG	AA	TT	TT	TT	CC	CC	TT	CC	CC	AA	GG	AA	CC	CC	TT	GG	TT	CC	CC	GG	AA	GG	CC	TT	CC	AA	AA	TT	TT	CC	CC	CC	CC	AA	TT	GG	AA	CC	GG	AA	AA	TT	TT	GG	CC	AA	AA	GG	TT	CC	TT	TT	GG	TT	TT	AA	CC	CC	AA	TT	CC	TT	AA	TT	CC	GG	GG	CC	GG	AA	TT	TT	GG	TT	CC	GG	AA	GG	CC	CC	AA	CC	AA	CC	GG	AA	CC	AA	TT	GG	TT	TT	GG	GG	TT	TT	GG	CC	AA	GG	AA	GG	TT	GG	CC	AA	TT	GG	TT	GG	AA	CC	GG	GG	CC	CC	GG	AA	CC	AA	TT	TT	TT	GG	TT	CC	AA	AA	TT	CC	AA	TT	GG	TT	GG	CC	GG	TT	CC	GG	GG		TT	TT	CC	AA	AA	GG	AA	CC	CC	TT	TT	GG	CC	GG	TT	CC	AA	CC		AA	AA	GG	AA	CC	CC	GG	CC	TT	GG	CC	GG	GG	AA	CC	AA	TT	CC	GG	TT	TT	AA	AA	CC	TT	GG	AA	CC	AA	CC	TT	AA	TT		TT	AA	GG	AA	CC	TT	CC	AA	AA	CC	CC	TT	TT	TT	GG	TT	TT	AA	GG	GG	GG	AA	CC	GG	CC	TT	TT	CC	TT	GG	TT	TT	AA	AA	GG	TT	GG	TT	TT	TT	AA	TT	TT	TT	TT	CC	AA	TT	CC	GG	GG	TT	GG	AA	CC	GG	AA	CC	AA	GG	GG	GG	GG	TT	CC	CC	TT	CC	TT	AA	TT	CC	AA	CC	CC	GG	TT	AA	TT	GG	GG	GG	AA	TT	TT	TT	AA	CC	CC	TT	GG	CC	TT	CC	TT	CC	TT	TT	AA	GG	GG	CC	AA	AA	CC	GG	CC	GG	TT	AA	TT	CC	TT	AA	CC	AA	TT	CC	CC	AA	GG	TT	CC	TT	TT	AA	TT	GG	GG	CC	CC	GG		GG	CC	TT	TT	TT	CC	TT	CC	CC	AA	AA	CC	TT	GG	GG		AA	TT	TT	AA	TT	GG	GG	TT	GG	AA	TT	AA	GG	TT	TT	AA	GG	AA	GG	TT	CC	AA	CC	CC	AA	GG	GG		CC	TT	CC	CC	CC	AA	TT	TT	GG	AA		CC	AA	AA	AA		TT	AA	GG	AA	CC	GG	AA	CC	GG	GG	TT	GG	AA	CC	TT	TT	AA	GG	CC	GG	TT	AA	CC	CC	AA	TT	CC	TT	AA	CC	TT	GG	TT	GG	TT	GG	CC	CC	CC	TT	TT	CC	TT	GG	GG	AA	TT	AA	TT	TT	AA	CC	CC	AA	CC	GG	AA	GG	CC	TT	AA	TT	GG	AA	GG	TT	GG	TT	AA	TT	AA	GG	GG	TT	CC	GG	CC	AA	TT	GG	TT	TT	TT	AA	AA	GG	TT	TT	AA	GG	TT	GG	TT	GG	GG	AA	GG	GG	GG	AA	GG	GG	CC	GG	CC	GG	AA	TT	TT	GG	CC	AA	GG	CC	CC	CC	TT	CC	TT	CC	TT	CC	TT	CC	CC	AA	AA	TT	CC	GG	GG	AA	AA	AA	TT	GG	GG	TT	CC	TT	CC	TT	TT	CC	TT	TT	AA	GG	AA	CC	GG	CC	GG	CC	AA	AA	AA	AA	CC	GG	TT	CC	TT	AA	AA	GG	GG	AA	AA	AA	GG	AA	TT	TT	TT	AA	GG	GG	AA	GG	TT	CC	GG	TT	AA	AA	AA	TT	TT	TT	GG	AA	GG	GG	GG	TT	GG	CC	GG	TT	AA	TT	AA	CC	TT	CC	GG	AA	TT	CC	AA	AA	TT	TT	CC	CC	GG	AA	GG	TT	CC	AA	TT	TT	GG	TT	AA	GG	AA	GG	CC	CC	CC	AA	GG	CC	AA	GG	GG	GG	CC	CC	GG	TT	TT	AA	GG	TT	GG	TT	CC	TT	TT	TT	CC	GG	GG	AA	AA	GG	AA	GG	GG	GG	AA	GG	GG	GG	GG	GG	AA	CC	CC	GG	CC	TT	AA	GG	CC	CC	CC	CC	CC	CC	AA	CC	AA	CC	AA	AA	AA	TT	TT	TT	AA	CC	AA	CC	GG	AA	AA	CC	TT	TT	TT	GG	GG	AA	TT	AA	CC	AA	GG	AA	AA	AA	CC	CC	AA	GG	CC	GG	TT	GG	GG	GG	GG	GG	AA	TT	TT	CC	GG	GG	CC	CC	AA	GG	CC	TT	AA	TT	AA	AA	CC	CC	CC	AA	AA	GG	AA	CC	AA	CC		TT		TT	TT	CC	TT	GG	TT	AA	CC	CC	TT	CC	CC	GG	GG	TT	TT	TT	AA	CC	TT	GG	AA	GG	AA	GG	TT	CC	CC	GG	TT	GG	TT	TT	GG	AA	CC	AA	AA	TT	TT	CC	TT	TT	CC	AA	CC	GG	TT	CC	CC	TT	AA	AA	CC	AA	AA	TT	AA	TT	GG	AA	CC	CC	GG	AA	CC	GG	TT	GG	CC	GG	TT	AA	CC	CC	GG	AA	CC	AA	CC	CC	AA	CC	TT	CC
OH9242	0.0211	0.26157	12.9529	226.82	9.84268	47.7606	112.165	473.792	31.8102	915	GG	GG	CC	GG	TT	GG	GG	AA	AA	TT	TT	AA	GG	CC	CC	CC	CC	GG	AA	GG	CC	CC	TT	GG	AA	GG	CC	AA	CC	AA	GG	AA	TT	GG	GG	CC	GG	CC	CC	GG	CC	CC	TT	AA	TT	GG	AA	CC	GG	GG	CC	GG	AA	CC	CC	TT	CC	AA	GG	GG	TT	GG	GG	TT	TT	TT	GG	GG	TT	CC	GG	CC	GG	AA	CC	CC	TT	CC	CC	GG	TT	GG	CC	TT	TT	AA	TT	TT	GG	AA	AA	TT	CC	CC	CC	TT	CC	AA	CC	CC	CC	CC	GG	TT	CC	GG	GG	TT	TT	AA	CC	AA	TT	GG	TT	TT	TT	TT	CC	AA	AA	AA	TT	AA	TT	GG	CC	AA	AA	CC	AA	AA	TT	GG	CC	GG	AA	GG	CC	CC	AA	TT	GG	CC	CC	AA	CC	AA	AA	AA	CC	GG	TT	TT	AA	CC	TT	AA	TT	CC	AA	AA	TT	CC	AA	AA	AA	TT	CC	TT	CC	AA	TT	TT	CC	CC	CC	TT	TT	TT	TT	TT	AA	AA	CC	TT	GG	CC	TT	CC	CC	GG	AA	GG	CC	TT	TT	TT	TT	AA	GG	CC	AA	GG	GG	AA	CC	GG	AA	AA	TT	TT	TT	CC	GG	AA	TT	GG	AA	GG	AA	TT	AA	GG	GG	GG	AA	GG	TT	CC	CC	AA	AA	GG	TT	GG	CC	CC	CC	CC	AA	CC	AA	TT	TT	GG	CC	GG	AA	GG	AA	GG	GG	GG	AA	GG	TT	AA	TT	CC	GG	AA	GG	TT	AA	CC	AA	AA	CC	CC	TT	TT	GG	AA	CC	CC	TT	TT	AA	AA	TT	TT	GG	CC	TT	AA	GG	GG	CC	AA	TT	GG	GG	CC	TT	TT	AA	CC	CC	GG	CC	CC	CC	AA	TT	TT	TT	AA	AA	AA	CC	GG	TT	TT	GG	GG	TT	GG	TT	CC	TT	CC	AA	TT	AA	TT	AA	CC	TT	TT	GG	TT	AA	GG	AA	GG	CC	GG	CC	GG	TT	TT	CC	TT	TT	TT	GG	GG	TT	AA	CC	CC	CC	TT	TT	GG	AA	GG	CC	TT	CC	TT	AA	AA	GG	AA	GG	AA	CC	TT	TT	TT	CC	TT	AA	AA	AA	GG	GG		AA	GG	AA	CC	AA	GG	TT	AA	CC	AA	AA	TT	TT	AA	TT	CC	AA	GG	AA	TT	AA	TT	AA	CC		CC	TT	AA	TT	AA	GG	TT	GG	CC	AA	CC	AA	GG	CC	TT	TT	AA	CC	CC	TT	CC	GG	GG	CC	GG	AA	CC	AA	CC	TT	GG	TT	AA	CC	TT	CC	AA	TT	GG	CC	CC	AA	AA	AA	TT	GG	AA	TT	AA	TT	CC	AA	TT	TT	GG	AA	AA	GG	GG	GG	AA	AA	CC	TT	AA	AA	AA	TT	CC	TT	TT	AA	CC	TT	AA	TT	CC	TT	AA	TT	AA	TT	TT	CC	GG	CC	CC	TT	AA	TT	AA	GG	GG	TT	CC	AA	AA	AA	CC	AA	TT	GG	AA	CC	TT	GG	CC	AA	CC	CC	AA	TT	AA	TT	AA	CC	CC	CC	TT	TT	CC	CC	CC	AA	AA	TT	TT	TT	AA	GG	GG	CC	TT	AA	CC	GG	GG	TT	CC	CC	TT	AA	TT	AA	TT	TT	CC	TT	AA	TT	AA	CC	TT	TT	TT	TT	TT	AA	CC	GG	AA	AA	TT	TT	CC	AA	TT	TT	CC	AA	TT	AA	GG	CC	CC	TT	TT	CC	AA	AA	TT	GG	AA	CC	TT	GG	CC	CC	TT	AA	CC	AA	GG	CC	TT	TT	GG	AA	GG	TT	GG	CC	AA	AA	GG	GG	AA	AA	CC	GG	AA	AA	TT	CC	CC	TT	CC	GG	TT	TT	GG	GG	CC	AA	TT	CC	GG	CC	GG	CC	GG	GG	AA	AA	TT	GG	GG	TT	AA	AA	GG	GG	AA	CC	CC	GG	TT	CC	TT	TT	AA	CC	AA	GG	GG	AA	TT	GG	AA	TT	AA	CC	AA	CC	GG	AA	TT	TT	CC	CC	TT	GG	AA	CC	GG	GG	GG	CC	CC	CC	GG	GG	TT	GG	GG	TT	AA	TT	TT	CC	CC	CC	GG	TT	AA	TT	TT	AA	GG	CC	CC	TT	GG	AA		CC	TT	TT	TT	AA	GG	GG	CC	TT	CC	GG	TT	GG	GG	TT	AA	GG	GG	CC	TT	AA	AA	TT	CC	AA	TT	CC	GG	GG	CC	TT	TT	TT	TT	GG	AA	AA	CC	TT	CC	CC	TT	CC	GG	TT	GG	GG	CC	AA	TT	AA	CC	CC	CC	CC	AA	AA	GG	CC	TT	CC	TT	TT	CC	TT	CC	GG	AA	AA	CC	CC	TT	CC	CC	GG	CC	GG	CC	GG	TT	CC	TT	AA	GG	CC	GG	AA	CC	GG	GG	TT	GG		CC	GG	CC	AA	CC	GG	GG	AA	AA	TT	GG	TT	GG	GG	CC	AA	CC	TT	AA	CC	TT	CC	TT	AA	AA	CC	AA	CC	AA	GG	CC	GG	AA	GG	GG	GG	AA	AA	AA	GG	AA	CC	GG	GG	GG	CC	CC	AA	GG	CC	AA	TT	AA	AA	CC	CC	CC	GG	GG	GG	GG	GG	GG	CC	AA	CC	TT	CC	CC	TT	GG	GG	CC	GG	AA	CC	CC	CC	TT	AA	AA	GG	GG	AA	AA	AA	TT	CC	TT	CC	TT	AA	CC	AA	AA	CC	GG	TT	TT	TT	TT	AA	AA	GG	TT	GG	CC	TT	GG	TT	CC	TT	CC	GG	GG	CC	AA	CC	TT	CC	TT	CC	CC	GG	TT	GG	TT	TT	GG	AA	GG	CC	TT	TT	TT	AA	TT	CC	TT	GG	AA	GG	GG	AA	CC	AA	GG	GG	CC	AA	GG	CC	AA	GG	AA	GG	TT	AA	TT	TT	TT	AA	CC	CC	TT	TT	TT	AA	GG	TT	AA	GG	AA	CC	TT	AA	TT	GG	CC	GG	AA	AA	TT	TT	TT	CC	GG	GG	AA	GG	GG	TT	CC	CC	GG	CC	CC	GG	GG	TT	GG	TT	TT	GG	TT	CC		AA	GG	GG	GG	AA	TT	CC	CC	CC	GG	TT	AA	CC	GG	TT	AA	CC	TT	TT	CC	GG	TT	CC	AA	TT	GG	AA	TT	TT	AA	GG	GG	AA	CC	CC	AA	TT	CC	CC	CC	GG	TT	GG	CC	GG	TT	CC	TT	CC	GG	GG	AA	GG	AA	GG	GG	CC	AA		TT	TT	TT	GG	AA	GG	GG	CC	TT	CC	AA	CC	AA	AA	CC	AA	CC	AA	GG	AA	GG	GG	GG	AA	AA	TT	GG	CC	AA	CC	AA	TT	TT	GG	GG	GG	CC	CC	TT	AA	CC	TT	CC	AA	GG	GG	TT	GG	AA	GG	CC	TT	GG	GG	TT	GG	TT	AA	AA	TT	AA	AA	AA	CC	CC	AA	AA	GG	GG	GG	CC	CC	TT	CC	CC	GG	AA	AA	GG	TT	GG	CC	AA	AA	GG	TT	GG	TT	AA	CC	CC	CC	CC	CC	TT	CC	GG	CC	CC	AA	GG	AA	CC	AA	CC	CC	GG	CC	TT	CC	TT	GG	TT	GG	CC	GG	CC	TT	AA	AA	AA	GG	AA	AA	TT	CC	GG	GG	CC	CC	AA	AA	TT	TT	GG	GG	CC	AA	GG	CC	TT	CC	AA	AA	TT	GG	GG	TT	GG	AA	GG	GG	AA	AA	AA	GG	CC	TT	TT	CC	GG	AA	AA	AA	GG	AA	GG	GG	AA	AA	CC	CC	TT	GG	TT	GG	GG	TT	AA	TT	AA	GG	TT	GG	CC	CC	AA	TT	CC	CC	TT	AA	TT	TT	GG	GG	AA	TT	TT	AA	GG	CC	GG	TT	AA	AA	CC	CC	GG	TT	TT	GG	TT	TT	TT	TT	AA	CC	TT	TG	AA	TT	TT	CC	GG	AA	CC	AA	TG	AC	TC	TT	GG	TT	GG	TT	CC	AA	AA	TT	CC	GG	CC	GG	AA	AA	TT	CC	CC	AA	AA	GG	TT	CC	CC	CC	GG	GG	CC	CC	CC	CC	AA	GG	CC	CC	TT	CC	TT	TT	TT	TT	CC	AA	CC	CC	TT	CC	GG	AA	GG	TT	GG	TT	TT	AA	GG	AA	TT	GG	CC	CC	AA	CC	CC	AA	TT	GG	GG	CC	GG	GG	GG	GG	CC	AA	CC	TT	TT	AA	CC	GG	AA	GG	CC	AA	AA	CC	GG	TT	AA	AA	TT	TT	TT	GG	GG	GG	CC	GG	AA	AA	CC	GG	AA	GG	TT	GG	AA	TT	CC	GG	GG	TT	AA	GG	GG	CC	AA	CC	AA	CC	AA	AA	CC	GG	AA	TT	GG	GG	TT	TT	AA	AA	GG	GG	TT	CC	AA	TT	TT	GG	AA	GG	GG	GG	TT	TT	CC	AA	CC	CC	AA	TT	AA	CC	GG	TT	AA	AA	TT	CC	AA	CC	TT	TT	CC	TT	CC	AA	GG	GG	GG	GG	GG	AA	GG	CC	GG	AA	CC	TT	CC	TT	GG	AA	GG	CC	CC	TT	TT	GG	TT	CC	TT	TT	AA	TT	TT	TT	CC	AA	AA	CC	GG	CC	AA	GG	CC	CC	CC	TT	AA	AA	GG	AA	AA	AA	GG	AA	GG	TT	CC	AA	TT	TT	AA	GG	GG	GG	TT	GG	AA	AA	GG	AA	AA	AA	AA	CC	CC	AA	CC	TT	TT	AA	GG	TT	AA	TT	TT	GG	CC	AA	CC	AA	GG	CC	AA	TT	AA	CC	AA	TT	TT	GG	AA	AA	CC	CC	GG	TT	GG	CC	GG	GG	CC	CC	GG	CC	TT	GG	GG	TT	AA	AA	GG	CC	AA	GG	TT	AA	AA	TT	AA		TT	TT	TT	CC	AA	TT	AA	CC	TT	CC	AA	CC	CC	TT	TT	AA	AC	GG	TT	CC	CC	TT	CC	AA	TT	AA	TT	TT	TT	AA	AA	CC	AA	CC	AA	TT	CC	GG	AA	TT	TT	GG	CC	AA	GG	AA	CC	CC	AA	TT	TT	GG	AA	TT	GG	CC	TT	TT	GG	GG	CC	GG	AA	AA	AA	TT	GG	GG	GG	GG	TT	AA	AA	AA	GG	TT	TT	TT	CC	TT	AA	AA	AT	TT	AA	GG	AA	GG	CC	CC	AA	TT	CC	CC	AA	GG	TT	TT	TC	AA	CC	TT	TT	CC	CC	AA	GG	AA	TT	CC	TT	TT	TT	CC	GG	GG	TT	TT	TT	CC	CC	CC	GG	GG	CC	CC	AA	TT	CC	CC	TT	CC	GG	CC	AA	GG	TT	AA	TT	AA	AA	AA	CC	CC	GG	TT	AA	GG	AA	TT	GG	AA	AA	GG	GG	AA	TT	CC	GG	AA	GG	GG	TT	GG	GG	GG	TT	TT	TT	TT	GG	GG	CC	AA	GG	TT	GG	TC	CC	AA	AA	GG	AA	TT	GG	GG	AA	TT	GG	TT	GG	AA	TT	TT	GG	AA	CC	CC	TT	GG	CC	AA	GG	TT	TT	TT	GG	CC	TT	TT	TT	AA	AA	AA	TT	CC	AA	GG	AA	CC	TT	AA	CC	AA	AA	TT	CC	CC	CC	TT	AA	GG	AA	AA		GG	CC	AA	TT	CC	CC	CC	TT	TT	CC	AA	TT	GG	AA	TT	TT	CC	TT	GG	CC	GG	TT	TT	GG	TT	CC	GG	AA		TT	TT	GG	CC	AA	GG	GG	AA	TT	CC	AA	TT	GG	TT	CC		CC	AA	AA	TT	TT		GG	TT	GG	TT	AA	GG	GG	CC	TT	TT	TT	CC	TT	GG	GG	GG	AA	TT	TT	TT	CC	TT	GG	CC	TT	AA	TT	CC	TT	GG	TT	GG	AA	AA	GG	GG	TT	GG	AA	AA	CC	AA	AA	TT		GG	AA	CC	CC	AA	AA	CC	CC	TT		GG	GG	TT	AC	CC	AA	GG	AA	AA	TT	CC	CC	AA	CC	CC	TT	TT	AA	AA	CC	TT	CC	GG	CC	AA	CC	TT	GG	AA	GG	AA	GG	AA	TT	AA	TT	GG	GG	CC	AA	AA	CC	GG	CC	GG	CC	AA	AA	CC	GG	GG	CC	CC	TT	GG	CC	AA	AA	TT	TT	CC	TT	AA	AA	AA	AA	AA	TT	CC	TT	TT	AA	CC	GG	GG	CC		GG		CC	GG	TT	TT	TT	GG	AA	TT	GG	AA	AG	AA	TT	GG	CC	TT	AA	AA	TT	CC	CC	TT	AA	AA	AA	AA	TT	CC	TT	GG	AA	TT	TT	GG	TT	TT	AA	AA	GG	CC	TT	CC	TT	GG	GG	GG	AA	CC	AA	GG	CC	TT	AA	AA	CC	AA	GG	GG	AA	CC	AA	CC	TT	TT	GG	AA	CC	GG	GG	AA	GG	GG	CC	TT	GG	GG	TT	TT	CC	GG	AA	TT	TT		CC	CC	GG	TT	TT	GG	CC	TT	GG	CC	TT	AA	AA	TT	AA	AA	CC	AA	AA	GG	TT	CC	GG	AA	TT	CC	CC	TT	AA	CC	CC	TT	AA	AA	TT	AA	GG	TT	AA	AA	CC	CC	CC	TT	CC	TT	TT	AA	GG	CC	AA	GG	TT	AA	GG	AA	TT	CC	TT	AA			GG	AA	CC	GG	GG	GG	TT	GG	CC	GG	CC	TT	AA	TT	GG	AA	GG	CC	AA	GG	TT	CC	GG	TT	TT	CC	TT	CC	TT	TT	TT	AA	CC	AA	AA	CC	AA	AA	AA	GG	AA	CC	AA	GG	GG	AA	TT	TT	AA		CC	TT	AA	TT	CC	TT	AA	CC	TT	TT	GG	AA	GG	TT	GG	AA	TT	GG	CC	GG	TT	TT	TT	GG	GG	AA	TT	GG	TT	CC	AA	AT	TT	GG	GG	AA	TT	CC	GG	GG	TT	AA	TT	CC	CC	AA	TT	TT	CC	GG	TT	TT	CC	TT	AA	AA	AA	GG	CC	GG	GG	AA	CC	CC	CC	CC	TT	GG	AA	GG	AA	GG	TT	AA	CC	GG	CC	CC	CC	GG	TT	CC	CC	GG	AA	CC	CC	CC	GG	TT	CC	TT	CC	CC	GG	GG	TT	AA	GG	CC	AA	TT	GG	CC	TT	GG	AA	GG	GG	GG	AA	AA	AA	GG	AA	TT	CC	CC	GG	CC	TT	AA	GG	GG	CC	AA	TT	AA	TT	CC	CC	CC	TT	CC	CC	CC	AA	TT	TT	AA	TT	AA	AA	TT	TT	CC	AA	TT	CC	GG	TT	AA	GG	AA	CC	TT	CC	AA	CC	GG	TT	CC	CC	AA	AA	GG	GG	GG	CC	CC	GG	GG	TT	CC	CC	GG	GG	CC	GG	AA	CC	GG	AA	TT	CC	CC	CC	CC	CC	TT	CC	AA	TT	AA	AA	CC	GG	GG	AA	AA	TT	GG	TT	CC	CC	TT	CC	TT	TT	GG	AA	CC	GG	CC	TT	AA	GG	AA	TT	GG	AA	CC	AA	CC	CC	TT	AA	GG	TT	AA	TT	CC	GG	TT	CC	CC	GG	AA	GG	CC	CC	TT	CC	AA	GG	CC	AA	TT	TT	AA	AA	AA	GG	TT	TT	CC	AA	GG	AA	TT	CC	AA	CC	AA	GG	CC	AA	CC	AA	CC	CC	CC	TT	TT	TT	GG	CC	CC	CC	GG	CC	AA	CC	GG	GG	TT	CC	AA	TT	GG	CC	GG	TT	TT	AA	TT	AA	GG	AA	CC	CC	CC	GG	TT	GG	GG	TT	TT	CC	CC	TT	GG	CC	AA	TT	GG	GG	AA	AA	CC	CC	TT	TT	AA	AA	AA	AA	AA	GG	CC	CC	TT	AA	AA	AA	GG	TT	GG	GG	AA	CC	TT	TT	TT	AA	CC	TT	CC	TT	AA	AA	TT	GG	GG	CC	TT	TT	AA	AA	GG	TT	CC	CC	AA	TT	AA	CC	AA	CC	GG	GG	CC	TT	GG	TT	GG	GG	CC	TT		TT	TT	CC	GG	CC	AA	AA	GG	GG	CC	AA	GG	GG	AA	AA	TT	TT	TT	TT	CC	TT	AA	GG	AA	TT	AA	TT	CC	GG	TT	TT	AA	TT	TT	CC	GG	GG	GG	GG	GG	AA	CC	TT	AA	TT	GG	CC	GG	CC	CC	CC	TT	GG	TT	CC	GG	GG	GG	TT	TT	AA	TT	AA		CC	AA	GG	GG	GG			TT	CC	GG	TT	AA	TT	CC	CC	CC	AA	TT	GG	CC	TT	AA	CC	GG	AA	GG	AA	TT		TT	CC	GG	CC	AA	AA	CC	CC	GG	GG	TT	TT	GG	TT	AA	AA	TT	AA	GG	CC	GG	CC	CC	TT	TT	TT	GG	CC	AA	GG	TT	GG	CC	CC	AA	TT	AA	CC	GG		GG	CC	TT	GG	AA	TT	CC	GG	TT	TT	TT	GG	CC	CC	TT	CC	TT	TT	CC	TT	TT	AA	AA	TT	AA	TT	GG	AA	GG	AA	GG	CC	CC	GG	TT	TT	TT	CC	CC	GG	CC	AA	GG	GG	GG	TT	CC	CC	TT	CC	GG	CC	CC	AA	TT	GG	CC	GG	AA	AA	CC	GG	TT	TT	CC	GG	AA	CC	TT	CC	TT	GG	TT	GG	TT	AA	TT	CC	TT	TT	CC	GG	GG	GG	AA	CC	GG	CC	TT	GG	CC	CC	AA	TT	TT	TT		CC	GG	AA	AA	AA	TT	GG	TT	GG	AA	CC	AG	AA	CC	AA	TT	TT	CC	TT	TT	TT	CC	AA	AA	AA	AA	CC	GG	GG	AA	CC	TT	AA	AA	TT	CC	CC	CC	TT	GG	GG	TT	AA	GG	CC	CC	AA	CC	AA	TT	GG	GG	GG		TT	AA	AA	AA	GG	AA	GG	GG	CC	GG	TT	TT	CC	CC	GG	TT	TT	CC	AA	AA	GG	GG	AA	TT	GG	GG	CC	TT	AA	TT	CC	AA	AA	AA	TC	AA	AA	GG	CC	TT	GG	AA	CC	AA	GG	CC	CC	TT	CC	CC	TT	CC	AA	CC	CC		AA	AA	AA	CC	GG	GG	TT	TT	CC	AA	CC	AA	GG	GG	CC	AA	GG	AA	AA	GG	CC	TT	CC	CC	AA	TT	GG		TT	AA	AA	AA	GG	GG	CC	TT	AA	AA	AA	AA	AA	CC		TT	TT	AA	GG	AA	TT	TT	CC	CC	TT	AA	TT	GG	AA	TT	TT	GG	TT	AA	TT	CC	TT	AA	TT	GG	TT	AA	AA	TT	TT	TT	TT	CC	GG	AA	TT	GG	CC	GG	GG	GG	TT	CC	CC	AA	TT	CC	TT	TT	GG	CC	CC	TT	AA	TT	CC	TT	AA	GG	AA	TT	AA	GG	CC	AA	GG	AA	GG	CC	AA	CC	AA	AA	TT	GG	AA	TT	GG	CC	AA	AA	TT	GG	GG	CC	CC	TT	TT	CC	CC	AA	GG	TT	GG	AA	AA	TT	AA	AA	TT	CC	CC	TT	GG	AA	AA	GG	AA	TT	TT	AA	CC	TT	CC	GG	TT	CC	CC	AA	TT	TT	AA	TT	TT	CC	GG	CC	GG	TT	AA	GG	GG	CC	TT	AA		CC	GG	GG	CC	GG	TT	AA	CC	TT	CC	AA	CC	TT	GG	AA	CC	AA	TT	TT	AA	CC	CC	CC	GG	CC	AA	AA	TT	TT	GG	CC	CC	CC	CC	GG	TT	GG	CC	CC	GG	CC	CC	AA	TT	TT	CC	AA	CC	CC	CC	TT	AA	TT	TT	AA	TT	AA		CC	CC	TT	AA	AA	CC	CC	TT	TT	GG	GG	AA	CC	TT	TT	GG	TT	GG	GG	CC	TT	TT	AA	AA	TT	CC	TT	CC	GG	TT	CC	CC	AA	GG	TT	TT	TT	CC	TT	CC	CC	GG	GG	AA	AA	TT	TT	TT	TT	TT	TT			AA	GG	TT	GG	AA	TT	TT	TT	CC	AA	GG	CC	GG		GG	AA	AA	AA	CC	CC	CC	AA	AA	AA	AA	GG	CC	GG	CC	AA	GG	CC	CC	TT	CC	TT	AA	CC	TT	CC	AA	TT	TT	AA	GG	TT	TT	GG	TT	TT	AA	AA	TT	CC	TT	AA	GG	CC	TT	AA	GG		CC		GG	TT	GG	TT	TT	TT	GG	TT	AA	CC	CC	AA	TT	GG	CC	GG	CC	CC	CC	TT	CC	AA	TT	TT	TT	CC	GG	TT	TT	TT	GG	TT	AA	TT	TT	GG	GG	CC	AA	TT	CC	AA	CC	CC	GG	AA	TT	TT	AA	TT	TT	GG	AA	AA	GG	AA	AA	AA	GG	TT	CC	AA	TT	TT	TT	CC	GG	AA	CC	TT	AA	TT	TT	AA	GG	CC	TT	CC	CC	AA	CC	GG	TT	AA	AA	AA	TT		AA	TT	GG	TT	TT	GG	TT	AA	TT	GG	GG	TT	AA	AA	TT	CC	CC	GG	GG	CC	GG	CC	GG	CC	AA	GG	GG	GG	GG	AA	AA	GG	AA	CC	AA	TT	CC	CC	TT	GG	CC	GG	CC	GG	TT	TT	TT	TT	CC	AA	AA	TT	CC	GG	TT	AA	GG	CC		GG	CC	CC	CC	TT	TT	AA	GG	CC	CC	CC	AA	GG	GG	CC	AA	CC	CC	CC	CC	GG	GG	GG	CC	AA	CC	TT	CC	GG	CC	AA	TT	AA	CC	GG	TT	GG	AA	TT	TT	CC	GG	CC	CC	AA		TT		TT		GG	AA	CC	AA	CC	CC	GG	TT	CC	GG	AA	AA	CC	AA	TT	TT	TT	GG	CC	TT	TT	GG	TT	CC	CC	GG	TT	AA	AA	CC	AA	AA	TT	CC	GG	AA	GG	AA	CC	GG	CC	GG	GG	GG	CC	AA	AA	AA	AA	CC	CC	TT	GG	CC	CC	AA	CC	CC	TT	CC	TT	GG	GG	TT	AA	AA	GG	AA	TT	AA	CC	CC	TT	GG	AA	CC	GG	CC	GG	AA	AA	GG	AA	GG	GG	GG	GG	GG	GG	CC	CC	CC	GG	GG	CC	AA	TT	CC	TT	CC	TT	TT	TT	CC	CC	CC	GG	CC	CC	TT	TT	CC	GG	CC	TT	CC	TT	GG	GG	AA	CC	CC	AA	AA	AA	GG	GG	AA	CC	CC	TT	GG	AA	TT	CC	GG	CC	GG	TT	AA	GG	AA	GG	TT	GG	TT	AA	TT	GG	GG	CC	AA	GG	TT	GG	AA	CC	CC	TT	TT	CC	TT	AA	AA	AA	GG	GG	CC	CC	GG	TT	CC	GG	CC	TT	GG	AA	AA	TT	TT	GG	AA	GG	GG	AA	AA	CC	AA	GG	GG	CC	GG	TT	AA	TT	AA	CC	AA	AA	TT	GG	TT	AA	GG	CC	GG	CC	CC	GG	CC	AA	AA	GG	AA	AA	TT	TT	CC	CC	CC	CC	CC	CC	GG	GG	AA	AA	GG	GG	GG	GG	CC	AA	AA	CC	GG	TT	GG	TT	CC	AA	AA	AA	TT	AA	GG	CC	AA	GG	GG	CC	CC	GG	TT	CC	CC	GG	AA	TT	TT	TT	GG	AA	CC	AA	AA	AA	GG	GG	CC	AA	AA	GG	AA	GG	GG	AA	CC	GG	TT	CC	AA	TT	TT	CC	AA	TT	AA	TT	TT	AA	GG	GG	TT	AA	CC	AA	CC	AA	GG	AA	CC	AA	CC	CC	GG	GG	AA	CC	TT	AA	GG	GG	TT	TT	CC	CC	TT	CC	GG	TT	CC	CC	CC	GG	TT	GG	AA	CC	TT	TT	AA		GG	CC	GG	TT	GG	AA	GG	CC	GG	AA	GG	AA	TT	GG	GG	CC	GG	GG	CC	CC	CC	AA	AA	GG	AA	CC	CC	AA	TT	CC	TT	GG	CC	GG	TT	TT	CC	AA	TT	AA	CC	TT	AA	CC	CC	CC	TT	CC	GG	GG	AA	GG	AA	TT	AA	CC	AA	GG	GG	AA	TT	CC	TT	AA	GG	GG	GG	CC	AA	CC	GG	AA	CC	GG	AA	CC	CC	AA	AA	AA	TT	GG	AA	GG	TT	GG	TT	CC	TT	AA		TT	CC	TT	AA	CC	CC	TT	CC	TT	GG	CC	GG	TT	GG	CC	AA	AA	CC	CC	CC	TT	TT	TT	TT	TT	GG	TT	GG	CC	CC	TT	AA	CC	GG	GG	GG	CC	GG	CC	AA	AA	AA	GG	CC	TT	GG	CC	GG	AA	AA	AA	GG	CC	CC	AA	TT	GG	CC	CC	AA	TT	CC	AA	TT	TT	GG	CC	AA	GG	GG	AA	TT	TT	CC	CC	AA	GG	CC	TT	TT	GG	TT	AA	CC	CC	CC	AA	TT	AA	TT	GG	GG	CC	CC	AA	AA	GG	TT	GG	GG	TT	AA	TT	AA	CC	AA	AA	TT	AA	GG	CC	GG	AA	AA	AA	GG	TT	CC	CC	CC	TT	CC	AA	CC	CC	GG	CC	CC	TT	TT	GG	CC	TT	TT	CC	GG	AA	AA	GG	GG	CC	GG	TT	TT	CC	TT	CC	GG	CC	CC	TT	CC	GG	CC	TT	GG	CC	CC	CC	AA	GG	GG	AA	GG	CC	AA	GG	CC	GG	AA	AA	CC	AA	GG	TT	AA	GG	GG	CC	TT	CC	GG	AA	TT	TT	CC	AA	CC	AA	GG	CC	CC	CC	CC	GG	AA	GG	CC	AA	TT	AA	GG	TT	AA	AA	CC	TT	AA	TT	TT	CC	AA	TT	CC	CC	AA	TT	CC	CC	CC	TT	CC	GG	TT	GG	GG	TT	CC	CC	CC	GG	TT	AA	GG	AA	CC	TT	CC	TT	CC	TT	TT	GG	TT	CC	TT	TT	TT	TT	AA	CC	GG	GG	AA	CC	CC	CC	TT	AA	AA	TT	GG	TT	CC	TT	AA	TT	TT	AA	TT		TT	TT	CC	CC	TT	TT	CC	CC	CC	TT	TT	AA	GG	GG	TT	CC	TT	AA	GG	GG	AA	AA	TT	AA	GG	AA	AA	GG	CC	GG	GG	GG	CC	CC	AA	GG	CC	AA	TT	GG	AA	GG	AA	TT	TT	GG	CC	CC	GG	AA	CC	GG	CC	CC	AA	GG	CC	CC	GG	CC	CC	TT	AA	GG	CC	AA	TT	TT	TT	AA	GG	AA	GG	GG	CC	AA	CC	TT	GG	TT	TT	TT	TT	CC	CC	GG	TT	TT	AA	TT	CC	CC	AA	AA	AA	AA	CC	AA	CC	GG	GG	GG	AA	GG	CC	AA	GG	TT	AA	GG	TT	GG	GG	CC	CC	CC	AA	TT	GG	GG	TT	AA	GG	GG	AA	TT	CC	GG	AA	TT	CC	CC	CC	TT	CC	GG	GG	CC	AA	CC	AA	GG	CC	GG	CC	CC	AA	TT	AA	CC	GG	AA	CC	TT	GG	AA	AA	GG	TT	GG	CC	GG	TT	GG	AA	TT	CC	GG	GG	GG	AA	TT	CC	AA	TT	AA	CC	AA	CC	GG	AA	CC	TT	CC	AA	CC	AA	TT	AA	AA	GG	TT	GG	AA	CC	CC	TT	AA	CC	CC	TT	CC	AA	AA	TT	TT	CC	AA	GG	GG	AA	CC	AA	GG	GG	TT	AA	CC	TT	AA	AA	GG	AA	GG	TT	CC	AA	TT	CC	GG	CC	GG	AA	AA	TT	GG	AA	GG	TT	AA	CC	TT	GG	CC	CC	TT	CC	CC	TT	GG	TT	AA	CC	GG	AA	TT	TT	GG	AA	AA	AA	TT	AA	TT	GG	GG	TT	TT	GG	AA	TT	TT	GG	CC	CC	GG	CC	AA	CC	TT	CC	AA	TT	AA	AA	CC	CC	TT	TT	TT	CC	CC	TT	CC	CC	TT	TT	TT	CC	CC	AA	GG	GG	TT	TT	CC	GG	GG	CC	GG	GG	GG	AA	TT	CC	TT	TT	TT	AA	TT	AA	CC	CC	GG	TT	AA	AA	CC	CC	AA	CC	GG	GG	TT	AA	TT	CC	CC	TT	CC	TT	CC	GG	TT	TT	AA	GG	CC	AA	TT	AA	CC	TT	GG	GG	GG	GG	AA	GG	TT	TT	AA	AA	TT	CC	AA	AA	GG	AA	CC	GG	AA	AA	TT	TT	GG	CC	CC	AA	GG	CC	AA	AA	GG	GG	TT	CC	CC	AA	TT	CC	GG	GG	GG	AA	GG	CC	GG	AA	GG	CC	GG	GG	CC	CC	GG	CC	GG	TT	TT	AA	GG	AA	GG	TT	GG	GG	CC	AA	AA	AA	TT	GG	TT	GG	CC	CC	TT	CC	AA	AA	CC	AA	TT	GG	TT	CC	GG	AA	GG	GG	GG	TT	TT	AA	GG	TT	AA	TT	AA	AA	CC	TT	TT	CC	TT	TT	TT	AA	CC	AA	CC	GG	GG		CC	AA	TT	CC	GG	AA	CC	CC	AA	CC	TT	TT	CC	CC	TT	TT	GG	GG	AA	CC	GG	GG	AA	CC	CC	TT	AA	GG	AA	AA	GG	TT	GG	CC	AA	AA	TT	AA	TT	CC	CC	TT	AA	CC	TT	CC	TT	AA	GG	GG	AA	TT	GG	CC	GG	CC	TT	CC	CC	AA	TT	CC	TT	TT	AA	GG	GG	GG	AA	GG	TT	TT	TT	GG	CC	CC	TT	GG	CC	TT	GG	AA	AA	CC	TT	TT	CC	GG	AA	GG	GG	CC	TT	CC	AA	TT	AA	AA	CC	GG	AA	CC	GG	AA	GG	GG	TT	TT	TT	GG	TT	CC	TT	CC	GG	GG	GG	TT	TT	GG	AA	CC	TT	GG	GG	TT	CC	TT	CC	GG	TT	GG	GG	CC	CC	TT	TT	TT	GG	GG	GG	GG	CC	AA	GG	TT	AA	CC	CC	AA	CC	TT	CC	GG	GG	AA	CC	AA	CC	GG	AA	TT	AA	TT	CC	CC	GG	AA	TT	AA	GG	TT	TT	CC	AA	CC	TT	AA	AA	AA	TT	CC	AA	TT	AA	TT	AA	CC	CC	AA	TT	TT	AA	GG	GG	AA	CC	TT	TT	AA	AA	CC	CC	TT	CC	TT	AA	AA	CC	GG	CC	CC	TT	CC	CC	TT	TT	AA	AA	GG	TT	GG	GG	GG	AA	CC	TT	GG	TT	CC	CC	GG	AA	TT	GG	CC	TT	GG	TT	CC	TT	TT	TT	AA	CC	GG	CC	GG	GG	CC	CC	GG	CC	TT	CC	CC	GG	GG	CC	GG	TT	GG	TT	AA	AA	TT	TT	CC	CC	CC	AA	AA	AA	CC	CC	AA	CC	CC	GG	GG	GG	GG	TT	TT	AA	AA	GG	TT	GG	GG	AA	CC	GG	CC	GG	GG	GG	CC	AA	AA	TT	CC	CC	AA	TT	AA	AA	GG	TT	AA	GG	TT	CC	TT	GG	GG	GG	AA	CC	AA	AA	CC	TT	CC	AA	TT	TT	CC	TT	AA	CC	CC	AA	TT	CC	CC	GG	AA	AA	AA	CC	TT	AA	AA	TT	TT	GG	GG	GG	GG	AA	AA	CC	TT	CC	GG	CC	AA	GG	CC	AA	TT	TT	AA	AA	CC	TT	AA	AA	AA	AA	AA	AA	GG	TT	TT	TT	AA	TT	AA	CC	CC	TT	AA	TT	CC	TT	CC	AA	TT	AA	TT	CC	CC	CC	GG	AA	AA	GG	TT	TT	TT	AA	CC	CC	AA	TT	CC	AA	GG	CC	AA	CC	TT	TT	AA	AA	GG	GG	GG	TT	CC	TT	AA	AA	GG	TT	AA	CC	CC	CC	AA	AA	CC	GG	GG	AA	AA	AA	AA	TT	CC	GG	CC	AA	CC	TT	AA	CC	GG	CC	CC	AA	TT	CC	AA	TT	CC	AA	AA	CC	TT	CC	AA	GG	GG	GG	TT	CC	GG	TT		TT	AA	CC	CC	GG	TT	AA	GG	CC	GG	AA	AA	GG	CC	AA	AA	CC	GG	GG	AA	GG	TT	AA	AA	CC	GG	AA	TT	AA	GG	TT	GG	GG	GG	TT	CC	TT	TT	TT	GG	GG	AA	GG	CC	TT	GG	GG	CC	CC	GG	TT	TT	CC	CC	GG	TT	CC	TT	TT	AA	AA	CC	CC	TT	TT	CC	TT	TT	GG	GG	TT	CC	GG	GG	CC	TT	GG	CC	GG	GG	TT	CC	TT	GG	AA	AA	AA	AA	TT	GG	CC	GG	AA	AA	CC	TT	AA	TT	CC	GG	GG	CC	AA	TT	TT	TT	TT	GG	CC	AA	TT	AA	GG	GG	TT	GG	CC	CC	AA	CC	CC	TT	AA	TT	TT	TT	AA	GG	TT	GG	GG	TT	GG	AA	CC	AA		TT	TT	GG	TT	TT	AA	GG	AA	AA	CC	GG	CC	CC	TT	GG	TT	CC	CC	AA	TT	GG	GG	AA	CC	CC	TT	AA	CC	AA	AA	AA	GG	CC	AA	CC	AA	TT	CC	CC	GG	GG	CC	AA	TT	TT	TT	CC	CC	AA	TT	AA	GG	CC		TT	CC	GG	CC	AA	GG	GG	GG	TT	TT	TT	CC	GG	CC	CC	GG	AA	TT	AA	GG	AA	TT	TT	CC	AA	GG	TT	TT	TT	GG	CC	GG	AA	GG	AA	CC	GG	CC	AA	GG	TT	TT	TT	GG	AA	TT	TT	GG	CC	CC	CC	CC	TT	CC	GG	GG	GG	AA	TT	CC	AA	CC	TT	CC	AA	CC	AA	CC	CC	TT	AA	TT	CC	GG	CC	AA	GG	CC	TT	GG	GG	CC	CC	TT	AA	AA	TT	GG	AA	GG	AA	AA	TT	TT	TT	TT	CC	TT	GG	GG	GG	AA	CC	CC	CC	TT	CC	AA	GG	AA	TT	GG	TT	AA	CC	CC	TT	CC	TT	GG	CC	GG	CC	TT	CC	TT	TT	AA	AA	AA	TT	GG	TT	CC	TT	GG	AA	TT	TT	CC	TT	GG	GG	GG	GG	GG	AA	AA	GG	GG	GG	TT	GG	AA	GG	TT	AA	CC	GG	TT		GG	GG	GG	TT	TT	CC	TT	AA	AA	TT	GG	GG	TT	GG	AA	GG	CC	AA	TT	GG	GG	AA	GG	TT	AA	GG	TT	GG	AA	TT	TT	CC	AA	TT	GG	GG	TT	CC	AA	AA	AA	TT	CC	AA	CC	TT	GG	TT	GG	GG	TT	AA	CC	TT	GG	TT	GG	CC	AA	TT	CC	CC	AA	AA	TT	TT	AA	CC	TT	GG	CC	CC	GG	TT	CC	CC		TT	TT	CC	AA	CC	GG	TT	TT	CC	TT	AA	AA	CC	CC	AA	CC	TT	TT	TT	TT	AA	CC	CC	AA	AA	TT	TT	CC	GG	TT	GG	GG	GG	TT	AA	CC	TT	AA	GG	TT	TT	TT	CC	TT	CC	CC	GG	GG	GG	CC	CC	GG	CC	TT	GG	CC	AA	TT	GG	CC	CC	CC	TT	AA	TT	AA	TT	GG	TT	AA	AA	CC	GG	GG	GG	GG	GG	AA	CC	AA	AA	TT	GG	GG	AA	CC	TT	AA	GG	AA	CC	GG	TT	AA	GG	GG	TT	GG	AA	TT	AA	GG	GG	AA	TT	CC	AA	CC	TT	GG	CC	GG	AA	TT	GG	AA	CC	AA	TT	AA	TT	AA	GG	GG	GG	CC	TT	AA	AA	CC	GG	CC	AA	GG	CC	GG	GG	TT	TT	AA	AA	CC	CC	AA	AA	GG	GG	TT	GG	CC	GG	GG	TT	AA	AA	TT	TT	GG	TT	AA	AA	AA	TT	GG	CC	GG	GG	TT	CC	GG	CC	CC	AA	TT		GG	CC	GG	GG	GG	AA	TT	TT	TT	GG	TT	TT	TT	TT	TT	GG	GG	CC	CC	GG	CC	AA	GG	CC	AA	TT	CC	TT	CC	CC	CC	TT	GG	AA	GG	TT	CC	TT	AA	CC	GG	CC	GG	CC	CC	AA	GG	GG	AA	GG	TT	AA	AA	AA	AA	AA	AA	CC	TT	TT	TT	AA	TT	GG	AA	TT	TT	AA	GG	AA	AA	TT	AA	AA	AA	GG	GG	AA	AA	GG	TT	TT	AA	GG	AA	GG	GG	AA	TT	GG	GG	GG	TT	TT	TT	AA	AA	AA	CC	CC	CC	AA	AA	CC	GG	GG	GG	AA	TT	AA	AA	TT	CC	CC	AA	AA	GG	AA	CC	CC	GG	CC	GG	GG	TT	TT	GG	AA	TT	TT	TT	TT	CC	AA	AA	AA	AA	CC	TT	TT	GG	AA	TT	GG	TT	AA	AA	TT	CC	TT	GG		AA	CC	TT	CC	CC	GG	TT	AA	AA	AA	GG	AA	AA	AA	CC	AA	CC	GG	GG	CC	TT	CC	GG	GG	CC	AA	AA	GG	TT	GG	TT	GG	AA	AA	GG	GG	TT	TT	CC	TT	AA	TT	TT	TT	GG	GG	GG	GG	CC	TT	CC	AA	AA	AA	TT	AA	AA	GG	CC	TT	TT	AA	GG	GG	TT	TT	GG	TT	AA	TT	TT	AA	TT	AA	AA	AA	GG	AA	GG	AA	AA	AA	TT	GG	AA	CC	AA	CC	TT	CC	CC	TT	GG	CC	TT	TT	GG	CC	AA	GG	CC	CC	AA		AA	TT	AA	AA	AA	TT	TT	GG	GG	AA	GG	TT	GG	GG	TT	GG	AA	CC	GG	GG	GG	GG	TT	TT	CC	GG	GG	TT	GG	CC	AA	AA	GG	CC	GG	TT	AA	CC	GG	AA	GG	AA	CC	GG	AA	CC	AA	TT	GG	GG	CC	AA	AA	CC	CC	GG	GG	CC	AA	AA	AA	TT	AA	AA	TT	GG	CC	AA	CC	AA	GG	TT	GG	GG	TT	AA	GG	TT	CC	TT	CC	TT	CC	GG	AA	TT	AA	CC	AA	CC	CC	TT	CC	CC	GG		TT	GG	AA	GG	TT	CC	AA	TT	GG	AA	AA	GG	CC	AA	GG	TT	CC	GG	GG	TT	TT	GG	GG	AA	TT	TT	GG	AA	AA	AA	AA	CC	GG	CC	GG	TT	AA	AA	GG	TT	GG	AA	GG	CC	CC	GG	AA	CC	TT	AA	GG	AA	AA	CC	TT	TT	TT	GG	TT	AA	GG	GG		AA	AA	CC	TT	AA	AA	AA	CC	AA	AA	TT	GG	CC	AA	GG	TT	TT	TT	AA	GG	CC	CC	CC	CC	TT	AA	GG	AA	TT	CC	GG	GG	TT	CC	GG	CC	AA	CC	CC	AA	TT	CC	AA	AA	TT	TT	CC	TT	GG	CC	AA	TT	TT	AA	TT	AA	AA	AA	TT	CC	CC	TT	GG	TT	CC	TT	GG	GG	TT	AA	TT	CC	TT	AA	TT	AA	AA	TT	AA	TT	AA	AA	CC	AA	CC	GG	CC	GG	GG	AA	GG	CC	GG	TT	AA	GG	AA	TT	TT	TT	TT	GG	CC	GG	GG	CC	GG	TT	GG	AA	AA	AA	TT	AA	CC	CC	GG	CC	AA	TT	CC	CC	GG	TT	TT	TT	GG	AA	TT	AA	TT	CC	TT	CC	AA	GG	AA	GG	TT	GG	AA	GG	AA	TT	TT	TT	TT	TT	AA	GG	GG	GG	CC	CC	CC	CC	GG	CC	TT	CC	TT	CC	GG	CC	GG	TT	GG	AA	CC	AA	CC	TT	AA	AA	AA	AA	CC	GG	GG	GG	CC	TT	TT	AA	AA	CC	TT	TT	AA	CC	GG	CC	TT	CC	CC	CC	CC	TT	CC	AA	TT	CC	CC	GG	TT	AA	AA	TT	TT	GG	CC	CC	GG	TT	TT	GG	TT	GG	TT	TT	CC	AA	CC	GG	GG	TT	AA	GG	GG	AA	CC	AA	AA	CC	CC	CC	CC	TT	GG	GG	GG	AA	GG	CC	CC	AA	AA	GG	AA	AA	AA	TT	CC	TT	TT	TT	CC	CC	GG	GG	AA	GG	TT	AA	GG	TT	AA	TT	AA	CC	TT	GG	CC	GG	GG	GG	CC	CC	AA	GG	CC	TT	CC	CC	GG	AA	AA	AA	TT	CC	AA	GG	GG	GG	CC	CC	TT	CC	TT	CC	AA	AA	CC	TT	TT	TT	CC	AA	TT	GG	TT	CC	CC	AA	AA	GG	GG	AA	TT	AA	GG	GG	TT	TT	AA	AA	GG	TT	AA	TT	GG	TT	AA	TT	TT	GG	GG	CC	GG	TT	TT	TT	GG	GG	GG	AA	CC	TT	GG	AA	AA	AA	GG	AA	GG	AA	CC	GG	TT	GG	AA	GG	GG	TT	TT	TT	CC	GG	TT	TT	GG	TT	GG	TT	CC	TT	TT	CC	TT	CC	GG	TT	GG	AA	TT	GG	CC	GG	TT	CC	GG	CC	CC	AA	GG	TT	CC	AA	GG	AA	GG	CC	CC	CC	TT	CC	TT	GG	TT	GG	TT	TT	AA	GG	CC	GG	GG	GG	TT	CC	AA	GG		GG	TT	TT	TT	TT	CC	CC	CC	AA	AA	AA	GG	AA	CC	GG	TT	TT	AA	TT	TT	AA	TT	AA	TT	TT	CC	CC	TT	GG	CC	AA	TT	TT	GG	TT	CC	CC	CC	TT	TT	CC	TT	AA	CC	GG	TT	GG	GG	CC	TT	CC	AA	CC	CC	CC	TT	GG	TT	TT	CC	TT	CC	GG	CC	AA	AA	AA	AA	CC	GG	TT	GG	AA	TT	CC	TT	GG	TT	TT	GG	GG	AA	AA	TT	GG	CC	GG	AA	CC	AA	GG	TT	TT	AA	GG	CC	AA	CC	TT	CC	CC	AA	AA	CC	GG	TT	AA	CC	TT	AA	TT	AA	TT	CC	AA	CC	CC	GG	GG	CC	TT	CC	GG	TT	AA	GG	AA	TT	GG	TT	CC	AA	AA	GG	CC	GG	GG	TT	AA	CC	AA	CC	TT	CC	GG	AA	GG	AA	GG	GG	GG	CC	AA	CC	AA	GG	AA	AA	TT	AA	TT	TT	GG	TT	CC	GG	GG	AA	TT	GG	TT	AA	GG	CC	TT	AA	TT	AA	GG	CC	TT	TT	TT	AA	GG	TT	AA	TT	TT	CC	TT	GG	CC	AA	TT	CC	CC	CC	GG	CC	AA	AA	GG	CC	GG	GG	AA	GG	AA	GG	AA	TT	AA	GG	TT	TT	CC	GG	GG	CC	CC	AA	AA	TT	AA	CC	AA	TT	TT	AA	GG	CC	TT	AA	CC	AA	CC	AA	CC	AA	CC	CC	TT	AA	CC	TT	CC	TT	GG	AA	GG	TT	CC	AA	AA	TT	GG	AA	AA	AA	AA	TT	GG	TT	AA	CC	CC	TT	CC	AA	TT	AA	GG	GG	AA	TT	TT	TT	GG	TT	CC	CC	CC	TT	AA	GG	CC	TT	CC	GG	AA	GG	AA	CC	TT	CC		CC	GG	GG	TT	CC	CC	AA	GG	GG	CC	GG	AA	TT	TT	CC	AA	GG	CC	TT	CC	CC	CC	GG	AA	AA	CC	GG	CC	AA	TT	GG	CC	AA	GG	TT	CC	GG	AA	TT	TT	TT	CC	CC	TT	CC	CC	AA	GG	AA	CC	CC	TT	GG	TT	CC	CC	GG	AA	GG	CC	TT	CC	AA	AA	TT	TT	CC	CC	CC	CC	AA	TT	GG	AA	CC	GG	AA	AA	TT	TT	GG	CC	AA	AA	GG	TT	CC	TT	TT	GG	TT	TT	AA	CC	CC	AA	TT	CC	TT	AA	TT	CC	GG	GG	CC	GG	AA	TT	TT	GG	TT	CC	GG	AA	GG	CC	CC	AA	CC	AA	CC	GG	AA	CC	AA	TT	GG	TT	TT	GG	GG	TT	TT	GG	CC	AA	GG	AA	GG	TT	GG	CC	AA	TT	GG	TT	GG	AA	CC	GG	GG	CC	CC	AA	AA	CC	AA	TT	TT	TT	GG	TT	CC	AA	AA	TT	CC	AA	TT	GG	TT	GG	CC	GG	TT	CC	GG	GG		AA	TT	TT	AA	AA	GG	AA	CC	CC	TT	TT	AA	CC	GG	TT	TT	AA	TT		GG	GG	AA	CC	CC	CC	GG	CC	TT	GG	CC	GG	GG	AA	CC	AA	GG	TT	CC	TT	CC	AA	AA	CC	TT	GG	AA	CC	AA	CC	TT	AA	TT		TT	AA	GG	AA	CC	TT	CC	AA	AA	CC	CC	TT	TT	TT	GG	TT	TT	AA	GG	GG	GG	AA	CC	GG	CC	TT	CC	CC	TT	GG	CC	CC	AA	AA	GG	TT	AA	GG	TT	TT	AA	TT	TT	CC	TT	CC	AA	TT	CC	AA	GG	TT	GG	AA	TT	TT	GG	TT	AA	GG	GG	GG	GG	TT	CC	CC	TT	CC	TT	TT	TT	CC	AA	CC	CC	GG	TT	AA	TT	GG	GG	GG	AA	TT	TT	TT	AA	CC	CC	TT	GG	TT	TT	CC	TT	CC	TT	TT	CC	GG	GG	CC	AA	AA	CC	GG	CC	GG	TT	AA	TT	CC	TT	AA	CC	GG	TT	CC	CC	AA	GG	TT	CC	TT	TT	AA	TT	AA	GG	CC	CC	GG		GG	CC	TT	TT	CC	GG	CC	CC	TT	TT	AA	CC	CC	GG	GG		AA	TT	TT	AA	GG	GG	AA	CC	GG	CC	CC	AA	GG	TT	TT	AA	GG	AA	GG	TT	CC	AA	CC	CC	AA	GG	GG		CC	TT	CC	CC	CC	AA	TT	TT	AA	GG		CC	AA	AA	GG	CC	TT	AA	GG	AA	CC	GG	AA	CC	GG	GG	TT	GG	AA	CC	TT	TT	AA	GG	CC	GG	TT	AA	CC	CC	AA	TT	AA	TT	AA	CC	CC	GG	TT	GG	TT	GG	CC	CC	CC	TT	CC	CC	TT	GG	GG	AA	TT	AA	TT	TT	AA	CC	CC	AA	CC	AA	GG	GG	TT	TT	AA			AA	GG	GG	GG	TT	AA	TT	AA	GG	GG	TT	CC	GG	CC	AA	TT	GG	TT	TT	TT	AA	AA	TT	TT	TT	AA	GG	TT	GG	TT	TT	GG	AA	GG	GG	AA	AA	GG	AA	CC	GG	CC	GG	GG	TT	TT	GG	CC	AA	GG	CC	CC	CC	TT	CC	TT	CC	TT	AA	TT	CC	CC	AA	AA	TT	CC	GG	AA	AA	AA	AA	TT	GG	GG	TT	CC	TT	CC	TT	CC	TT	CC	CC	CC	GG	CC	TT	GG	CC	GG	TT	AA	TT	GG	GG	TT	AA	CC	CC	TT	AA	AA	GG	TT	AA	AA	AA	GG	AA	TT	TT	TT	AA	GG	GG	AA	GG	TT	TT	CC	TT	AA	AA	GG	CC	GG	TT	GG	AA	GG	GG	GG	TT	GG	CC	GG	TT	AA	TT	AA	CC	TT	CC	GG	AA	TT	CC	AA	AA	TT	TT	TT	CC	TT	AA	GG	TT	TT	AA	TT	TT	GG	TT	AA	GG	AA	GG	CC	CC	CC	AA	GG	CC	AA	GG	GG	GG	CC	CC	GG	TT		AA	GG	TT	GG	TT	CC	TT	TT	TT	TT	AA	AA	AA	AA	GG	AA	GG	GG	GG	AA	GG	GG	CC	CC	GG	TT	TT	TT	AG	GG	CC	GG	AA	TT	TT	TT	TT	TT	TT	GG	GG	GG	TT	GG	GG	GG	TT	TT	TT	AA	CC	AA	CC	GG	AA	AA	CC	TT	TT	GG	AA	AA	TT	TT	AA	CC	AA	GG	AA	CC	TT	CC	CC	AA	GG	CC	GG	TT	GG	GG	GG	GG	GG	AA	TT	TT	CC	GG	GG	CC	CC	AA	GG	CC	TT	AA	TT	AA	AA	CC	CC	CC	AA	AA	GG	AA	CC	AA	CC		TT		TT	TT	CC	TT	GG	TT	AA	CC	CC	TT	CC	CC	GG	GG	TT	TT	TT	AA	CC	TT	GG	AA	GG	AA	GG	TT	CC	TT	AA	CC	GG	TT	TT	AA	AA	CC	TT	AA	TT	CC	GG	CC	CC	TT	GG	CC	GG	TT	CC	CC	TT	AA	AA	CC	AA	AA	TT	AA	TT	GG	AA	CC	CC	GG	AA	CC	GG	TT	GG	CC	GG	TT	AA	CC	CC	GG	AA	CC	AA	CC	CC	AA	CC	TT	CC
OH981049	0.00713	0.309546	24.6459	556.907	23.0508	74.8582	147.828	568.916	61.5908	1446.37	GG	GG	CC	GG	TT	AA	GG	AA	AA	TT	TT	AA	GG	CC	TT	AA	CC	GG	AA	GG	CC	CC	TT	GG	TT	TT	AA	TT	CC	AA	GG	AA	TT	GG	GG	CC	GG	CC	TT	GG	CC	CC	TT	AA	TT	GG	AA	CC	GG	GG	CC	GG	AA	CC	CC	TT	CC	AA	GG	GG	TT	GG	GG	TT	TT	TT	GG	GG	TT	CC	GG	CC	GG	AA	CC	CC	TT	CC	CC	GG	TT	GG	CC	TT	CC	AA	TT	TT	GG	AA	AA	TT	CC	CC	CC	TT	CC	AA	CC	CC	CC	CC	AA	TT	CC	GG	GG	GG	TT	AA	GG	GG	TT	GG	TT	TT	TT	TT	CC	AA	AA	AA	TT	AA	CC	CC	CC	GG	AA	CC	AA	AA	GG	GG	TT	GG	AA	GG	CC	CC	AA	TT	GG	CC	CC	AA	CC	GG	AA	AA	CC	GG	AA	TT	AA	AA	TT	AA	TT	CC	AA	AA	TT	CC	AA	AA	AA	TT	CC	TT	CC	AA	TT	TT	CC	CC	CC	CC	TT	TT	TT	TT	AA	AA	CC	TT	GG	CC	TT	CC	CC	TT	AA	GG	CC	TT	TT	TT	TT	AA	GG	CC	AA	GG	GG	AA	CC	GG	AA	AA	TT	TT	TT	GG	GG	AA	TT	GG	AA	GG	AA	TT	AA	GG	GG	GG	AA	GG	TT	CC	CC	GG	CC	GG	TT	GG	CC	CC	CC	CC	AA	CC	AA	TT	TT	AA	CC	GG	AA	GG	AA	GG	GG	GG	AA	GG	TT	AA	TT	CC	CC	AA	GG	TT	AA	CC	AA	AA	TT	CC	TT	TT	GG	AA	CC	CC	TT	TT	AA	AA	TT	TT	GG	CC	TT	AA	GG	GG	CC	AA	TT	GG	GG	CC	TT	TT	AA	TT	CC	GG	TT	CC	CC	AA	TT	TT	TT	AA	AA	AA	CC	GG	TT	TT	AA	GG	TT	GG	TT	CC	TT	CC	AA	TT	AA	TT	AA	TT	TT	TT	GG	TT	AA	GG	AA	AA	CC	GG	CC	GG	TT	TT	CC	TT	TT	TT	GG	AA	TT	GG	CC	CC	CC	TT	TT	GG	AA	GG	CC	TT	CC	TT	AA	AA	GG	AA	GG	AA	TT	TT	TT	TT	CC	TT	AA	AA	AA	GG	GG		AA	GG	AA	CC	AA	GG	TT	AA	CC	AA	AA	TT	TT	AA	TT	CC	AA	GG	AA	TT	GG	TT	AA	CC		CC	TT	AA	TT	AA	GG	TT	GG	CC	AA	CC	AA	GG	TT	TT	TT	AA	CC	CC	TT	CC	GG	GG	CC	GG	AA	CC	AA	CC	TT	GG	TT	AA	CC	TT	CC	AA	TT	TT	CC	CC	AA	AA	AA	TT	GG	TT	TT	AA	TT	CC	AA	TT	TT	GG	AA	AA	GG	GG	GG	AA	AA	CC	CC	AA	AA	AA	TT	CC	TT	TT	AA	CC	TT	AA	TT	CC	TT	AA	CC	AA	CC	TT	CC	GG	CC	CC	TT	AA	CC	AA	GG	GG	TT	CC	AA	AA	AA	CC	AA	TT	GG	AA	CC	TT	GG	AA	AA	CC	CC	AA	TT	AA	TT	AA	CC	CC	CC	TT	TT	CC	CC	CC	AA	AA	TT	TT	TT	AA	GG	GG	TT	TT	AA	CC	GG	GG	TT	CC	CC	TT	GG	GG	AA	TT	TT	CC	TT	AA	TT	AA	CC	TT	TT	TT	TT	TT	AA	CC	GG	AA	AA	TT	TT	CC	AA	TT	GG	CC	AA	CC	AA	AA	CC	CC	TT	TT	CC	AA	AA	TT	GG	AA	CC	TT	GG	CC	CC	TT	AA	GG	AA	GG	CC	TT	CC	GG	AA	GG	TT	GG	TT	AA	AA	GG	GG	AA	AA	CC	GG	AA	AA	TT	CC	TT	TT	CC	GG	TT	TT	GG	GG	TT	AA	TT	CC	GG	CC	GG	CC	GG	GG	AA	AA	TT	GG	GG	TT	AA	AA	GG	GG	AA	CC	CC	GG	TT	CC	TT	TT	AA	CC	AA	GG	GG	AA	TT	GG	AA	TT	AA	CC	AA	CC	GG	AA	TT	TT	CC	CC	TT	GG	AA	CC	AA	GG	GG	CC	CC	CC	GG	GG	TT	GG	GG	TT	GG	TT	TT	CC	CC	CC	AA	TT	AA	TT	TT	AA	GG	AA	CC	TT	GG	AA	TT	CC	CC	GG	TT	GG	GG	GG	CC	TT	AA	GG	TT	GG	GG	TT	AA	GG	GG	CC	TT	AA	TT	TT	CC	GG	TT	CC	GG	GG	CC	TT	TT	TT	TT	GG	AA	AA	CC	TT	CC	CC	TT	CC	GG	TT	GG	AA	CC	AA	TT	AA	CC	CC	CC	CC	AA	AA	GG	CC	TT	CC	TT	CC	CC	TT	CC	GG	AA	AA	CC	CC	TT	CC	CC	GG	CC	GG	CC	GG	TT	AA	TT	AA	GG	CC	GG	AA	TT	GG	GG	TT	GG		CC	AA	CC	AA	CC	GG	GG	AA	AA	TT	GG	TT	GG	TT	CC	AA	CC	TT	AA	CC	TT	CC	TT	AA	AA	CC	AA	CC	AA	GG	CC	GG	AA	GG	GG	GG	AA	AA	AA	GG	AA	CC	GG	GG	GG	CC	CC	GG	TT	TT	GG	AA	AA	AA	CC	CC	CC	GG	GG	GG	AA	CC	GG	CC	AA	CC	TT	CC	CC	TT	GG	GG	CC	GG	AA	TT	AA	CC	TT	AA	AA	GG	GG	AA	AA	AA	TT	CC	TT	CC	TT	AA	CC	AA	CC	CC	GG	TT	TT	TT	TT	AA	AA	GG	TT	GG	CC	TT	GG	TT	CC	TT	CC	GG	GG	CC	AA	CC	TT	CC	TT	CC	CC	GG	TT	GG	TT	TT	GG	AA	GG	CC	TT	TT	TT	AA	TT	CC	AA	GG	AA	GG	GG	AA	CC	AA	GG	GG	CC	AA	GG	CC	AA	GG	AA	GG	TT	AA	TT	TT	TT	AA	TT	CC	TT	TT	TT	AA	GG	TT	AA	GG	AA	CC	TT	AA	TT	GG	CC	GG	AA	AA	GG	TT	TT	CC	GG	GG	AA	GG	GG	TT	CC	CC	GG	CC	CC	GG	GG	TT	GG	TT	TT	GG	TT	CC		AA	GG	GG	GG	AA	TT	CC	CC	CC	GG	TT	AA	CC	AA	TT	AA	CC	TT	TT	CC	GG	TT	CC	AA	TT	GG	AA	TT	TT	AA	GG	GG	AA	CC	CC	AA	TT	CC	CC	CC	GG	TT	GG	CC	GG	TT	CC	TT	CC	GG	GG	AA	GG	AA	GG	GG	CC	AA		TT	TT	TT	GG	AA	GG	GG	CC	TT	CC	AA	CC	AA	AA	CC	AA	CC	AA	GG	AA	GG	GG	GG	AA	AA	TT	GG	CC	AA	CC	AA	TT	TT	GG	GG	GG	CC	CC	TT	AA	CC	TT	CC	AA	GG	GG	TT	GG	AA	GG	CC	TT	GG	GG	TT	GG	TT	AA	AA	TT	AA	AA	AA	CC	CC	AA	AA	GG	GG	GG	CC	CC	TT	CC	CC	GG	AA	AA	GG	TT	GG	CC	AA	AA	AA	TT	GG	TT	GG	CC	CC	CC	CC	CC	TT	CC	GG	CC	CC	TT	GG	AA	TT	AA	CC	CC	GG	TT	TT	TT	CC	TT	TT	GG	TT	GG	GG	TT	GG	GG	AA	GG	AA	AA	TT	CC	AA	TT	CC	CC	AA	GG	TT	TT	AA	GG	TT	AA	GG	CC	TT	TT	AA	GG	TT	GG	GG	TT	GG	AA	GG	GG	GG	AA	AA	GG	CC	TT	TT	CC	GG	AA	AA	AA	GG	GG	GG	GG	AA	GG	CC	CC	TT	GG	CC	AA	AA	CC	AA	GG	CC	CC	TT	GG	TT	CC	AA	TT	TT	CC	TT	GG	CC	CC	AA	AA	GG	CC	CC	GG	AA	GG	AA	CC	GG	GG	TT	GG	AA	CC	CC	AA	CC	CC	CC	CC	TT	GG	TT	TG	AA	TT	TT	CC	GG	AA	CC	AA	TG	AC	TC	TT	GG	TT	GG	TT	CC	AA	AA	TT	CC	GG	TT	AA	GG	CC	CC	TT	TT	GG	CC	AA	AA	TT	GG	TT	GG	GG	CC	CC	CC	CC	AA	GG	CC	CC	TT	CC	TT	TT	TT	TT	CC	AA	CC	CC	TT	CC	GG	AA	GG	TT	GG	TT	TT	AA	GG	AA	TT	GG	TT	GG	AA	CC	CC	AA	TT	GG	GG	CC	GG	GG	GG	GG	CC	AA	CC	TT	TT	AA	CC	GG	AA	GG	CC	AA	AA	CC	GG	TT	AA	AA	TT	TT	TT	GG	GG	GG	CC	GG	AA	CC	TT	GG	GG	GG	TT	GG	AA	TT	GG	AA	AA	CC	GG	AA	TT	TT	CC	TT	TT	TT	GG		TT	AA	GG	GG	AA	TT	AA	GG	GG	GG	AA	CC	GG	TT	TT	CC	GG	AA	GG	AA	AA	AA	CC	CC	TT	TT	GG	TT	AA	TT	AA	CC	GG	TT	AA	AA	TT	TT	CC	CC	CC	CC	CC	TT	CC	AA	GG	GG	GG	GG	GG	AA	GG	CC	GG	AA	CC	TT	TT	TT	GG	AA	GG	TT	CC	TT	TT	GG	TT	CC	TT	TT	AA	TT	TT	TT	CC	AA	AA	CC	GG	CC	AA	GG	CC	CC	TT	CC	GG	AA	GG	AA	AA	AA	GG	AA	GG	TT	CC	AA	TT	TT	CC	GG	GG	GG	AA	AA	GG	AA	GG	AA	AA	AA	AA	CC	CC	AA	CC	TT	TT	AA	GG	TT	AA	TT	TT	GG	CC	AA	CC	AA	GG	CC	AA	TT	AA	CC	AA	TT	TT	GG	AA	AA	CC	CC	GG	TT	GG	CC	GG	GG	CC	CC	GG	TT	CC	AA	TT	CC	GG	GG	TT	TT	GG	TT	GG	GG	GG	GG	AA	AA	GG	AA	AA	CC	GG	AA	GG	TT	CC	TT	GG	TT	CC	CC	AA	CC	AA	AA	CC	TT	TT	AA	GG	TT	CC	GG	AA	CC	AA	CC	AA	TT	CC	TT	GG	TT	TT	AA	TT	AA	CC	GG	CC	AA	GG	AA	CC	CC	AA	TT	TT	GG	AA	TT	GG	CC	TT	TT	GG	GG	CC	GG	AA	CC	AA	CC	GG	GG	GG	GG	TT	GG	AA	AA	GG	TT	TT	TT	CC	TT	AA	AA	AA		GG	AA	GG	AA	TT	CC	AA	AA	AA	TT	AA	GG	TT	TT	TC	GG	TT	CC	AA	TT	TT	GG	AA	GG	CC	TT	GG	GG	CC	TT	AA	AA	CC	CC	CC	CC	CC	CC	GG	AA	AA	CC	TA	TT	CC	CC	TT	CC	AA	TT	GG	AA	TT	AA	TT	CC	AA	AA	CC	CC	GG	TT	AA	CC	TT	TT	GG	AA	AA	AA	GG	AA	TT	CC	GG	AA	GG	GG	TT	GG	GG	GG	TT	TT	TT	TT	GG	GG	CC	AA	GG	TT	GG	TC	CC	AA	AA	GG	AA	TT	GG	GG	AA	TT	GG	TT	GG	AA	TT	TT	GG	AA	CC	CC	TT	GG	CC	AA	GG	TT	TT	TT	GG	CC	TT	CC	TT	AA	AA	AA	TT	AA	AA	TT	AA	CC	TT	AA	CC	AA	AA	TT	CC	CC	CC	TT	AA	GG	AA	GG		GG	CC	TT	TT	CC	CC	CC	TT	TT	CC	AA	TT	GG	AA	GG	CC	GG	CC	AA	TT	CC	TT	CC	AA	CC	TT	AA	AA		TT	TT	GG	CC	AA	GG	AA	GG	TT	CC	AA	TT	GG	TT	CC		CC	AA	GG	GG	TT	CC	AA	TT	GG	TT	AA	GG	CC	CC	TT	TT	TT	CC	TT	GG	GG	GG	AA	TT	TT	TT	CC	TT	GG	CC	CC	AA	CC	CC	CC	AG	AA	GG	GG	GG	AA	TT	CC	AA	AA	AA	CC	AA	AA	TT		GG	AA	CC	CC	AA	AA	CC	CC	TT		GG	GG	TT	CC	CC	AA	TT	AA	AA	TT	CC	CC	AA	AA	CC	TT	TT	AA	AA	CC	TT	CC	GG	CC	TT	CC	CC	AA	TT	GG	AA	GG	CC	CC	GG	CC	GG	GG	CC	TT	GG	TT	GG	CC	GG	CC	AA	AA	CC	GG	GG	CC	CC	TT	GG	CC	AA	AA	TT	TT	CC	TT	AA	AA	AA	AA	AA	TT	CC	TT	TT	AA	CC	GG	GG	CC		GG		CC	GG	TT	TT	TT	GG	AA	TT	GG	AA	AG	AA	TT	GG	CC	TT	AA	AA	TT	CC	CC	TT	AA	AA	AA	AA	TT	CC	TT	GG	AA	TT	TT	GG	TT	TT	TT	GG	AA	GG	AA	TT	CC	AA	AA	TT	TT	TT	TT	AA	GG	AA	GG	GG	TT	GG	CC	AA	GG	AA	AA	CC	TT	TT	GG	AA	CC	GG	GG	AA	GG	GG	CC	TT	GG	GG	CC	TT	CC	TT	AA	TT	TT		CC	CC	GG	TT	TT	GG	CC	TT	GG	CC	GG	AA	AA	TT	AA	AA	CC	AA	AA	GG	TT	CC	GG	AA	TT	CC	CC	TT	AA	CC	CC	TT	AA	AA	TT	AA	GG	TT	AA	AA	CC	CC	CC	TT	CC	TT	TT	TT	GG	CC	TT	AA	GG	GG	GG	GG	CC	CC	TT	AA			GG	AA	CC	GG	GG	GG	TT	GG	CC	GG	CC	TT	AA	TT	GG	AA	GG	CC	AA	GG	TT	CC	GG	TT	TT	CC	TT	CC	TT	AA	CC	AA	CC	AA	AA	CC	AA	AA	AA	GG	AA	CC	AA	GG	GG	CC	TT	TT	AA		CC	TT	AA	TT	CC	TT	AA	CC	TT	TT	GG	AA	GG	TT	GG	AA	TT	GG	TT	GG	TT	TT	GG	GG	GG	AA	TT	GG	TT	CC	AA	AT	TT	GG	GG	AA	TT	CC	GG	GG	TT	GG	CC	TT	GG	GG	CC	GG	GG	TT	GG	CC	TT	AA	GG	GG	GG	CC	CC	AA	GG	AA	CC	CC	CC	CC	TT	GG	AA	GG	AA	GG	AA	GG	TT	GG	CC	CC	CC	GG	TT	CC	TT	GG	AA	CC	CC	CC	GG	TT	CC	TT	CC	CC	GG	GG	TT	AA	GG	CC	AA	TT	CC	TT	TT	GG	AA	GG	GG	GG	AA	AA	AA	AA	TT	TT	CC	CC	GG	CC	TT	AA	GG	GG	CC	GG	AA	GG	CC	GG	TT	TT	CC	AA	TT	TT	GG	CC	CC	TT	CC	GG	CC	CC	CC	TT	GG	AA	GG	AA	CC	TT	AA	GG	AA	CC	TT	TT	TT	AA	GG	TT	GG	AA	AA	GG	AA	GG	CC	CC	GG	AA	CC	CC	CC	GG	GG	CC	GG	AA	CC	GG	AA	TT	CC	CC	CC	CC	CC	TT	CC	AA	TT	AA	AA	CC	GG	GG	AA	AA	TT	GG	TT	CC	CC	TT	CC	TT	TT	GG	AA	CC	GG	CC	TT	AA	GG	AA	TT	GG	AA	CC	AA	CC	CC	TT	AA	GG	TT	AA	TT	CC	GG	TT	CC	CC	GG	AA	GG	CC	CC	TT	CC	AA	GG	CC	AA	TT	TT	AA	AA	AA	GG	TT	TT	CC	AA	GG	AA	TT	CC	AA	CC	TT	AA	TT	CC	GG	GG	GG	AA	TT	GG	CC	CC	AA	GG	TT	TT	GG	CC	AA	CC	GG	GG	TT	CC	AA	TT	GG	CC	AA	TT	TT	AA	TT	AA	GG	AA	CC	CC	CC	GG	TT	GG	GG	TT	TT	CC	CC	TT	GG	CC	AA	TT	AA	AA	AA	AA	CC	CC	TT	TT	AA	AA	AA	AA	AA	GG	CC	CC	TT	AA	AA	AA	GG	AA	AA	TT	CC	GG	CC	AA	TT	AA	CC	TT	CC	TT	AA	AA	TT	GG	GG	CC	TT	TT	AA	AA	GG	TT	CC	TT	AA	TT	AA	CC	AA	CC	GG	GG	CC	TT	GG	TT	GG	GG	CC	CC		TT	CC	TT	AA	TT	GG	GG	GG	GG	TT	AA	GG	GG	AA	AA	TT	TT	TT	TT	CC	TT	AA	GG	AA	TT	AA	TT	CC	GG	TT	TT	AA	TT	TT	CC	GG	GG	GG	GG	GG	AA	CC	TT	AA	TT	GG	CC	GG	CC	CC	CC	TT	GG	TT	CC	GG	GG	GG	TT	TT	AA	TT	AA		CC	AA	GG	GG	GG			CC	TT	AA	CC	CC	GG	TT	AA	CC	TT	AA	GG	CC	TT	AA	TT	AA	GG	CC	GG	CC	GG	CC	AA	AA	TT	TT	GG	TT	AA	AA	TT	CC	CC	AA	AA	TT	CC	AA	GG	TT	TT	TT	AA	GG	CC	CC	CC	AA	GG	GG	AA	AA	GG	TT	AA	TT	AA	GG	GG	CC	GG	CC	TT	CC	AA	GG	CC	TT	AA	CC	GG	CC	AA	TT	TT	CC	TT	CC	CC	TT	CC	CC	GG	TT	GG	TT	CC	AA	GG	TT	CC	AA	TT	TT	AA	AA	AA	CC	TT	TT	AA	TT	GG	AA	AA	AA	AA	TT	TT	CC	TT	AA	CC	CC	GG	AA	AA	TT	AA	TT	TT	TT	AA	CC	CC	AA	CC	GG	TT	AA	AA	CC	TT	CC	CC	GG	GG	AA	TT	CC	GG	TT	CC	AA	AA	GG	GG	AA	TT	AA	AA	TT	TT	CC	CC	AA	CC	TT	TT	AA	CC	GG	GG	CC	TT	AA	AA	GG	CC	GG	CC	TT	TT	TT	TT	CC	TT	GG	TT	CC	AA	AA	AA	AA	CC	GG	GG	AA	CC	TT	AA	AA	TT	CC	CC	CC	TT	GG	GG	TT	AA	GG	CC	CC	AA	CC	AA	TT	GG	GG	GG		TT	AA	AA	AA	GG	AA	GG	AA	GG	AA	AA	CC	TT	GG	AA	CC	CC	TT	GG	GG	TT	AA	GG	CC	TT	TT	AA	CC	GG	CC	AA	CC	GG	CC	TT	GG	GG	CC	TT	TT	TT	GG	AA	GG	AA	TT	TT	CC	TT	AA	CC	TT	TT	AA	GG	TT	GG	CC	GG	AA	AA	AA	GG	GG	AA	GG	GG	TT	AA	AA	TT	TT	AA	TT	TT	AA	TT	CC	TT	TT	AA	CC	AA	GG	GG	GG	GG	GG	AA	TT	TT	AA	CC	GG	GG	TT	CC	TT	GG	AA	CC	GG	AA	GG	GG	CC	AA	TT	CC	TT	CC	AA	TT	CC	CC	AA	CC	AA	CC	CC	TT	AA	GG	AA	GG	AA	AA	TT	TT	TT	TT	CC	GG	AA	TT	GG	CC	GG	CC	AA	CC	GG	AA	GG	CC	CC	CC	CC	AA	AA	CC	CC	TT	CC	GG	GG	AA	GG	AA	TT	AA	GG	CC	AA	GG	AA	GG	CC	AA	CC	AA	AA	TT	GG	AA	TT	GG	CC	AA	AA	TT	GG	GG	CC	CC	TT	TT	CC	CC	AA	GG	TT	GG	AA	AA	TT	AA	AA	TT	CC	CC	TT	GG	AA	AA	GG	AA	TT	TT	AA	CC	TT	CC	GG	TT	CC	CC	AA	TT	TT	AA	TT	TT	CC	GG	CC	GG	TT	GG	AA	GG	TT	AA	TT	GG	TT	AA	TT	TT	GG	GG	GG	TT	CC	AA	AA	AA	AA	CC	GG	TT	TT	GG	CC	CC	AA	TT	GG	AA	TT	CC	GG	GG	CC	TT	GG	TT	TT	GG	AA	GG	AA	TT	CC	AA	TT	GG	GG	TT	GG	CC	AA	CC	CC	CC	TT	AA	CC	TT	GG	CC	GG	GG	TT	TT	CC	GG	GG	TT	AA	CC	CC	TT	AA	GG	TT	CC	TT	AA	AA	AA	AA	TT	CC	CC	GG	GG	TT	TT	CC	AA	AA	AA	GG	TT	GG	AA	AA	AA	CC	TT	CC	AA	GG	CC	AA	GG	GG	CC	GG	CC	GG	CC	CC	TT	GG	TT	AA	GG	AA	AA	CC	CC	CC	TT	GG	AA	TT	AA	TT	AA	TT	GG	TT	AA	TT	TT	GG	GG	GG	CC	AA	TT	AA	TT	TT	TT	TT	TT	CC	TT	CC	GG	TT	TT	TT	CC	AA	CC	GG	AA	CC	CC	AA	AA	CC	GG	GG	CC	TT	CC	GG	AA	TT	CC	CC	AA	CC	TT	AA	AA	CC	AA	CC	GG	CC	AA	CC	GG	TT	CC	GG	CC	AA	TT	AA	TT	TT	GG	AA	GG	GG	GG	CC	GG	TT	AA	AA	CC	CC	AA	CC	GG	CC	CC	AA	TT	TT	GG	CC	TT	CC	AA	TT	AA	GG	GG	CC	TT	AA	CC	AA	TT	CC	GG	AA	AA	AA	GG	TT	CC	AA	TT	CC	TT	CC	CC	TT	AA	TT	AA	CC	TT	GG	CC	CC	CC	TT	TT	GG	TT	GG	TT	AA	AA	AA	TT		AA	TT	GG	TT	TT	GG	TT	AA	TT	GG	GG	TT	AA	AA	TT	CC	CC	GG	GG	CC	GG	CC	GG	CC	AA	GG	GG	GG	GG	AA	AA	GG	AA	CC	AA	TT	CC	CC	TT	GG	CC	GG	CC	GG	TT	TT	TT	TT	CC	AA	AA	TT	CC	AA	CC	GG	GG	TT		GG	CC	TT	AA	TT	TT	AA	AA	CC	CC	CC	AA	GG	GG	CC	AA	CC	CC	CC	CC	GG	GG	GG	CC	AA	CC	TT	CC	GG	CC	AA	TT	AA	CC	GG	CC	AA	AA	AA	CC	CC	AA	TT	CC	GG	CC	CC	CC	TT	TT	GG	TT	GG	AA	TT	TT	GG	CC	TT	GG	AA	AA	CC	AA	TT	TT	TT	CC	CC	TT	TT	GG	TT	CC	CC	GG	TT	AA	AA	CC	AA	AA	TT	CC	GG	AA	GG	AA	CC	GG	CC	GG	GG	GG	CC	AA	AA	AA	AA	CC	CC	TT	GG	CC	CC	AA	CC	CC	TT	CC	TT	GG	GG	TT	AA	AA	GG	AA	TT	AA	CC	CC	TT	GG	AA	CC	GG	CC	GG	AA	AA	GG	AA	GG	GG	GG	GG	GG	GG	CC	CC	CC	GG	AA	CC	TT	TT	CC	CC	TT	TT	GG	CC	CC	CC	CC	AA	CC	CC	TT	TT	CC	GG	CC	TT	CC	TT	GG	GG	AA	CC	CC	AA	AA	AA	GG	GG	AA	CC	CC	TT	AA	AA	CC	CC	GG	CC	GG	TT	AA	GG	AA	GG	TT	GG	TT	AA	TT	GG	GG	TT	CC	GG	TT	GG	AA	CC	CC	TT	TT	CC	TT	CC	AA	AA	GG	GG	AA	TT	CC	CC	TT	GG	CC	TT	GG	AA	AA	CC	TT	GG	AA	GG	GG	AA	AA	CC	AA	AA	GG	CC	GG	TT	AA	TT	AA	CC	AA	AA	TT	GG	TT	AA	GG	CC	GG	CC	CC	GG	CC	AA	AA	GG	AA	AA	CC	TT	CC	CC	CC	CC	CC	CC	GG	GG	AA	AA	GG	GG	GG	AA	CC	TT	AA	CC	GG	TT	GG	TT	CC	AA	AA	AA	TT	AA	GG	AA	AA	GG	GG	CC	CC	GG	TT	CC	TT	TT	GG	AA	GG	GG	TT	GG	TT	GG	GG	GG	AA	AA	AA	GG	GG	AA	AA	GG	GG	AA	CC	TT	AA	CC	GG	CC	TT	TT	AA	GG	GG	TT	AA	AA	TT	CC	TT	AA	CC	AA	CC	AA	AA	AA	AA	AA	TT	TT	GG	AA	AA	CC	CC	AA	GG	CC	TT	AA	CC	CC	TT	CC	GG	TT	TT	CC	CC	GG	CC	AA	AA	AA	TT	CC	GG		GG	CC	GG	TT	GG	AA	TT	CC	AA	AA	AA	AA	TT	GG	GG	TT	GG	GG	CC	CC	CC	TT	AA	AA	AA	CC	TT	AA	TT	CC	TT	TT	CC	GG	TT	GG	CC	GG	GG	GG	TT	TT	AA	AA	CC	CC	TT	CC	GG	GG	AA	GG	AA	TT	AA	CC	GG	TT	GG	AA	CC	TT	TT	TT	GG	GG	TT	CC	AA	CC	GG	AA	TT	GG	AA	TT	CC	CC	AA	AA	TT	AA	TT	GG	TT	GG	CC	CC	TT	AA		TT	CC	TT	AA	CC	TT	TT	CC	TT	AA	TT	GG	TT	GG	CC	AA	AA	CC	CC	CC	TT	TT	TT	TT	TT	GG	TT	AA	TT	CC	TT	AA	CC	GG	GG	GG	CC	GG	CC	AA	AA	AA	GG	CC	TT	GG	CC	GG	AA	AA	AA	GG	CC	CC	AA	TT	GG	CC	CC	AA	TT	CC	AA	TT	TT	GG	CC	AA	GG	GG	AA	TT	TT	CC	CC	AA	GG	CC	TT	TT	GG	TT	AA	CC	CC	CC	AA	TT	AA	TT	GG	GG	CC	CC	AA	AA	GG	TT	GG	GG	TT	AA	TT	AA	CC	AA	AA	TT	AA	GG	CC	GG	AA	AA	AA	GG	TT	CC	CC	CC	TT	CC	AA	CC	CC	GG	CC	CC	TT	TT	GG	CC	TT	TT	CC	GG	AA	AA	GG	GG	CC	GG	TT	TT	CC	TT	CC	GG	CC	CC	TT	CC	GG	TT	GG	GG	CC	CC	CC	AA	GG	GG	AA	GG	CC	AA	GG	CC	GG	AA	AA	CC	AA	GG	TT	AA	GG	GG	CC	TT	CC	TT	AA	CC	TT	CC	AA	CC	AA	GG	CC	CC	CC	CC	GG	AA	GG	CC	AA	TT	AA	GG	TT	AA	AA	CC	TT	AA	TT	TT	CC	AA	TT	TT	TT	GG	TT	CC	CC	CC	TT	CC	GG	TT	GG	GG	TT	CC	CC	CC	GG	TT	AA	GG	AA	CC	TT	CC	TT	CC	TT	CC	GG	TT	CC	TT	TT	TT	TT	AA	CC	GG	GG	AA	CC	CC	CC	TT	AA	AA	TT	GG	TT	CC	TT	AA		TT	AA	TT		TT	TT	CC	CC	TT	TT	CC	CC	CC	TT	TT	AA	GG	GG	TT	CC	TT	AA	GG	GG	AA	AA	TT	AA	GG	AA	AA	GG	CC	GG	GG	GG	TT	CC	AA	GG	CC	AA	TT	GG	AA	GG	AA	TT	TT	GG	CC	CC	GG	AA	CC	GG	CC	CC	AA	GG	CC	CC	GG	CC	CC	TT	AA	GG	CC	AA	TT	TT	TT	AA	GG	AA	GG	GG	CC	AA	CC	TT	GG	TT	TT	TT	TT	CC	CC	GG	TT	CC	AA	CC	TT	TT	GG	TT	AA	AA	CC	AA	CC	GG	GG	GG	AA	AA	TT	AA	GG	TT	AA	GG	TT	GG	GG	AA	TT	TT	TA	TA	AG	AG	TA	AA	GG	GG	AA	TT	CC	GG	AA	TT	CC	CC	CC	TT	CC	GG	GG	CC	AA	CC	AA	GG	CC	GG	CC	CC	AA	TT	AA	CC	GG	AA	CC	CC	CC	GG	GG	AA	CC	AA	CC	GG	TT	GG	AA	TT	CC	GG	GG	GG	AA	TT	CC	AA	TT	AA	CC	AA	CC	GG	AA	CC	TT	CC	AA	CC	AA	TT	AA	AA	GG	TT	GG	AA	CC	CC	TT	AA	CC	CC	TT	CC	AA	AA	GG	TT	CC	AA	GG	GG	AA	TT	GG	GG	GG	TT	GG	TT	TT	AA	AA	GG	AA	GG	TT	CC	AA	TT	CC	GG	CC	GG	AA	AA	TT	GG	AA	GG	TT	AA	CC	CC	GG	CC	CC	TT	CC	CC	TT	GG	TT	AA	CC	GG	AA	TT	AA	GG	AA	AA	AA	TT	AA	TT	GG	GG	TT	TT	GG	AA	TT	TT	GG	CC	CC	GG	CC	AA	CC	TT	CC	AA	TT	AA	AA	CC	CC	TT	CC	CC	GG	CC	TT	CC	TT	TT	CC	TT	TT	TT	GG	CC	GG	CC	CC	AA	AA	AA	AA	AA	AA	TT	GG	AA	TT	AA	TT	TT	AA	TT	AA	CC	CC	GG	TT	AA	AA	CC	CC	AA	CC	GG	GG	TT	AA	TT	CC	CC	TT	CC	TT	CC	GG	TT	TT	AA	GG	CC	AA	TT	AA	CC	GG	TT	AA	AA	CC	GG	AA	CC	CC	CC	GG	CC	GG	TT	GG	CC	GG	AA	AA	TT	CC	CC	GG	GG	TT	AA	AA		AA	GG	GG	AA	AA	CC	AA	TT	AA	GG	TT	GG	GG	GG	AA	GG	CC	GG	AA	GG	CC	GG	GG	CC	CC	GG	CC	GG	CC	TT	AA	GG	AA	GG	TT	GG	GG	CC	AA	AA	AA	TT	GG	TT	GG	CC	CC	TT	CC	AA	AA	CC	AA	TT	GG	TT	CC	GG	AA	GG	GG	GG	TT	TT	AA	GG	TT	AA	TT	AA	AA	CC	TT	TT	CC	TT	TT	TT	AA	CC	AA	CC	GG	TT		CC	AA	TT	CC	GG	AA	CC	TT	CC	GG	TT	TT	CC	CC	TT	TT	GG	GG	AA	CC	GG	GG	AA	CC	CC	TT	AA	GG	AA	AA	GG	TT	GG	CC	GG	AA	TT	AA	TT	CC	CC	TT	AA	CC	TT	CC	TT	AA	GG	GG	AA	TT	GG	CC	GG	TT	CC	CC	CC	AA	TT	CC	TT	TT	AA	GG	GG	GG	GG	TT	CC	CC	TT	GG	CC	CC	TT	GG	CC	TT	GG	TT	AA	AA	TT	AA	AA	AA	AA	GG	GG	CC	TT	TT	GG	GG	TT	TT	TT	GG	AG		GG	AA	GG	GG	TT	TT	TT	GG	TT	CC	TT	CC	GG	GG	GG	TT	TT	GG	AA	CC	TT	GG	GG	TT	CC	TT	CC	GG	TT	GG	GG	CC	CC	TT	TT	TT	GG	GG	GG	GG	CC	AA	GG	TT	AA	CC	CC	AA	CC	TT	CC	CC	AA	GG	CC	GG	TT	GG	AA	TT	GG	TT	TT	CC	AA	AA	CC	CC	AA	CC	TT	CC	GG	TT	CC	TT	AA	AA	TT	GG	AA	AA	AA	AA	GG	CC	CC	GG	TT	GG	GG	AA	GG	CC	AA	AA	CC	GG	TT	CC	CC	TT	AA	CC	AA	AA	CC	GG	TT	CC	TT	CC	CC	GG	CC	GG	GG	GG	TT	GG	GG	TT	AA	CC	CC	GG	CC	CC	CC	AA	AA	TT	GG	TT	TT	AA	TT	CC	CC	GG	TT	AA	CC	AA	CC	AA	GG	CC	CC	GG	CC	TT	CC	TT	GG	GG	CC	GG	AA	GG	CC	GG	GG	TT	TT	CC	TT	CC	AA	AA	AA	TT	CC	AA	CC	CC	CC	GG	GG	GG	TT	TT	AA	GG	GG	GG	GG	GG	CC	CC	GG	CC	AA	GG	AA	AA	AA	TT	CC	TT	TT	AA	TT	AA	AA	AA	TT	TT	AA	GG	TT	TT	GG	GG	GG	CC	CC	TT	CC	AA	TT	CC	TT	TT	TT	CC	TT	CC	CC	CC	AA	TT	CC	CC	GG	AA	AA	AA	AA	CC	AA	TT	AA	AA	AA	GG	TT	GG	GG	AA	TT	TT	TT	GG	CC	AA	AA	CC	AA	TT	TT	AA	AA	CC	TT	AA	AA	AA	AA	AA	AA	GG	TT	TT	TT	AA	TT	AA	CC	CC	TT	AA	TT	CC	TT	CC	AA	TT	AA	TT	CC	CC	CC	GG	AA	AA	GG	TT	TT	TT	AA	CC	CC	AA	TT	CC	AA	GG	CC	AA	CC	TT	TT	AA	AA	GG	GG	GG	TT	CC	TT	AA	AA	GG	TT	AA	CC	CC	CC	AA	AA	CC	GG	GG	AA	AA	AA	AA	CC	AA	AA	CC	GG	CC	TT	AA	CC	GG	CC	CC	AA	TT	CC	AA	TT	CC	AA	AA	CC	TT	CC	AA	GG	GG	GG	TT	CC	GG	TT		TT	AA	CC	CC	GG	TT	AA	GG	CC	GG	AA	AA	GG	CC	AA	AA	CC	GG	GG	AA	GG	TT	AA	AA	CC	GG	AA	TT	AA	AA	TT	GG	GG	GG	TT	CC	TT	TT	TT	GG	GG	AA	GG	CC	TT	GG	GG	CC	CC	GG	TT	TT	CC	CC	GG	TT	CC	TT	TT	AA	AA	CC	CC	TT	CC	AA	TT	CC	GG	GG	TT	CC	GG	GG	CC	TT	GG	CC	GG	GG	TT	CC	TT	GG	AA	AA	AA	AA	TT	GG	CC	GG	AA	AA	CC	TT	AA	TT	CC	GG	GG	CC	AA	TT	TT	TT	TT	GG	CC	AA	TT	AA	GG	GG	TT	GG	CC	CC	AA	CC	CC	TT	AA	TT	TT	TT	AA	GG	TT	GG	GG	TT	GG	AA	CC	AA		AA	TT	GG	TT	TT	AA	GG	AA	AA	CC	GG	CC	CC	TT	GG	TT	CC	CC	AA	TT	GG	GG	AA	CC	CC	TT	AA	CC	AA	AA	AA	GG	CC	AA	CC	AA	TT	CC	CC	GG	GG	CC	AA	TT	TT	TT	CC	CC	AA	TT	AA	GG	CC			CC	GG	CC	AA	GG	GG	AA	TT	TT	TT	CC	GG	CC	CC	GG	AA	TT	AA	GG	AA	TT	TT	CC	AA	GG	TT	TT	TT	GG	CC	GG	AA	GG	AA	CC	GG	CC	AA	GG	TT	TT	TT	GG	AA	TT	TT	GG	CC	CC	CC	CC	TT	CC	GG	GG	GG	AA	TT	CC	AA	CC	TT	CC	AA	CC	AA	CC	CC	TT	AA	TT	CC	GG	CC	AA	GG	CC	TT	GG	GG	CC	CC	TT	AA	CC	TT	GG	TT	GG	AA	AA	TT	TT	TT	TT	CC	TT	GG	GG	GG	AA	CC	CC	CC	TT	CC	AA	GG	AA	TT	GG	TT	AA	CC	CC	TT	CC	TT	GG	CC	GG	CC	TT	CC	TT	TT	AA	AA	GG	TT	GG	TT	CC	TT	GG	AA	TT	TT	CC	TT	GG	GG	GG	GG	GG	AA	AA	GG	GG	GG	TT	GG	AA		TT	AA	CC	GG	TT		GG	AA	GG	TT	TT	CC	TT	AA	AA	TT	GG	GG	TT	GG	AA	AA	CC	TT	TT	GG	GG	AA	GG	TT	AA	GG	TT	GG	AA	TT	TT	CC	AA	TT	GG	GG	TT	CC	AA	AA	AA	TT	CC	AA	CC	TT	GG	TT	GG	GG	TT	AA	CC	TT	GG	TT	GG	CC		TT	CC	CC	AA	AA	TT	TT	AA	CC	TT	GG	CC	CC	GG	TT	CC	CC		TT	TT	CC	AA	TT	AA	TT	CC	CC	GG	GG	AA	TT	AA	GG	TT	CC	CC	GG	AA	GG	TT			CC	TT	CC	CC	AA	GG	AA	GG		TT	GG	AA	CC	AA	TT	CC	AA	CC	TT	CC	CC	CC	GG	GG	GG	CC	CC	GG	CC	TT	GG	CC	AA	TT	GG	CC	CC	CC	TT	AA	TT	AA	TT	GG	TT	AA	AA	CC	GG	GG	GG	GG	GG	AA	CC	AA	AA	TT	GG	GG	AA	CC	TT	AA	GG	AA	CC	GG	TT	AA	GG	GG	TT	GG	AA	TT	AA	GG	GG	AA	TT	CC	AA	CC	TT	GG	CC	GG	AA	TT	GG	AA	CC	AA	TT	AA	TT	AA	GG	GG	GG	GG	CC	GG	GG	AA	TT	TT	GG	TT	TT	GG	CC	CC	CC	GG	GG	TT	TT	CC	AA	GG	GG	TT	AA	TT	TT	GG	TT	AA	AA	TT	TT	GG	TT	AA	AA	TT	TT	GG	TT	AA	AA	AA	TT	AA	CC	CC	TT	TT		GG	CC	GG	GG	GG	AA	TT	TT	AA	GG	TT	TT	CC	TT	TT	GG	GG	CC	CC	GG	CC	AA	GG	CC	AA	TT	CC	TT	CC	CC	CC	TT	GG	AA	GG	TT	CC	TT	AA	CC	GG	CC	GG	CC	CC	AA	GG	GG	AA	GG	TT	AA	AA	AA	AA	AA	AA	CC	TT	TT	TT	AA	TT	GG	AA	TT	TT	AA	GG	AA	AA	TT	AA	AA	AA	AA	GG	GG	GG	AA	TT	TT	GG	GG	TT	GG	GG	AA	TT	GG	GG	GG	TT	TT	TT	AA	AA	AA	CC	CC	CC	GG	GG	TT	GG	GG	GG	GG	TT	AA	AA	TT	CC	CC	AA	AA	GG	TT	CC	CC	AA	CC	GG	GG	TT	TT	GG	GG	GG	GG	CC	CC	CC	CC	CC	GG	AA	CC	TT	CC	AA	CC	CC	AA	CC	CC	AG	TT	CC	CC	AA		AA	TT	GG		TT	AA	GG	GG	GG	GG	GG	CC	GG	GG	CC	GG	AA	GG	GG	CC	TT	CC	GG	GG	AA	AA	GG	GG	TT	GG	TT	GG	AA	AA	GG	GG	TT	TT	CC	TT	AA	TT	TT	TT	TT	GG	AA	GG	CC	TT	CC	AA	AA	AA	TT	AA	AA	GG	CC	TT	TT	AA	GG	GG	TT	TT	GG	CC	GG	CC	CC	GG	CC	GG	AA	GG	GG	CC	GG	CC	AA	GG	TT	GG	AA	CC	AA	CC	TT	CC	CC	TT	GG	TT	TT	TT	GG	CC	AA	GG	CC	CC	AA		AA	TT	AA	AA	AA	TT	TT	GG	GG	AA	GG	TT	GG	GG	TT	GG	AA	CC	GG	GG	GG	GG	TT	TT	CC	GG	GG	TT	GG	TT	AA	AA	GG	CC	GG	TT	AA	CC	GG	AA	GG	AA	TT	TT	CC	TT	GG	CC	AA	TT	TT	AA	AA	CC	CC	GG	GG	CC	AA	AA	AA	TT	AA	AA	TT	GG	CC	AA	CC	AA	GG	TT	GG	GG	TT	AA	GG	TT	CC	TT	TT	TT	CC	GG	AA	TT	AA	CC	AA	CC	CC	TT	CC	CC	CC		TT	GG	AA	GG	TT	CC	AA	TT	GG	AA	AA	GG	CC	AA	GG	TT	CC	GG	GG	TT	TT	GG	GG	AA	TT	TT	GG	AA	AA	AA	GG	CC	GG	CC	CC	TT	CC	AA	GG	TT	GG	AA	GG	CC	CC	GG	AA	CC	TT	AA	GG	AA	AA	CC	TT	TT	TT	GG	TT	AA	AA	AA	TT	AA	AA	CC	TT	AA	AA	AA	CC	AA	AA	TT	GG	CC	AA	GG	TT	TT	TT	AA	GG	CC	CC	CC	CC	TT	AA	GG	AA	TT	CC	GG	GG	TT	CC	TT	CC	GG	CC	AA	AA	CC	TT	GG	AA	TT	TT	CC	TT	AA	CC	AA	TT	TT	AA	TT	AA	AA	AA	TT	CC	CC	TT	GG	TT	CC	TT	GG	GG	TT	AA	TT	CC	TT	AA	CC	GG	AA	CC	AA	TT	AA	AA	CC	AA	CC	GG	CC	GG	GG	AA	GG	CC	GG	TT	AA	GG	AA	TT	TT	TT	TT	GG	CC	GG	GG	CC	GG	TT	GG	AA	AA	AA	TT	AA	CC	CC	GG	CC	AA	TT	CC	CC	GG	TT	TT	CC	AA	GG	TT	AA	TT	CC	TT	CC	AA	GG	AA	GG	CC	AA		TT	GG	GG	CC	CC	CC	GG	GG	AA	TT	TT	TT	TT	TT	CC	GG	CC	TT	CC	TT	CC	GG	TT	GG	CC	CC	GG	CC	AA	TT	TT	AA	AA	AA	AA	CC	GG	GG	GG	CC	TT	TT	AA	AA	CC	TT	TT	AA	CC	GG	CC	TT	CC	CC	CC	CC	TT	TT	GG	CC	TT	CC	GG	TT	AA	AA	TT	TT	GG	CC	CC	GG	TT	TT	GG	TT	GG	TT	TT	CC	AA	CC	GG	GG	TT	AA	GG	GG	AA	CC	AA	AA	CC	CC	CC	CC	TT	GG	GG	GG	AA	GG	CC	CC	AA	AA	GG	AA	AA	AA	TT	CC	TT	TT	TT	CC	CC	GG	GG	AA	GG	TT	AA	GG	TT	AA	TT	AA	CC	TT	GG	CC	TT	GG	GG	CC	CC	AA	GG	CC	TT	CC	CC	GG	AA	AA	AA	TT	CC	AA	GG	GG	GG	CC	CC	TT	TT	AA	CC	CC	GG	GG	TT	CC	CC	TT	AA	CC	AA	CC	CC	CC	AA	AA	GG	GG	AA	TT	AA	GG	GG	TT	TT	AA	AA	GG	TT	AA	TT	GG	TT	AA	TT	TT	GG	GG	CC	GG	TT	TT	TT	GG	GG	GG	AA	CC	TT	GG	AA	AA	AA	GG	AA	GG	AA	CC	GG	CC	AA	AA	GG	AA	TT	TT	CC	CC	GG	CC	CC	GG	CC	GG	AA	CC	CC	TT	TT	CC	CC	GG	TT	GG	AA	TT	GG	CC	GG	TT	CC	GG	CC	CC	AA	GG	TT	CC	AA	GG	AA	GG	CC	CC	CC	TT	CC	TT	GG	TT	GG	TT	TT	AA	GG	CC	GG	GG	GG	TT	CC	AA	GG		GG	TT	TT	TT	TT	CC	CC	CC	AA	AA	AA	GG	AA	CC	GG	TT	TT	AA	TT	TT	AA	TT	AA	TT	TT	CC	CC	TT	GG	CC	AA	TT	TT	GG	TT	CC	CC	CC	TT	TT	CC	TT	AA	CC	GG		GG	GG	CC	TT	CC	AA	CC	CC	CC	GG	TT	AA	TT	CC	TT	CC	GG	CC	AA	AA	AA	AA	CC	GG	TT	GG	AA	TT	CC	TT	GG	TT	TT	GG	GG	AA	AA	TT	GG	CC	GG	AA	CC	GG	GG	GG	TT	GG	AA	CC	GG	CC	GG	TT	CC	GG	AA	TT	CC	TT	TT	CC	GG	GG	AA	AA	TT	TT	AA	CC	CC	GG	GG	CC	CC	CC	GG	TT	AA	GG	AA	TT	GG	TT	CC	AA	AA	GG	CC	GG	GG	TT	AA	CC	AA	CC	TT	CC	GG	AA	GG	AA	GG	GG	GG	CC	AA	CC	AA	GG	AA	AA	TT	AA	TT	TT	GG	TT	CC	GG	GG	AA	TT	GG	TT	AA	GG	CC	TT	AA	TT	AA	GG	CC	TT	TT	TT	AA	GG	TT	AA	TT	TT	CC	TT	GG	CC	AA	AA	CC	CC	CC	GG	CC	AA	AA	GG	CC	GG	GG	AA	GG	AA	GG	AA	TT	AA	GG	TT	TT	CC	GG	GG	CC	CC	AA	AA	TT	AA	CC	AA	TT	TT	AA	GG	CC	TT	AA	CC	AA	CC	AA	CC	AA	CC	CC	TT	AA	CC	TT	CC	TT	GG	AA	GG	TT	CC	AA	CC	AA	GG	AA	AA	AA	AA	TT	GG	TT	AA	CC	CC	TT	CC	AA	TT	AA	GG	CC	AA	TT	TT	TT	GG	TT	CC	CC	TT	CC	AA	GG	TT	TT	CC	GG	AA	GG	CC	CC	TT	TT		CC	AA	TT	GG	CC	CC	AA	TT	TT	CC	AA	AA	TT	TT	CC	AA	GG	TT	TT	CC	CC	CC	GG	AA	AA	CC	GG	CC	GG	GG	GG	CC	AA	GG	TT	CC	GG	AA	TT	TT	TT	CC	CC	TT	CC	CC	AA	GG	AA	CC	CC	TT	GG	TT	CC	CC	GG	AA	GG	CC	TT	CC	AA	AA	TT	TT	CC	CC	CC	CC	AA	TT	GG	AA	CC	GG	AA	AA	TT	TT	GG	CC	AA	AA	GG	TT	CC	TT	TT	GG	TT	TT	AA	CC	CC	AA	TT	CC	TT	AA	TT	TT	TT	AA		AA	GG	GG	GG	CC	AA	TT	AA	GG	GG	CC	CC	AA	CC	AA	CC	GG	AA	CC	AA	TT	GG	TT	TT	GG	GG	TT	TT	GG	CC	AA	GG	AA	GG	TT	GG	CC	GG	CC	AA	TT	GG	AA	CC	GG	GG	CC	CC	GG	AA	CC	AA	TT	TT	TT	GG	TT	CC	AA	AA	TT	CC	AA	TT	GG	TT	GG	TT	GG	TT	CC	GG	GG		TT	TT	CC	AA	AA	GG	AA	CC	CC	TT	TT	GG	CC	GG	TT	CC	GG	CC		AA	AA	GG	AA	CC	CC	GG	CC	TT	GG	CC	GG	GG	AA	CC	AA	TT	CC	GG	TT	TT	AA	AA	CC	TT	GG	AA	CC	AA	CC	TT	AA	TT		TT	AA	GG	AA	CC	TT	CC	AA	AA	CC	CC	TT	TT	CC	GG	TT	TT	AA	GG	AA	GG	AA	CC	GG	CC	TT	TT	CC	TT	GG	TT	TT	AA	AA	GG	TT	GG	TT	TT	TT	AA	TT	TT	TT	TT	CC	AA	TT	CC	GG	GG	TT	GG	AA	CC	GG	AA	CC	AA	GG	GG	GG	GG	TT	CC	CC	TT	CC	TT	AA	TT	CC	AA	CC	CC	GG	TT	AA	TT	GG	GG	GG	AA	TT	TT	TT	AA	CC	CC	TT	GG	CC	TT	CC	TT	CC	TT	TT	AA	AA	AA	CC	AA	GG	CC	GG	CC	GG	TT	AA	TT	CC	TT	AA	CC	AA	TT	CC	CC	AA	GG	TT	CC	TT	TT	AA	TT	GG	GG	CC	CC	GG		GG	CC	TT	TT	TT	CC	TT	CC	CC	AA	AA	CC	TT	GG	GG		AA	TT	TT	AA	TT	GG	GG	TT	GG	AA	TT	AA	GG	TT	TT	AA	GG	AA	GG	TT	CC	AA	CC	CC	AA	GG	GG		CC	TT	CC	CC	CC	AA	TT	TT	GG	AA		CC	AA	AA	AA		TT	AA	GG	AA	CC	GG	AA	TT	GG	GG	TT	GG	AA	CC	TT	TT	AA	GG	CC	GG	TT	AA	TT	CC	AA	TT	CC	TT	AA	CC	CC	GG	TT	GG	TT	GG	CC	CC	CC	TT	TT	CC	TT	GG	GG	AA	TT	AA	TT	TT	AA	CC	CC	AA	CC	GG	AA	GG	CC	TT	AA	TT	GG	GG	AA	TT	GG	TT	AA	TT	AA	GG	AA	TT	CC	GG	AA	AA	TT	GG	TT	TT	GG	AA	AA	TT	TT	GG	AA	GG	TT	GG	TT	GG	GG	AA	GG	GG	GG	AA	GG	GG	CC	GG	CC	GG	AA	TT	TT	GG	CC	AA	GG	CC	CC	CC	TT	CC	TT	CC	TT	CC	TT	CC	CC	AA	AA	TT	CC	GG	GG	AA	AA	AA	TT	GG	GG	TT	CC	TT	CC	AA	TT	CC	CC	TT	AA	GG	CC	CC	GG	CC	GG	CC	GG	AA	GG	GG	TT	AA	CC	CC	TT	AA	AA	GG	GG	GG	AA	AA	GG	GG	CC	CC	CC	AA	GG	GG	AA	GG	TT	TT	CC	TT	AA	AA	AA	TT	TT	CC	GG	AA	GG	AA	AA	GG	AA	CC	GG	TT	AA	TT	AA	CC	TT	CC	GG	AA	TT	TT	CC	TT	AA	TT	CC	CC	GG	AA	GG	TT	CC	AA	GG	AA	AA	CC	GG	AA	AA	GG	CC	CC	TT	TT	TT	TT	GG	AA	AA	CC	TT	TT	AA	TT	CC	CC	TT	TT	GG	TT	CC	TT	CC	CC	CC	GG	GG	AA	AA	GG	AA	GG	GG	GG	AA	GG	GG	GG	GG	AA	AA	CC	CC	GG	CC	TT	AA	GG	CC	CC	CC	CC	CC	CC	AA	CC	AA	CC	AA	AA	AA	AA	CC	CC	GG	TT	GG	TT	AA	AA	GG	AA	CC	AA	TT	GG	GG	AA	GG	TT	CC	TT	AA	GG	AA	AA	CC	CC	AA	GG	CC	GG	TT	GG	GG	GG	GG	GG	AA	TT	TT	CC	GG	GG	CC	CC	AA	GG	CC	TT	AA	TT	AA	AA	CC	CC	CC	AA	AA	GG	AA	CC	AA	CC		TT		TT	TT	CC	TT	GG	TT	AA	CC	CC	TT	CC	CC	GG	GG	TT	TT	TT	AA	CC	TT	GG	AA	GG	AA	GG	TT	CC	CC	GG	TT	GG	TT	TT	GG	AA	CC	AA	AA	GG	CC	GG	CC	CC	TT	GG	CC	GG	CC	TT	TT	AA	GG	GG	TT	GG	AA	TT	AA	TT	GG	AA	CC	CC	GG	AA	CC	GG	TT	GG	CC	GG	CC	AA	CC	CC	GG	AA	CC	AA	CC	TT	GG	CC	TT	CC
OH981067	0.106539	0.452136	39.4107	865.881	35.338	149.232	154.486	617.098	84.7058	1917.71	GG	GG	CC	GG	TT	AA	GG	AA	AA	TT	TT	AA	GG	CC	TT	AA	CC	GG	AA	GG	CC	CC	TT	GG	TT	TT	AA	TT	CC	AA	GG	AA	TT	GG	GG	CC	GG	CC	TT	GG	CC	CC	TT	AA	TT	GG	AA	CC	GG	GG	CC	GG	AA	CC	CC	TT	CC	AA	GG	GG	TT	GG	GG	TT	TT	TT	GG	GG	TT	CC	GG	CC	GG	AA	CC	CC	TT	CC	CC	GG	TT	GG	CC	TT	CC	AA	TT	TT	GG	AA	AA	TT	CC	CC	CC	TT	CC	AA	CC	CC	CC	CC	AA	TT	CC	GG	GG	GG	TT	AA	GG	GG	TT	GG	TT	TT	TT	TT	CC	AA	AA	AA	TT	AA	CC	CC	CC	GG	AA	CC	AA	AA	GG	GG	TT	GG	AA	GG	CC	CC	AA	TT	GG	CC	CC	AA	CC	GG	AA	AA	CC	GG	AA	GG	AA	AA	TT	AA	TT	CC	AA	AA	TT	CC	AA	AA	AA	TT	CC	TT	CC	AA	TT	TT	CC	CC	CC	CC	TT	TT	TT	TT	AA	AA	CC	TT	GG	CC	TT	CC	CC	TT	AA	GG	CC	TT	TT	TT	TT	AA	GG	CC	AA	GG	GG	AA	CC	GG	AA	AA	TT	TT	TT	GG	GG	AA	TT	GG	AA	GG	TT	TT	AA	GG	GG	GG	AA	GG	TT	CC	CC	GG	CC	GG	TT	GG	CC	CC	CC	CC	AA	CC	AA	TT	TT	AA	CC	GG	AA	GG	AA	GG	GG	GG	AA	GG	TT	AA	TT	CC	CC	AA	GG	TT	AA	CC	AA	AA	TT	CC	TT	TT	GG	AA	CC	CC	TT	TT	AA	AA	TT	TT	GG	CC	TT	AA	GG	GG	CC	AA	TT	GG	GG	CC	TT	TT	AA	TT	CC	GG	TT	CC	CC	AA	TT	TT	TT	AA	AA	AA	CC	GG	TT	TT	AA	GG	TT	GG	TT	CC	TT	CC	AA	TT	AA	TT	AA	TT	TT	TT	GG	TT	AA	GG	AA	AA	CC	GG	CC	GG	TT	TT	CC	TT	TT	TT	GG	AA	TT	GG	CC	CC	CC	TT	TT	GG	AA	GG	CC	TT	CC	TT	AA	AA	GG	AA	GG	AA	TT	TT	TT	TT	CC	TT	AA	AA	AA	GG	GG		AA	GG	AA	CC	AA	GG	TT	AA	CC	AA	AA	TT	TT	AA	TT	CC	AA	GG	AA	TT	GG	TT	AA	CC		CC	TT	AA	TT	AA	GG	TT	GG	CC	AA	CC	AA	GG	TT	TT	TT	AA	CC	CC	TT	CC	GG	GG	CC	GG	AA	CC	AA	CC	TT	GG	TT	AA	CC	TT	CC	AA	TT	GG	CC	CC	AA	AA	AA	TT	GG	TT	TT	AA	TT	CC	AA	TT	TT	GG	AA	AA	GG	GG	GG	AA	AA	CC	CC	AA	AA	AA	TT	CC	TT	TT	AA	CC	TT	AA	TT	CC	TT	AA	CC	AA	CC	TT	CC	GG	CC	CC	TT	AA	CC	AA	GG	GG	TT	CC	AA	AA	AA	CC	AA	TT	GG	AA	CC	TT	GG	AA	AA	CC	CC	AA	TT	AA	TT	AA	CC	CC	CC	TT	TT	CC	CC	CC	AA	AA	TT	TT	TT	AA	GG	GG	CC	TT	AA	CC	GG	GG	TT	CC	CC	TT	GG	GG	AA	TT	TT	CC	TT	AA	TT	AA	CC	TT	TT	TT	TT	TT	AA	CC	GG	AA	AA	TT	TT	CC	GG	TT	GG	CC	AA	CC	AA	GG	CC	TT	TT	TT	CC	AA	AA	TT	GG	AA	CC	TT	GG	CC	CC	TT	AA	GG	AA	GG	CC	TT	CC	GG	AA	GG	TT	GG	TT	AA	AA	GG	GG	AA	AA	CC	GG	AA	AA	TT	CC	TT	TT	CC	GG	TT	TT	GG	GG	TT	AA	TT	CC	GG	CC	GG	CC	GG	GG	AA	AA	TT	GG	GG	TT	AA	AA	GG	GG	AA	CC	CC	GG	TT	CC	TT	TT	AA	CC	AA	GG	GG	AA	TT	GG	AA	TT	AA	CC	AA	CC	GG	AA	TT	TT	CC	CC	TT	GG	AA	CC	AA	GG	GG	TT	CC	CC	GG	GG	TT	GG	GG	TT	GG	TT	TT	CC	CC	CC	AA	TT	AA	TT	TT	AA	GG	AA	CC	TT	GG	AA	TT	CC	CC	GG	TT	GG	GG	GG	CC	TT	AA	GG	TT	GG	GG	TT	AA	GG	GG	CC	TT	AA	TT	TT	CC	GG	TT	CC	GG	GG	CC	TT	TT	TT	TT	GG	AA	AA	CC	TT	CC	CC	TT	CC	GG	TT	GG	AA	CC	AA	TT	AA	CC	CC	CC	CC	AA	AA	GG	CC	TT	CC	TT	CC	CC	TT	CC	GG	AA	AA	CC	CC	TT	CC	CC	GG	CC	GG	CC	GG	TT	AA	TT	AA	GG	CC	GG	AA	TT	GG	GG	TT	GG		CC	AA	CC	AA	CC	GG	GG	AA	AA	TT	GG	TT	GG	TT	CC	AA	CC	TT	AA	CC	TT	CC	TT	AA	AA	CC	AA	CC	AA	GG	CC	GG	AA	GG	GG	GG	AA	AA	AA	GG	AA	CC	GG	GG	GG	CC	CC	GG	TT	TT	GG	AA	AA	AA	CC	CC	CC	GG	GG	GG	AA	CC	GG	CC	AA	CC	TT	CC	CC	TT	GG	GG	CC	GG	AA	CC	CC	AA	AA	GG	GG	TT	AA	AA	AG		TA	TT	TT	CC	TT	AA	CC	AA	CC	CC	GG	TT	TT	TT	TT	AA	AA	GG	TT	GG	CC	TT	GG	TT	CC	TT	CC	GG	GG	CC	AA	CC	TT	CC	TT	CC	CC	GG	TT	GG	TT	TT	GG	AA	GG	CC	TT	TT	TT	AA	GG	CC	AA	GG	AA	GG	GG	AA	CC	AA	GG	GG	CC	AA	GG	CC	AA	GG	AA	GG	TT	AA	TT	TT	CC	AA	TT	CC	TT	TT	TT	AA	GG	TT	AA	GG	AA	CC	TT	AA	TT	GG	CC	GG	AA	AA	GG	TT	TT	CC	GG	GG	AA	GG	GG	TT	CC	CC	GG	CC	TT	AA	CC	TT	GG	CC	TT	GG	TT	CC		AA	GG	GG	GG	AA	TT	CC	CC	CC	GG	TT	AA	CC	AA	TT	AA	CC	TT	TT	CC	GG	TT	CC	AA	TT	GG	AA	TT	TT	AA	GG	GG	AA	CC	CC	AA	TT	CC	CC	CC	GG	TT	GG	CC	GG	TT	CC	TT	CC	GG	GG	AA	GG	AA	GG	GG	CC	AA		TT	TT	TT	GG	AA	GG	GG	CC	TT	CC	AA	CC	AA	AA	CC	AA	CC	AA	GG	AA	GG	GG	GG	AA	AA	TT	GG	CC	AA	CC	AA	TT	TT	GG	GG	GG	CC	CC	TT	AA	CC	TT	CC	AA	GG	GG	TT	GG	AA	GG	CC	TT	GG	GG	TT	GG	TT	AA	AA	TT	AA	AA	AA	CC	CC	AA	AA	GG	GG	GG	CC	CC	TT	CC	CC	GG	AA	AA	GG	TT	GG	CC	AA	AA	AA	TT	GG	TT	GG	CC	TT	CC	CC	CC	TT	CC	GG	CC	CC	TT	GG	AA	TT	AA	CC	CC	AA	TT	TT	TT	CC	TT	TT	GG	TT	GG	GG	TT	AA	GG	AA	GG	AA	AA	TT	CC	AA	TT	CC	CC	AA	GG	AA	TT	AA	GG	TT	AA	GG	CC	TT	TT	AA	GG	TT	GG	GG	TT	GG	AA	GG	GG	GG	AA	AA	GG	CC	TT	TT	CC	GG	AA	AA	AA	GG	GG	GG	GG	AA	GG	CC	CC	TT	GG	CC	AA	AA	CC	AA	GG	CC	CC	TT	GG	TT	CC	AA	TT	TT	CC	TT	GG	CC	CC	AA	AA	GG	CC	CC	GG	AA	GG	AA	CC	GG	GG	TT	GG	AA	CC	CC	AA	CC	CC	CC	CC	TT	GG	TT	TG	AA	TT	TT	CC	GG	AA	CC	AA	TG	AC	TC	TT	GG	TT	GG	TT	CC	AA	AA	TT	CC	GG	TT	AA	GG	CC	CC	TT	TT	GG	CC	AA	AA	TT	GG	TT	AA	GG	CC	CC	CC	CC	AA	GG	CC	CC	TT	CC	TT	TT	TT	TT	CC	AA	CC	CC	TT	CC	GG	AA	GG	TT	GG	TT	TT	AA	GG	AA	TT	GG	TT	GG	AA	CC	CC	AA	TT	GG	GG	CC	GG	GG	GG	GG	CC	AA	CC	CC	TT	AA	CC	GG	AA	GG	CC	AA	AA	CC	GG	TT	AA	AA	TT	TT	TT	GG	TT	GG	CC	GG	GG	CC	TT	AA	GG	AA	CC	AA	AA	TT	GG	AA	AA	CC	GG	AA	TT	TT	CC	TT	TT	TT	GG		TT	AA	GG	GG	AA	TT	AA	GG	GG	GG	AA	CC	GG	TT	TT	CC	GG	AA	GG	AA	AA	AA	CC	CC	TT	TT	GG	TT	AA	TT	AA	CC	GG	TT	AA	AA	TT	TT	CC	CC	CC	CC	CC	CC	CC	AA	GG	GG	GG	GG	GG	AA	GG	CC	GG	AA	CC	TT	TT	TT	GG	AA	GG	TT	CC	TT	TT	GG	TT	CC	TT	TT	AA	TT	TT	TT	CC	AA	AA	CC	GG	CC	AA	GG	CC	CC	TT	TT	GG	AA	GG	AA	AA	AA	GG	AA	GG	TT	CC	AA	TT	TT	CC	GG	GG	GG	AA	AA	GG	AA	GG	AA	AA	AA	AA	CC	CC	AA	CC	TT	TT	AA	GG	TT	AA	TT	TT	GG	CC	AA	CC	AA	GG	CC	AA	TT	AA	CC	AA	TT	TT	GG	AA	AA	CC	CC	GG	TT	AA	TT	GG	GG	CC	CC	GG	TT	CC	AA	TT	CC	GG	GG	TT	TT	GG	TT	GG	GG	GG	GG	AA	AA	GG	AA	AA	CC	GG	AA	GG	TT	CC	TT	GG	TT	CC	CC	AA	CC	AA	AA	CC	TT	TT	AA	GG	TT	CC	GG	AA	CC	AA	CC	AA	TT	CC	TT	GG	TT	TT	AA	TT	AA	CC	GG	CC	AA	GG	AA	CC	CC	AA	TT	TT	GG	AA	TT	GG	CC	TT	TT	GG	GG	CC	GG	AA	CC	AA	TT	GG	GG	GG	GG	TT	GG	AA	AA	GG	TT	TT	TT	CC	TT	AA	AA	AA		GG	AA	GG	AA	TT	CC	AA	AA	AA	TT	AA	GG	TT	TT	TC	GG	TT	CC	AA	TT	TT	GG	AA	GG	CC	TT	GG	GG	CC	TT	AA	AA	CC	CC	CC	CC	CC	CC	GG	AA	AA	CC	TA	TT	CC	CC	TT	CC	AA	TT	GG	AA	TT	AA	TT	CC	AA	AA	CC	CC	GG	TT	AA	CC	TT	TT	GG	AA	AA	AA	GG	AA	TT	CC	GG	AA	GG	GG	TT	GG	GG	GG	TT	TT	TT	TT	GG	GG	CC	AA	GG	TT	GG	TC	CC	AA	AA	GG	AA	TT	GG	GG	AA	TT	GG	TT	GG	AA	TT	TT	GG	AA	CC	CC	TT	GG	CC	AA	GG	TT	TT	TT	GG	CC	TT	CC	TT	AA	AA	AA	TT	AA	AA	TT	AA	CC	TT	AA	CC	AA	AA	TT	CC	CC	CC	TT	AA	GG	AA	GG		GG	CC	TT	TT	CC	CC	CC	TT	TT	CC	AA	TT	GG	AA	GG	CC	GG	CC	AA	TT	CC	TT	CC	AA	CC	TT	AA	AA		TT	TT	GG	CC	AA	GG	AA	GG	TT	CC	AA	TT	GG	TT	CC		CC	AA	GG	GG	TT	CC	AA	TT	GG	TT	AA	GG	CC	CC	TT	TT	TT	CC	TT	GG	GG	GG	AA	TT	TT	TT	CC	TT	GG	CC	CC	AA	CC	CC	CC	AG	AA	GG	GG	GG	AA	TT	CC	AA	AA	AA	CC	AA	AA	TT		GG	AA	CC	CC	AA	AA	CC	CC	TT		GG	GG	TT	CC	CC	AA	TT	AA	AA	TT	CC	CC	AA	AA	CC	TT	TT	AA	AA	CC	TT	CC	GG	CC	TT	CC	CC	GG	AA	GG	AA	GG	CC	TT	AA	TT	GG	GG	CC	TT	GG	TT	GG	CC	GG	CC	AA	AA	CC		GG	CC	CC	TT	GG	CC	AA	AA	TT	TT	CC	TT	AA	AA	AA	AA	AA	TT	CC	TT	TT	AA	CC	GG	GG	CC		GG		CC	GG	TT	TT	TT	GG	AA	TT	GG	AA	AG	AA	TT	GG	CC	TT	TT	AA	TT	CC	CC	TT	AA	AA	AA	AA	TT	CC	TT	GG	AA	TT	TT	GG	TT	TT	TT	GG	AA	GG	AA	TT	CC	AA	AA	TT	TT	TT	TT	AA	GG	AA	GG	GG	TT	GG	GG	GG	AA	CC	AA	CC	TT	TT	GG	AA	CC	GG	GG	AA	GG	GG	CC	TT	GG	GG	CC	TT	CC	TT	AA	TT	TT		CC	CC	GG	TT	TT	GG	CC	TT	GG	CC	GG	AA	AA	TT	AA	AA	CC	AA	AA	GG	TT	CC	GG	AA	TT	CC	CC	AA	GG	CC	CC	TT	AA	AA	TT	AA	GG	TT	AA	AA	CC	CC	CC	TT	CC	TT	TT	AA	GG	CC	TT	GG	TT	AA	GG	AA	TT	TT	CC	GG	AA	GG	GG	AA	CC	GG	GG	GG	TT	GG	CC	GG	CC	TT	AA	TT	GG	AA	GG	CC	AA	GG	TT	CC	GG	TT	TT	CC	TT	CC	TT	AA	CC	AA	CC	AA	AA	CC	AA	AA	AA	AA	AA	CC	AA	GG	GG	CC	TT	TT	AA		CC	TT	AA	TT	CC	TT	AA	CC	TT	TT	GG	AA	GG	TT	GG	AA	TT	GG	CC	GG	CC	CC	GG	GG	GG	AA	TT	GG	TT	CC	AA	AT	TT	GG	GG	AA	TT	CC	GG	GG	TT	GG	CC	TT	GG	GG	CC	GG	GG	TT	GG	CC	TT	AA	GG	GG	GG	CC	CC	AA	GG	AA	CC	CC	CC	CC	TT	GG	AA	AA	CC	GG	AA	GG	TT	AA	TT	TT	AA	GG	TT	CC	TT	GG	AA	CC	CC	CC	GG	TT	CC	TT	CC	CC	GG	GG	TT	AA	GG	CC	AA	TT	CC	TT	TT	GG	AA	GG	GG	GG	AA	AA	AA	AA	TT	TT	CC	CC	GG	CC	TT	AA	GG	GG	CC	GG	AA	GG	CC	GG	TT	TT	CC	AA	TT	TT	GG	CC	CC	TT	CC	GG	CC	CC	CC	TT	GG	AA	GG	AA	CC	TT	AA	GG	AA	CC	TT	TT	TT	AA	GG	TT	GG	AA	AA	GG	AA	GG	CC	CC	GG	AA	CC	CC	CC	GG	GG	CC	GG	AA	CC	GG	AA	TT	CC	CC	CC	CC	CC	TT	CC	AA	TT	AA	AA	CC	GG	GG	AA	AA	TT	GG	TT	CC	CC	TT	CC	TT	TT	GG	AA	CC	GG	CC	TT	AA	GG	AA	TT	GG	AA	CC	AA	CC	CC	TT	AA	GG	TT	AA	TT	CC	GG	TT	CC	CC	GG	AA	GG	CC	CC	TT	CC	AA	GG	CC	AA	TT	TT	AA	AA	AA	GG	TT	TT	CC	AA	GG	AA	TT	CC	AA	CC	TT	AA	TT	CC	GG	GG	GG	AA	TT	GG	CC	CC	AA	GG	TT	TT	GG	CC	AA	CC	GG	GG	TT	CC	AA	TT	GG	CC	AA	TT	TT	AA	TT	AA	GG	AA	CC	CC	CC	GG	TT	GG	GG	CC	CC	CC	AA	AA	TT	CC	TT	CC	AA	AA	AA	AA	CC	CC	TT	TT	AA	AA	AA	AA	AA	GG	CC	CC	TT	AA	AA	AA	GG	AA	AA	TT	CC	GG	CC	AA	TT	AA	CC	TT	CC	TT	AA	AA	TT	GG	GG	CC	TT	TT	AA	AA	GG	TT	CC	TT	AA	TT	AA	CC	AA	CC	GG	GG	CC	TT	GG	TT	GG	GG	CC	CC		TT	CC	TT	AA	TT	GG	GG	GG	GG	TT	AA	GG	GG	AA	AA	TT	TT	TT	TT	CC	TT	AA	GG	AA	TT	AA	TT	CC	GG	TT	TT	AA	TT	TT	CC	GG	GG	GG	GG	GG	AA	CC	TT	AA	TT	GG	CC	GG	CC	CC	CC	TT	GG	TT	CC	GG	GG	GG	TT	TT	AA	TT	AA		CC	AA	GG	GG	AA			CC	TT	AA	CC	CC	GG	TT	AA	CC	TT	AA	GG	CC	TT	AA	TT	AA	GG	CC	GG	CC	GG	CC	AA	AA	TT	TT	GG	TT	AA	AA	TT	CC	CC	AA	AA	TT	CC	AA	GG	TT	TT	TT	AA	GG	CC	CC	CC	AA	GG	GG	AA	AA	GG	TT	AA	TT	AA	GG	GG	CC	GG	CC	TT	CC	AA	GG	CC	TT	AA	CC	GG	CC	AA	TT	TT	CC	TT	CC	CC	TT	CC	CC	GG	TT	GG	TT	CC	AA	GG	TT	CC	AA	TT	TT	AA	AA	AA	CC	TT	TT	AA	TT	GG	AA	AA	AA	AA	TT	TT	CC	TT	AA	CC	CC	GG	AA	AA	TT	AA	TT	TT	TT	AA	CC	CC	AA	CC	GG	TT	AA	AA	CC	TT	CC	CC	GG	GG	AA	TT	CC	GG	TT	CC	AA	AA	GG	GG	AA	TT	AA	AA	TT	TT	CC	CC	AA	CC	TT	TT	AA	CC	GG	GG	CC	TT	AA	AA	GG	CC	GG	CC	TT	TT	TT	TT	CC	TT	GG	TT	CC	AA	AA	AA	AA	CC	GG	GG	AA	CC	TT	AA	AA	TT	CC	CC	CC	TT	GG	GG	TT	AA	GG	CC	CC	AA	CC	AA	TT	AA	CC	GG		CC	CC	AA	TT	CC	GG	CC	AA	GG	AA	AA	CC	TT	GG	AA	CC	CC	TT	GG	GG	TT	AA	GG	CC	TT	TT	AA	CC	AA	CC	AA	CC	GG	CC	TC	GG	GG	CC	TT	TT	TT	GG	AA	GG	AA	TT	TT	CC	TT	AA	CC	TT	TT	AA	GG	TT	GG	CC	GG	AA	AA	AA	GG	GG	AA	GG	GG	TT	AA	AA	TT	TT	AA	TT	TT	AA	TT	CC	TT	TT	AA	CC	AA	GG	GG	GG	GG	GG	AA	TT	TT	AA	CC	GG	GG	TT	CC	TT	GG	AA	CC	GG	AA	GG	GG	CC	AA	TT	CC	TT	CC	AA	TT	CC	CC	AA	CC	AA	CC	CC	TT	AA	GG	AA	GG	AA	AA	TT	TT	TT	TT	CC	GG	AA	TT	GG	CC	GG	CC	AA	CC	GG	AA	GG	CC	CC	CC	CC	AA	AA	CC	CC	TT	CC	GG	GG	AA	GG	CC	CC	GG	CC	TT	GG	TT	GG	GG	CC	AA	CC	AA	AA	TT	GG	AA	TT	GG	CC	AA	AA	TT	GG	GG	CC	CC	TT	TT	CC	CC	AA	GG	TT	GG	AA	AA	TT	AA	AA	TT	CC	CC	TT	GG	AA	AA	GG	AA	TT	TT	AA	CC	TT	CC	GG	TT	CC	CC	AA	TT	TT	AA	TT	TT	CC	GG	CC	GG	TT	GG	AA	GG	TT	AA	TT	GG	TT	AA	TT	TT	GG	GG	GG	TT	CC	AA	AA	AA	AA	CC	GG	TT	TT	GG	CC	CC	AA	TT	GG	AA	TT	CC	GG	GG	CC	TT	GG	TT	TT	GG	AA	GG	AA	TT	CC	AA	TT	GG	GG	TT	GG	CC	AA	CC	CC	CC	TT	AA	CC	TT	GG	CC	GG	GG	TT	TT	CC	GG	GG	TT	AA	CC	CC	TT	AA	GG	TT	CC	TT	AA	AA	AA	AA	TT	CC	CC	GG	GG	TT	TT	CC	AA	AA	AA	GG	TT	GG	AA	AA	AA	CC	TT	CC	AA	GG	CC	AA	GG	GG	CC	GG	CC	GG	CC	CC	TT	GG	TT	AA	GG	AA	AA	CC	CC	CC	TT	GG	AA	TT	AA	TT	AA	TT	GG	TT	AA	TT	TT	GG	GG	GG	CC	AA	TT	AA	TT	TT	TT	TT	TT	CC	TT	CC	GG	TT	TT	TT	CC	AA	CC	GG	AA	CC	CC	AA	AA	CC	GG	GG	CC	TT	CC	GG	AA	TT	CC	CC	AA	CC	TT	AA	AA	CC	AA	CC	GG	CC	AA	CC	GG	TT	CC	GG	CC	AA	TT	AA	TT	TT	GG	AA	GG	GG	GG	CC	GG	TT	AA	AA	CC	CC	AA	CC	GG	CC	CC	AA	TT	TT	GG	CC	TT	CC	AA	TT	AA	GG	GG	CC	TT	AA	CC	AA	TT	CC	GG	AA	AA	AA	GG	TT	CC	AA	TT	CC	TT	CC	CC	AA	AA	TT	AA	CC	TT	GG	CC	CC	CC	TT	TT	GG	TT	GG	TT	AA	AA	AA	TT		AA	TT	GG	TT	TT	GG	TT	AA	TT	GG	GG	TT	AA	AA	TT	CC	CC	GG	GG	CC	GG	CC	GG	CC	AA	GG	GG	GG	GG	AA	AA	GG	AA	CC	AA	TT	CC	CC	TT	GG	CC	GG	CC	GG	TT	AA	TT	TT	CC	AA	AA	GG	CC	AA	CC	GG	GG	TT		GG	CC	TT	AA	TT	TT	AA	GG	CC	CC	CC	AA	GG	GG	CC	AA	CC	CC	CC	CC	GG	GG	GG	CC	AA	CC	TT	CC	GG	CC	AA	TT	AA	CC	GG	CC	AA	AA	AA	CC	CC	AA	TT	CC	GG	CC	CC	CC	TT	TT	GG	TT	GG	AA	TT	TT	GG	CC	TT	GG	AA	AA	CC	AA	TT	TT	TT	CC	CC	TT	TT	GG	TT	CC	CC	GG	TT	AA	AA	CC	AA	AA	TT	CC	GG	AA	GG	AA	CC	GG	CC	GG	GG	GG	CC	AA	AA	AA	AA	CC	CC	TT	GG	CC	CC	AA	CC	CC	TT	CC	TT	GG	GG	TT	AA	AA	GG	AA	TT	AA	CC	CC	TT	GG	AA	CC	GG	CC	GG	AA	AA	GG	AA	GG	GG	GG	GG	GG	GG	CC	CC	CC	GG	AA	CC	TT	TT	CC	CC	TT	TT	GG	CC	CC	CC	CC	AA	CC	CC	TT	TT	CC	GG	CC	TT	CC	TT	GG	GG	AA	CC	CC	AA	AA	AA	GG	GG	AA	CC	CC	TT	AA	AA	CC	CC	GG	CC	GG	TT	AA	GG	AA	GG	TT	GG	TT	AA	TT	GG	GG	TT	CC	GG	TT	GG	AA	CC	CC	TT	TT	CC	TT	CC	AA	AA	GG	GG	AA	TT	CC	CC	TT	GG	CC	TT	GG	AA	AA	TT	TT	GG	AA	GG	GG	AA	AA	CC	AA	GG	GG	CC	GG	TT	AA	TT	AA	CC	AA	AA	TT	GG	TT	AA	GG	CC	GG	CC	CC	GG	CC	AA	AA	GG	AA	AA	TT	TT	CC	CC	CC	CC	CC	CC	GG	GG	AA	TT	GG	GG	GG	AA	CC	TT	AA	CC	GG	TT	GG	TT	CC	AA	AA	AA	TT	AA	AA	CC	TT	AA	TT	TT	TT	GG	TT	CC	TT	TT	GG	AA	GG	GG	TT	GG	TT	GG	GG	GG	AA	AA	AA	GG	GG	AA	AA	GG	GG	AA	CC	TT	AA	CC	GG	CC	TT	TT	AA	GG	GG	TT	AA	AA	TT	CC	TT	AA	CC	AA	CC	AA	AA	AA	AA	AA	TT	TT	GG	AA	AA	CC	CC	GG	GG	CC	TT	AA	CC	CC	TT	CC	GG	TT	TT	CC	CC	GG	CC	AA	AA	AA	TT	CC	GG		GG	CC	GG	TT	GG	AA	TT	CC	AA	AA	AA	AA	TT	GG	GG	TT	GG	GG	CC	CC	CC	TT	AA	AA	AA	CC	TT	AA	TT	CC	TT	TT	CC	GG	TT	GG	CC	GG	GG	GG	TT	TT	AA	AA	CC	CC	TT	CC	GG	GG	AA	GG	AA	TT	AA	CC	GG	TT	GG	AA	CC	TT	TT	TT	GG	GG	TT	CC	AA	CC	GG	AA	TT	GG	AA	TT	CC	CC	AA	AA	TT	AA	TT	GG	TT	GG	CC	CC	TT	AA		TT	CC	TT	AA	CC	TT	TT	CC	TT	AA	TT	GG	TT	GG	CC	AA	AA	CC	CC	CC	TT	TT	TT	TT	TT	GG	TT	AA	TT	CC	TT	AA	CC	GG	GG	GG	CC	GG	CC	AA	AA	AA	GG	CC	TT	GG	CC	GG	AA	AA	AA	GG	CC	CC	AA	TT	GG	CC	CC	AA	TT	CC	AA	TT	TT	GG	CC	AA	GG	GG	AA	TT	TT	CC	CC	AA	GG	CC	TT	TT	GG	TT	AA	CC	CC	CC	AA	TT	AA	TT	GG	GG	CC	CC	AA	AA	GG	TT	GG	GG	TT	AA	TT	AA	CC	AA	AA	TT	AA	GG	CC	GG	AA	AA	AA	GG	TT	CC	CC	CC	TT	CC	AA	CC	CC	GG	CC	CC	TT	TT	GG	CC	TT	TT	CC	GG	AA	AA	GG	GG	CC	GG	TT	TT	CC	TT	CC	GG	CC	CC	TT	CC	GG	CC	TT	GG	CC	CC	CC	AA	GG	GG	AA	GG	CC	AA	GG	CC	GG	AA	AA	CC	AA	GG	TT	AA	GG	GG	CC	TT	CC	GG	AA	CC	TT	CC	AA	CC	AA	GG	CC	CC	CC	CC	GG	AA	GG	CC	AA	TT	AA	GG	TT	AA	AA	CC	TT	AA	TT	TT	CC	AA	TT	TT	TT	GG	TT	CC	CC	CC	TT	CC	GG	TT	GG	GG	TT	CC	CC	CC	GG	TT	AA	GG	AA	CC	TT	CC	TT	CC	TT	CC	GG	TT	CC	TT	TT	TT	TT	AA	CC	GG	GG	AA	CC	CC	CC	TT	AA	AA	TT	GG	TT	CC	TT	AA	TT	CC	AA	TT		TT	TT	CC	CC	TT	TT	CC	CC	CC	TT	TT	AA	GG	GG	TT	CC	TT	AA	GG	GG	AA	AA	TT	AA	GG	AA	AA	GG	CC	GG	GG	GG	TT	CC	AA	GG	CC	AA	TT	GG	AA	GG	AA	TT	TT	GG	CC	CC	GG	AA	CC	GG	CC	CC	AA	GG	CC	CC	GG	CC	CC	TT	AA	GG	CC	AA	TT	TT	TT	AA	GG	AA	GG	GG	CC	AA	CC	TT	GG	TT	TT	TT	TT	CC	CC	GG	TT	CC	AA	CC	TT	TT	GG	TT	AA	AA	CC	AA	CC	GG	GG	GG	AA	AA	TT	AA	GG	TT	AA	GG	TT	GG	GG	AA	TT	TT	AA	TT	GG	GG	TT	AA	GG	GG	AA	TT	CC	GG	AA	TT	CC	CC	CC	TT	CC	GG	GG	CC	AA	CC	AA	GG	CC	GG	CC	CC	AA	TT	AA	CC	GG	AA	CC	CC	CC	GG	GG	AA	CC	AA	CC	GG	TT	GG	AA	TT	CC	GG	GG	GG	AA	TT	CC	AA	TT	AA	CC	AA	CC	GG	AA	CC	TT	CC	AA	CC	AA	TT	AA	AA	GG	TT	GG	AA	CC	CC	TT	AA	CC	CC	TT	CC	AA	AA	GG	TT	CC	AA	GG	GG	AA	TT	GG	GG	GG	TT	GG	TT	TT	AA	AA	GG	AA	GG	TT	CC	AA	TT	CC	GG	CC	GG	AA	AA	TT	GG	AA	GG	TT	AA	CC	CC	GG	CC	CC	TT	CC	CC	TT	GG	TT	AA	CC	GG	AA	TT	AA	GG	AA	AA	AA	TT	AA	TT	GG	GG	TT	TT	GG	AA	TT	TT	GG	CC	CC	GG	CC	AA	CC	TT	CC	AA	TT	AA	AA	CC	CC	TT	CC	CC	GG	CC	TT	CC	TT	TT	CC	TT	TT	TT	GG	CC	GG	CC	CC	AA	AA	AA	AA	AA	AA	TT	GG	AA	TT	AA	TT	TT	AA	TT	AA	CC	CC	GG	TT	AA	AA	CC	CC	AA	CC	GG	GG	TT	AA	TT	CC	CC	TT	CC	TT	CC	GG	TT	TT	AA	GG	CC	AA	TT	AA	CC	GG	TT	AA	AA	CC	GG	AA	CC	CC	CC	GG	CC	GG	TT	GG	CC	GG	AA	AA	TT	CC	CC	GG	GG	TT	AA	AA		AA	GG	GG	AA	AA	CC	AA	TT	AA	GG	TT	GG	GG	GG	AA	GG	CC	GG	AA	GG	CC	GG	GG	CC	CC	GG	CC	GG	CC	TT	AA	GG	AA	GG	TT	GG	GG	CC	AA	AA	AA	TT	GG	TT	GG	CC	CC	TT	CC	AA	AA	CC	AA	TT	GG	TT	CC	GG	AA	GG	GG	GG	TT	TT	AA	GG	TT	AA	TT	AA	AA	CC	TT	TT	CC	TT	TT	TT	AA	CC	AA	CC	GG	TT		CC	AA	TT	CC	GG	AA	CC	TT	CC	GG	TT	TT	CC	CC	TT	TT	GG	GG	AA	CC	GG	GG	AA	CC	CC	TT	AA	GG	AA	AA	GG	TT	GG	CC	GG	AA	TT	AA	TT	CC	CC	TT	AA	CC	TT	CC	TT	AA	GG	GG	AA	TT	GG	CC	GG	CC	TT	CC	CC	AA	TT	CC	TT	TT	AA	GG	GG	GG	GG	TT	CC	CC	TT	GG	CC	CC	TT	GG	CC	TT	GG	AA	CC	CC	TT	TT	CC	GG	GG	GG	GG	CC	TT	TT	GG	GG	TT	TT	TT	GG	AG		GG	AA	GG	GG	TT	TT	TT	GG	TT	CC	TT	CC	GG	GG	GG	TT	TT	GG	AA	CC	TT	GG	GG	TT	CC	TT	CC	GG	TT	GG	GG	CC	CC	TT	TT	TT	GG	GG	GG	GG	CC	AA	GG	TT	AA	CC	CC	AA	CC	TT	CC	CC	AA	GG	CC	GG	TT	GG	GG	CC	GG	CC	TT	TT	AA	AA	CC	CC	AA	CC	TT	CC	GG	TT	CC	TT	AA	AA	TT	GG	AA	AA	AA	AA	GG	CC	CC	GG	TT	GG	GG	AA	GG	CC	AA	AA	CC	GG	TT	CC	CC	TT	AA	CC	AA	AA	CC	GG	TT	CC	TT	CC	CC	GG	CC	GG	GG	GG	TT	GG	GG	TT	AA	CC	CC	GG	CC	CC	CC	AA	AA	TT	GG	TT	TT	AA	TT	CC	CC	GG	TT	AA	CC	AA	CC	AA	GG	CC	CC	GG	CC	TT	CC	TT	GG	GG	CC	GG	AA	GG	CC	GG	GG	TT	TT	CC	TT	CC	AA	AA	AA	TT	CC	AA	CC	CC	CC	GG	GG	GG	TT	TT	AA	GG	GG	GG	GG	GG	CC	CC	GG	CC	AA	GG	AA	AA	AA	TT	CC	TT	TT	AA	TT	AA	AA	AA	TT	TT	AA	GG	TT	TT	GG	GG	GG	CC	CC	TT	CC	AA	TT	CC	TT	TT	TT	CC	TT	CC	CC	CC	AA	TT	CC	CC	GG	AA	AA	AA	AA	CC	AA	TT	AA	AA	AA	GG	TT	GG	GG	AA	TT	TT	TT	GG	CC	AA	AA	GG	AA	TT	CC	AA	AA	CC	TT	AA	TT	GG	GG	AA	GG	GG	TT	TT	TT	GG	TT	AA	CC	GG			GG	CC	CC	CC	AA	TT	AA	GG	CC	CC	CC	AA	AA	GG	GG	TT	TT	TT	AA	CC	CC	AA	TT	CC	AA	GG	CC	AA	CC	TT	TT	AA	AA	GG	AA	GG	CC	TT	TT	AA	CC	GG	GG	GG	CC	CC	CC	AA	AA	CC	GG	GG	AA	AA	AA	AA	CC	AA	AA	CC	GG	CC	TT	AA	CC	GG	CC	CC	AA	TT	CC	AA	TT	TT	GG	AA	TT	AA	CC	GG	TT	AA	GG	TT	CC	GG	CC		CC	GG	TT	CC	TT	TT	AA	GG	TT	GG	CC	TT	GG	CC	AA	AA	CC	GG	GG	GG	GG	CC	GG	AA	CC	GG	AA	TT	AA	AA	TT	AA	GG	AA	TT	GG	TT	TT	TT	AA	AA	AA	GG	TT	TT	GG	GG	CC	TT	GG	TT	TT	CC	TT	GG	TT	TT	TT	CC	AA	AA	CC	AA	TT	CC	AA	CC	CC	GG	GG	CC	CC	GG	GG	CC	CC	GG	CC	GG	GG	TT	CC	TT	GG	GG	AA	AA	AA	TT	GG	GG	GG	AA	AA	CC	TT	AA	TT	CC	GG	GG	CC	AA	TT	TT	TT	TT	GG	CC	AA	TT	AA	GG	GG	TT	GG	CC	CC	AA	CC	CC	TT	AA	TT	TT	TT	AA	GG	TT	GG	GG	TT	GG	AA	CC	AA		AA	TT	GG	TT	TT	AA	GG	AA	AA	CC	GG	CC	CC	TT	GG	TT	CC	CC	AA	TT	GG	GG	AA	CC	CC	TT	AA	CC	AA	AA	AA	GG	CC	AA	CC	AA	TT	CC	CC	GG	GG	CC	AA	TT	TT	TT	CC	CC	AA	TT	AA	GG	CC		TT	CC	GG	CC	AA	GG	GG	AA	TT	TT	TT	CC	GG	CC	CC	GG	AA	TT	AA	GG	AA	TT	TT	CC	AA	GG	TT	TT	TT	GG	CC	GG	AA	GG	AA	CC	GG	CC	AA	GG	TT	TT	TT	GG	AA	TT	TT	GG	CC	CC	CC	CC	TT	CC	GG	GG	GG	AA	TT	CC	AA	CC	TT	CC	AA	CC	AA	CC	CC	TT	AA	TT	CC	GG	CC	AA	GG	CC	TT	GG	GG	CC	CC	TT	AA	CC	TT	GG	TT	GG	AA	AA	TT	TT	TT	TT	CC	TT	GG	GG	GG	AA	CC	CC	CC	TT	CC	AA	GG	AA	TT	GG	TT	AA	CC	CC	TT	CC	TT	GG	CC	GG	CC	TT	CC	TT	TT	AA	AA	GG	TT	GG	TT	CC	TT	GG	AA	TT	TT	CC	TT	GG	GG	GG	GG	GG	AA	AA	GG	GG	GG	TT	GG	AA		TT	AA	CC	GG	TT		GG	AA	GG	TT	TT	CC	TT	AA	AA	TT	GG	GG	TT	GG	AA	AA	CC	TT	TT	GG	GG	AA	GG	TT	AA	GG	TT	GG	AA	TT	TT	CC	AA	TT	GG	GG	TT	CC	AA	AA	AA	TT	CC	AA	CC	TT	GG	TT	GG	GG	TT	AA	CC	TT	GG	TT	GG	CC		TT	CC	CC	AA	AA	TT	TT	AA	CC	TT	GG	CC	CC	GG	TT	CC	CC		TT	TT	CC	AA	TT	AA	TT	TT	CC	GG	GG	AA	TT	AA	GG	TT	CC	CC	GG	AA	GG	TT			CC	TT	CC	CC	AA	GG	AA	GG		TT	GG	AA	CC	AA	TT	CC	AA	CC	TT	CC	CC	GG	GG	AA	TT	CC	CC	GG	CC	TT	AA	TT	AA	TT	GG	CC	CC	CC	TT	AA	TT	AA	TT	GG	TT	AA	AA	CC	GG	GG	GG	GG	GG	AA	CC	AA	AA	TT	GG	GG	AA	CC	TT	AA	GG	AA	CC	GG	TT	AA	GG	GG	TT	GG	AA	TT	AA	GG	GG	AA	TT	CC	AA	CC	TT	GG	CC	GG	AA	TT	GG	AA	CC	AA	TT	AA	TT	AA	GG	GG	GG	GG	CC	GG	GG	AA	TT	TT	GG	TT	TT	GG	CC	CC	CC	GG	GG	TT	TT	CC	AA	GG	GG	TT	GG	CC	GG	GG	TT	AA	AA	TT	TT	GG	TT	AA	AA	TT	TT	GG	TT	AA	AA	AA	TT	AA	CC	CC	TT	TT		GG	CC	GG	GG	GG	AA	TT	TT	AA	GG	TT	TT	CC	TT	TT	GG	GG	CC	CC	GG	CC	AA	GG	CC	GG	TT	GG	CC	CC	CC	CC	TT	GG	AA	GG	TT	CC	TT	AA	CC	GG	CC	GG	CC	CC	AA	GG	GG	AA	GG	TT	AA	AA	AA	AA	AA	AA	CC	TT	TT	TT	AA	TT	GG	AA	TT	TT	AA	GG	AA	AA	TT	AA	AA	AA	AA	GG	GG	GG	AA	TT	TT	GG	GG	TT	GG	GG	AA	TT	GG	GG	GG	TT	TT	TT	AA	AA	AA	CC	CC	CC	GG	GG	TT	GG	GG	GG	GG	TT	AA	AA	TT	CC	CC	AA	AA	GG	TT	CC	CC	AA	CC	GG	GG	TT	TT	GG	AA	TT		CC	TT	CC	AA	AA	GG	AA	CC	TT	TT	GG	AA	TT	AA	CC	CC	AG	CC	CC	CC	AA		AA	TT	GG		TT	AA	GG	GG	GG	GG	GG	CC	GG	GG	CC	GG	AA	GG	GG	CC	TT	CC	GG	GG	AA	AA	GG	GG	TT	GG	TT	GG	AA	AA	GG	GG	TT	TT	CC	TT	AA	TT	TT	TT	TT	GG	AA	GG	CC	TT	CC	AA	AA	AA	TT	AA	AA	GG	CC	TT	TT	AA	GG	GG	TT	TT	GG	CC	GG	CC	CC	GG	CC	GG	AA	GG	GG	CC	GG	CC	AA	GG	TT	GG	AA	CC	AA	CC	TT	CC	CC	TT	GG	TT	TT	TT	GG	CC	GG	GG	TT	AA	CC		AA	TT	AA	AA	AA	TT	TT	GG	GG	AA	GG	TT	GG	GG	TT	GG	AA	CC	GG	GG	GG	GG	TT	TT	CC	GG	GG	TT	GG	TT	AA	AA	GG	CC	GG	TT	AA	CC	GG	AA	GG	AA	TT	TT	CC	TT	GG	CC	AA	TT	TT	AA	AA	CC	CC	GG	GG	CC	AA	AA	AA	TT	AA	AA	TT	GG	CC	AA	CC	AA	GG	TT	GG	GG	TT	AA	GG	TT	CC	TT	TT	TT	CC	GG	AA	TT	AA	CC	AA	CC	CC	TT	CC	CC	CC		TT	GG	AA	GG	TT	CC	AA	TT	GG	AA	AA	GG	CC	AA	GG	TT	CC	GG	GG	TT	TT	GG	GG	AA	TT	TT	GG	AA	AA	AA	GG	CC	GG	CC	CC	TT	CC	AA	GG	TT	GG	AA	GG	CC	CC	GG	AA	CC	TT	AA	GG	AA	AA	CC	TT	TT	TT	AA	TT	AA	AA	AA	TT	AA	AA	CC	TT	AA	AA	AA	CC	AA	AA	TT	GG	CC	AA	GG	TT	TT	TT	AA	GG	CC	CC	CC	CC	TT	AA	CC	AA	TT	CC	GG	GG	TT	CC	TT	CC	GG	CC	AA	AA	CC	TT	GG	AA	TT	TT	CC	TT	AA	CC	AA	TT	TT	AA	TT	AA	AA	AA	TT	CC	CC	TT	GG	TT	CC	TT	GG	GG	TT	AA	TT	CC	TT	AA	CC	GG	AA	CC	AA	TT	AA	GG	CC	AA	CC	GG	CC	GG	GG	AA	GG	CC	GG	TT	AA	GG	AA	TT	TT	TT	TT	GG	CC	GG	GG	CC	GG	TT	GG	AA	AA	AA	TT	AA	CC	CC	GG	CC	AA	TT	CC	CC	GG	TT	TT	CC	AA	GG	TT	AA	TT	CC	TT	CC	AA	GG	AA	GG	CC	AA		TT	GG	GG	CC	CC	CC	GG	GG	AA	TT	TT	TT	TT	TT	CC	GG	CC	TT	CC	TT	CC	GG	TT	GG	CC	CC	GG	CC	AA	CC	TT	AA	AA	AA	AA	CC	GG	GG	GG	CC	TT	TT	AA	AA	CC	TT	TT	AA	CC	GG	CC	TT	CC	CC	CC	CC	TT	TT	GG	CC	TT	CC	GG	TT	AA	AA	TT	TT	GG	CC	CC	GG	TT	TT	GG	TT	GG	TT	TT	CC	AA	CC	GG	GG	TT	AA	GG	GG	AA	CC	AA	AA	CC	CC	CC	CC	TT	GG	AA	AA	GG	AA	TT	CC	AA	AA	GG	AA	AA	AA	TT	CC	TT	TT	TT	CC	CC	GG	GG	AA	GG	TT	AA	GG	TT	AA	TT	AA	CC	TT	GG	CC	TT	GG	GG	CC	CC	AA	GG	CC	TT	CC	CC	GG	AA	AA	AA	TT	CC	AA	GG	AA	AA	TT	TT	TT	TT	AA	CC	CC	GG	GG	TT	CC	CC	TT	AA	CC	AA	CC	CC	CC	AA	AA	GG	GG	AA	TT	AA	GG	GG	TT	TT	AA	AA	GG	TT	AA	TT	GG	TT	AA	TT	TT	GG	GG	CC	GG	TT	TT	TT	GG	GG	GG	AA	CC	TT	GG	AA	AA	AA	GG	AA	GG	AA	CC	GG	CC	AA	AA	GG	AA	TT	TT	CC	CC	GG	CC	CC	GG	CC	GG	AA	CC	CC	TT	TT	CC	CC	GG	TT	GG	AA	TT	GG	CC	GG	TT	CC	GG	CC	CC	AA	GG	TT	CC	AA	GG	AA	GG	CC	CC	CC	TT	CC	TT	GG	TT	GG	TT	TT	AA	GG	CC	GG	GG	GG	TT	CC	AA	GG		GG	TT	TT	TT	TT	CC	CC	CC	AA	AA	AA	GG	AA	CC	GG	TT	TT	AA	TT	TT	AA	TT	AA	TT	TT	CC	CC	TT	GG	CC	AA	TT	TT	GG	TT	CC	CC	CC	TT	TT	CC	TT	AA	CC	GG	TT	GG	GG	CC	TT	CC	AA	CC	CC	CC	GG	TT	AA	TT	CC	TT	CC	GG	CC	AA	AA	AA	AA	CC	GG	TT	GG	AA	TT	CC	TT	GG	TT	TT	GG	GG	AA	AA	TT	GG	CC	GG	AA	CC	GG	GG	GG	TT	GG	AA	CC	GG	CC	GG	TT	CC	GG	AA	TT	CC	TT	TT	CC	GG	GG	AA	AA	TT	TT	AA	CC	CC	GG	GG	CC	CC	CC	GG	TT	AA	GG	AA	TT	GG	TT	CC	AA	AA	GG	CC	GG	GG	TT	AA	CC	AA	CC	TT	CC	GG	AA	GG	AA	GG	GG	GG	CC	AA	CC	AA	GG	AA	AA	TT	AA	TT	TT	GG	TT	CC	GG	GG	AA	TT	GG	TT	AA	GG	CC	TT	AA	TT	AA	GG	CC	TT	TT	TT	AA	GG	TT	AA	TT	TT	CC	TT	GG	CC	AA	AA	CC	CC	CC	GG	CC	AA	AA	GG	CC	GG	GG	AA	GG	AA	GG	AA	TT	AA	GG	TT	TT	CC	GG	GG	CC	CC	AA	AA	TT	AA	CC	AA	TT	TT	AA	GG	CC	TT	AA	CC	AA	CC	AA	CC	AA	CC	CC	TT	AA	CC	TT	CC	TT	GG	AA	GG	TT	CC	AA	CC	AA	GG	AA	AA	AA	AA	TT	GG	TT	AA	CC	CC	TT	CC	AA	TT	AA	GG	CC	AA	TT	TT	TT	GG	TT	CC	CC	TT	CC	GG	GG	CC	CC	TT	AA	AA	GG	CC	CC	TT	TT		CC	AA	TT	GG	CC	CC	AA	TT	TT	CC	AA	AA	TT	TT	CC	AA	GG	TT	TT	CC	CC	CC	GG	AA	AA	CC	GG	CC	GG	GG	GG	CC	AA	GG	TT	CC	GG	AA	TT	TT	TT	CC	CC	TT	CC	CC	AA	GG	AA	CC	CC	TT	GG	TT	CC	CC	GG	AA	GG	CC	TT	CC	AA	AA	TT	TT	CC	CC	CC	CC	AA	TT	GG	AA	CC	GG	AA	AA	TT	TT	GG	CC	AA	AA	GG	TT	CC	TT	TT	GG	TT	TT	AA	CC	CC	AA	TT	CC	TT	AA	TT	TT	TT	AA		AA	GG	GG	GG	CC	AA	TT	AA	GG	GG	CC	CC	AA	CC	AA	CC	GG	AA	CC	AA	TT	GG	TT	TT	GG	GG	TT	TT	GG	CC	AA	GG	AA	AA	CC	CC	TT	GG	CC	AA	TT	GG	AA	CC	GG	GG	CC	CC	GG	AA	CC	AA	TT	TT	TT	GG	TT	CC	AA	AA	TT	CC	AA	TT	GG	TT	GG	TT	GG	TT	CC	GG	GG		TT	TT	CC	AA	AA	GG	AA	CC	CC	TT	TT	GG	CC	GG	TT	CC	GG	CC		AA	AA	GG	AA	CC	CC	GG	CC	TT	GG	CC	GG	GG	AA	CC	AA	TT	CC	GG	TT	TT	AA	AA	CC	TT	GG	AA	CC	AA	CC	TT	AA	TT		TT	AA	GG	AA	CC	TT	CC	AA	AA	CC	CC	TT	TT	CC	GG	TT	TT	AA	GG	AA	GG	AA	CC	GG	CC	TT	TT	CC	TT	GG	TT	TT	AA	AA	GG	TT	GG	TT	TT	TT	AA	TT	TT	TT	TT	CC	AA	TT	CC	GG	GG	TT	GG	AA	CC	GG	AA	CC	AA	GG	GG	GG	GG	TT	CC	CC	TT	CC	TT	AA	TT	CC	AA	CC	CC	GG	TT	AA	TT	GG	GG	GG	AA	TT	TT	TT	AA	CC	CC	TT	GG	CC	TT	CC	TT	CC	TT	TT	AA	AA	AA	CC	AA	GG	CC	GG	CC	GG	TT	AA	TT	CC	TT	AA	CC	AA	TT	CC	CC	AA	GG	TT	CC	TT	TT	AA	TT	GG	GG	CC	CC	GG		GG	CC	TT	TT	TT	CC	TT	CC	CC	AA	AA	CC	TT	GG	GG			TT	TT	AA	TT	GG	GG	TT	GG	AA	TT	AA	GG	TT	TT	AA	GG	AA	GG	TT	CC	AA	CC	CC	AA	GG	GG		CC	TT	CC	CC	CC	AA	TT	TT	GG	AA		CC	AA	AA	AA		TT	AA	GG	AA	CC	GG	AA	TT	GG	GG	TT	GG	AA	CC	TT	TT	AA	GG	CC	GG	TT	AA	TT	CC	AA	TT	CC	TT	AA	CC	CC	GG	TT	GG	TT	GG	CC	CC	CC	TT	TT	CC	TT	GG	GG	AA	TT	AA	TT	TT	AA	CC	CC	AA	CC	GG	AA	GG	CC	TT	AA	TT	GG	GG	AA	TT	GG	TT	AA	TT	AA	GG	AA	TT	CC	GG	AA	AA	TT	GG	TT	TT	GG	AA	AA	TT	TT	GG	AA	GG	TT	GG	TT	GG	GG	AA	AA	GG	GG	AA	GG	GG	CC	GG	CC	GG	AA	TT	TT	GG	CC	AA	GG	CC	CC	CC	TT	CC	TT	CC	TT	CC	TT	CC	CC	AA	AA	TT	CC	GG	GG	AA	AA	AA	TT	GG	GG	TT	CC	TT	CC	AA	TT	CC	CC	TT	AA	GG	CC	CC	GG	CC	GG	CC	GG	AA	AA	GG	CC	AA	CC	CC	TT	AA	AA	GG	GG	GG	AA	AA	GG	GG	CC	CC	CC	AA	AA	AA	TT	CC	AA	TT	CC	TT	AA	AA	AA	TT	TT	CC	GG	AA	GG	AA	AA	GG	AA	CC	GG	TT	AA	TT	AA	CC	TT	CC	GG	AA	TT	TT	CC	TT	AA	TT	CC	CC	GG	AA	GG	TT	CC	AA	GG	AA	AA	CC	GG	AA	AA	GG	CC	CC	TT	TT	TT	TT	GG	AA	AA	CC	TT	TT	AA	TT	CC	CC	TT	TT	GG	TT	CC	TT	CC	CC	CC	GG	GG	AA	AA	GG	AA	GG	GG	GG	AA	GG	GG	GG	GG	AA	AA	CC	CC	GG	CC	TT	AA	GG	CC	CC	CC	CC	CC	CC	AA	CC	AA	CC	AA	AA	AA	AA	CC	CC	GG	TT	GG	TT	AA	AA	GG	AA	CC	AA	TT	GG	GG	AA	GG	TT	CC	TT	AA	GG	AA	AA	CC	CC	AA	GG	CC	GG	TT	GG	GG	GG	GG	GG	AA	TT	TT	CC	GG	GG	CC	CC	AA	GG	CC	TT	AA	TT	AA	AA	CC	CC	CC	AA	AA	GG	AA	CC	AA	CC		TT		TT	TT	CC	TT	GG	TT	AA	CC	CC	TT	CC	CC	GG	GG	TT	TT	TT	AA	CC	TT	GG	AA	GG	AA	GG	TT	CC	CC	GG	TT	GG	TT	TT	GG	AA	CC	AA	AA	GG	CC	GG	CC	CC	TT	GG	CC	GG	CC	TT	TT	AA	GG	GG	TT	GG	AA	TT	AA	TT	GG	AA	CC	CC	GG	AA	CC	GG	TT	GG	CC	GG	CC	AA	CC	CC	GG	AA	CC	AA	CC	CC	AA	CC	TT	CC
OH981136	1.05772	1.87368	14.0298	230.519	6.67525	38.0115	103.433	660.582	31.5961	1091.92	GG	GG	AA	GG	TT	AA	GG	AA	AA	TT	AA	AA	GG	CC	TT	AA	CC	GG	AA	GG	CC	CC	TT	GG	TT	TT	AA	TT	CC	AA	GG	AA	TT	GG	GG	CC	GG	CC	CC	GG	TT	CC	TT	AA	TT	GG	AA	CC	GG	GG	CC	GG	AA	CC	CC	TT	CC	AA	GG	GG	TT	GG	GG	TT	TT	TT	GG	GG	TT	CC	GG	CC	GG	AA	CC	CC	TT	CC	CC	GG	TT	GG	CC	TT	CC	AA	TT	TT	GG	AA	AA	TT	CC	CC	CC	TT	CC	AA	CC	CC	CC	CC	AA	TT	CC	GG	GG	GG	TT	AA	GG	AA	TT	GG	TT	TT	TT	TT	CC	AA	AA	AA	TT	AA	TT	CC	CC	GG	AA	CC	AA	AA	GG	GG	TT	GG	AA	GG	CC	CC	AA	TT	GG	CC	CC	AA	CC	AA	AA	AA	CC	GG	TT	TT	AA	CC	TT	AA	TT	CC	AA	AA	TT	CC	AA	AA	AA	TT	CC	TT	CC	AA	TT	TT	CC	CC	CC	CC	TT	TT	TT	TT	AA	AA	CC	TT	GG	CC	TT	CC	CC	TT	AA	GG	CC	TT	TT	TT	TT	AA	GG	CC	AA	GG	GG	AA	CC	GG	AA	AA	TT	TT	TT	CC	GG	AA	TT	GG	AA	GG	AA	TT	AA	GG	GG	GG	AA	GG	TT	CC	CC	AA	AA	GG	TT	GG	CC	CC	CC	CC	AA	CC	AA	TT	TT	AA	CC	GG	AA	AA	AA	GG	GG	GG	AA	GG	TT	AA	TT	CC	CC	AA	GG	TT	AA	CC	AA	AA	TT	CC	TT	TT	GG	AA	CC	CC	TT	TT	AA	AA	TT	TT	GG	CC	TT	AA	GG	GG	CC	AA	TT	GG	GG	CC	TT	TT	AA	TT	CC	GG	TT	CC	CC	AA	TT	TT	TT	AA	AA	AA	CC	GG	TT	TT	GG	GG	TT	GG	TT	CC	TT	CC	AA	TT	AA	TT	AA	TT	TT	TT	GG	TT	AA	GG	AA	AA	CC	GG	CC	GG	TT	TT	CC	TT	TT	TT	GG	GG	TT	AA	CC	CC	CC	TT	TT	GG	AA	GG	TT	TT	CC	TT	AA	AA	GG	AA	GG	AA	TT	TT	TT	TT	CC	TT	AA	AA	AA	GG	GG		AA	GG	AA	CC	AA	GG	TT	AA	CC	AA	AA	TT	TT	AA	TT	CC	AA	GG	AA	TT	AA	TT	AA	CC		CC	TT	AA	TT	AA	GG	TT	GG	CC	AA	CC	AA	GG	CC	TT	TT	AA	CC	CC	TT	CC	GG	GG	CC	GG	AA	CC	AA	CC	TT	GG	TT	AA	CC	TT	CC	AA	TT	GG	CC	CC	AA	AA	AA	TT	GG	TT	TT	AA	TT	CC	AA	TT	TT	GG	AA	AA	GG	GG	GG	GG	AA	CC	TT	AA	AA	AA	TT	CC	TT	TT	AA	CC	TT	AA	TT	CC	TT	AA	TT	AA	TT	TT	CC	GG	CC	CC	TT	AA	TT	AA	GG	GG	TT	CC	AA	AA	AA	TT	AA	TT	GG	AA	CC	TT	GG	AA	AA	CC	CC	AA	TT	AA	TT	AA	CC	CC	CC	TT	TT	CC	CC	CC	AA	AA	TT	TT	TT	AA	GG	GG	TT	TT	AA	CC	GG	GG	TT	CC	CC	TT	GG	GG	AA	TT	TT	CC	TT	AA	TT	AA	CC	TT	TT	TT	TT	TT	AA	CC	GG	AA	AA	TT	TT	CC	AA	TT	GG	CC	AA	CC	AA	GG	CC	TT	TT	TT	CC	AA	AA	TT	GG	AA	CC	TT	GG	CC	CC	TT	AA	GG	AA	GG	CC	TT	CC	GG	AA	GG	TT	GG	TT	AA	AA	GG	GG	AA	AA	CC	GG	AA	AA	TT	CC	TT	TT	CC	GG	TT	TT	GG	GG	CC	AA	TT	CC	GG	CC	GG	CC	GG	GG	AA	AA	TT	GG	GG	TT	AA	AA	GG	GG	AA	CC	CC	GG	TT	CC	TT	TT	AA	CC	AA	AA	GG	AA	TT	GG	AA	TT	CC	CC	AA	CC	GG	AA	TT	TT	CC	CC	TT	GG	AA	CC	AA	GG	GG	CC	CC	CC	GG	GG	TT	GG	GG	TT	GG	TT	TT	TT	CC	CC	AA	TT	AA	TT	TT	AA	GG	AA	CC	TT	GG	AA	TT	CC	TT	GG	TT	GG	GG	GG	CC	TT	CC	GG	TT	GG	GG	TT	AA	GG	GG	CC	TT	AA	TT	TT	CC	GG	TT	CC	GG	GG	CC	TT	TT	TT	TT	GG	AA	AA	CC	TT	CC	CC	TT	CC	GG	TT	GG	AA	CC	AA	TT	AA	CC	CC	CC	CC	AA	AA	GG	CC	TT	CC	TT	TT	CC	TT	CC	GG	AA	AA	CC	CC	TT	CC	CC	GG	CC	GG	CC	GG	TT	CC	TT	AA	GG	CC	GG	AA	CC	GG	GG	TT	AA	TT	CC	GG	CC	AA	CC	GG	GG	AA	AA	TT	GG	TT	GG	TT	CC	AA	CC	TT	AA	CC	TT	CC	TT	AA	AA	CC	AA	CC	AA	GG	CC	GG	AA	GG	GG	GG	AA	AA	AA	GG	AA	CC	GG	GG	GG	CC	CC	AA	GG	CC	GG	TT	AA	AA	CC	CC	CC	GG	GG	GG	GG	GG	GG	CC	AA	CC	TT	CC	CC	TT	GG	GG	CC	GG	AA	CC	CC	CC	TT	AA	AA	GG	GG	AA	AA	AA	TT	CC	TT	CC	TT	AA	CC	AA	AA	CC	GG	TT	TT	TT	TT	AA	AA	GG	TT	GG	CC	TT	GG	TT	CC	TT	CC	GG	GG	CC	AA	CC	TT	CC	TT	CC	CC	GG	TT	GG	TT	TT	GG	AA	GG	CC	TT	TT	TT	AA	GG	CC	TT	GG	AA	GG	GG	AA	CC	AA	GG	GG	CC	AA	GG	CC	AA	GG	AA	GG	TT	AA	TT	TT	TT	AA	CC	CC	TT	TT	TT	AA	GG	TT	AA	GG	AA	CC	TT	AA	TT	GG	CC	GG	AA	AA	GG	TT	TT	CC	GG	GG	AA	GG	GG	TT	CC	CC	GG	CC	CC	GG	GG	TT	GG	TT	TT	GG	TT	CC		AA	GG	GG	GG	AA	TT	CC	CC	CC	GG	TT	AA	CC	AA	TT	AA	CC	TT	TT	CC	GG	TT	CC	AA	TT	GG	AA	TT	TT	AA	GG	GG	AA	CC	CC	AA	TT	CC	CC	CC	GG	TT	GG	CC	GG	TT	CC	TT	CC	GG	GG	AA	GG	AA	GG	GG	CC	AA		TT	TT	TG	GG	AA	GG	GG	CC	TT	CC	AA	CC	AA	AA	CC	AA	CC	AA	GG	AA	GG	GG	GG	AA	AA	TT	GG	CC	AA	CC	AA	TT	TT	GG	GG	GG	CC	CC	TT	AA	CC	TT	CC	AA	GG	GG	TT	GG	AA	GG	CC	TT	GG	GG	TT	GG	TT	AA	AA	TT	AA	AA	AA	CC	CC	AA	AA	GG	GG	GG	CC	CC	TT	CC	CC	GG	AA	AA	GG	AA	GG	CC	AA	AA	AA	TT	GG	TT	AA	CC	CC	CC	CC	CC	TT	CC	GG	CC	CC	TT	GG	AA	TT	AA	CC	AA	GG	TT	TT	TT	CC	TT	TT	GG	CC	GG	GG	TT	GG	GG	AA	TT	AA	AA	TT	CC	AA	TT	CC	CC	AA	GG	AA	CC	AA	GG	TT	AA	GG	CC	TT	CC	AA	AA	TT	GG	GG	TT	GG	AA	GG	GG	AA	AA	AA	GG	CC	TT	TT	CC	GG	AA	AA	AA	GG	GG	GG	GG	CC	AA	CC	CC	TT	GG	CC	AA	AA	CC	AA	GG	CC	CC	TT	GG	TT	CC	AA	TT	CC	CC	TT	GG	CC	CC	AA	AA	GG	CC	CC	GG	AA	GG	AA	CC	GG	GG	TT	GG	AA	CC	CC	AA	CC	CC	CC	CC	TT	GG	CC	GG	GG	CC	AA	TT	AA	GG	AA	GG	GG	AA	TT	TG	AA	TC	AG	AA	TT	GG	GG	CC	CC	GG	TT	AA	GG	CC	CC	CC	CC	AA	CC	GG	TT	CC	CC	CC	AA	GG	CC	CC	CC	CC	AA	GG	CC	CC	TT	CC	TT	TT	TT	TT	CC	AA	CC	CC	TT	CC	GG	AA	GG	TT	GG	TT	TT	AA	GG	AA	TT	GG	CC	CC	AA	CC	CC	AA	TT	GG	GG	CC	GG	GG	GG	GG	CC	TT	CC	CC	TT	AA	CC	GG	AA	GG	CC	AA	AA	CC	GG	TT	AA	AA	TT	TT	TT	GG	TT	GG	CC	GG	GG	CC	TT	AA	GG	AA	CC	AA	AA	TT	CC	GG	GG	TT	AA	GG	GG	CC	AA	CC	AA	CC	AA	AA	CC	GG	AA	TT	GG	GG	TT	TT	AA	AA	GG	GG	TT	CC	AA	TT	TT	GG	AA	GG	GG	GG	TT	TT	CC	AA	CC	CC	AA	TT	AA	CC	GG	TT	AA	AA	TT	CC	AA	CC	CC	TT	CC	CC	AA	CC	CC	AA	AA	CC	TT	GG	AA	TT	AA	CC	CC	TT	CC	TT	GG	AA	AA	CC	CC	GG	TT	GG	TT	CC	TT	TT	AA	TT	TT	TT	CC	AA	AA	CC	GG	CC	AA	GG	CC	CC	CC	TT	AA	AA	GG	AA	AA	AA	GG	AA	GG	CC	CC	AA	TT	TT	CC	GG	GG	GG	AA	AA	GG	AA	GG	AA	AA	AA	AA	CC	CC	AA	CC	TT	TT	AA	GG	TT	GG	TT	TT	GG	CC						AA	TT	AA	CC	AA	TT	TT	GG	AA	AA	CC	CC	GG	TT	GG	CC	GG	GG	CC	CC	GG	TT	CC	AA	TT	CC	GG	GG	TT	TT	GG	TT	GG	GG	GG	GG	AA	AA	GG	AA	AA	CC	GG	AA	GG	TT	CC	TT	GG	TT	CC	CC	AA	CC	AA	AA	CC	TT	TT	AA	GG	TT	CC	GG	AA	CC	AA	CC	AA	TT	CC	TT	GG	TT	TT	AA	TT	AA	CC	GG	CC	AA	GG	AA	CC	CC	AA	TT	TT	GG	AA	TT	GG	CC	TT	TT	GG	GG	CC	GG	AA	AA	AA	CC	GG	GG	GG	GG	TT	GG	AA	AA	GG	TT	TT	TT	CC	TT	AA	AA	AT	TT	AA	GG	AA	GG	CC	CC	AA	AA	AA	TT	AA	GG	TT	TT	TC	AA	CC	TT	TT	CC	CC	AA	GG	AA	TT	CC	TT	TT	TT	CC	GG	GG	TT	TT	TT	CC	CC	CC	GG	GG	CC	CC	TA	TT	TT	TT	TT	AA	AA	TT	GG	AA	TT	GG	CC	AA	AA	AA	CC	CC	GG	TT	AA	CC	TT	TT	AA	GG	GG	AA	GG	AA	TT	CC	GG	AA	GG	GG	TT	GG	GG	GG	TT	TT	TT	TT	GG	GG	CC	AA	GG	TT	GG	TC	CC	AA	AA	GG	AA	TT	GG	GG	AA	TT	GG	TT	GG	AA	TT	TT	GG	AA	CC	CC	TT	GG	CC	AA	GG	TT	TT	TT	GG	CC	TT	TT	TT	AA	AA	AA	TT	AA	AA	TT	AA	CC	TT	AA	CC	AA	AA	TT	CC	CC	CC	TT	AA	GG	AA	GG		GG	CC	AA	TT	CC	CC	CC	TT	TT	CC	AA	TT	GG	AA	TT	TT	CC	TT	GG	CC	GG	TT	TT	GG	TT	CC	GG	AA		TT	TT	GG	CC	AA	GG	AA	GG	TT	CC	AA	TT	GG	TT	CC		CC	AA	GG	GG	TT	CC	AA	TT	AA	CC	TT	AA	GG	CC	TT	CC	CC	CC	TT	GG	GG	GG	AA	TT	TT	TT	CC	CC	GG	CC	TT	AA	TT	GG	TT	AG	AA	CC	AA	AA	GG	GG	TT	GG	AA	AA	CC	AA	AA	TT		GG	AA	CC	CC	AA	AA	CC	CC	TT		GG	GG	TT	CC	CC	AA	TT	AA	AA	TT	CC	CC	AA	CC	CC	TT	TT	AA	AA	CC	TT	CC	GG	CC	AA	CC	TT	GG	AA	GG	AA	GG	AA	TT	AA	TT	GG	CC	CC	TT	GG	CC	GG	CC	GG	CC	AA	AA	CC	GG	GG	CC	CC	TT	GG	CC	AA	AA	TT	TT	CC	TT	AA	AA	AA	AA	AA	TT	CC	TT	TT	AA	CC	GG	GG	GG		GG		CC	GG	CC	CC	GG	GG	AA	TT	GG	AA	AG	AA	TT	GG	CC	TT	AA	AA	TT	CC	CC	TT	AA	AA	GG	CC	CC	AA	CC	TT	GG	CC	CC	CC	CC	CC	AA	AA	GG	CC	TT	CC	TT	GG	GG	GG	AA	CC	AA	GG	CC	TT	AA	AA	CC	AA	GG	GG	AA	CC	GG	TT	TT	GG	GG	AA	CC	GG	GG	AA	GG	GG	CC	TT	GG	GG	TT	TT	CC	GG	GG	CC	TT		CC	CC	GG	TT	TT	GG	CC	TT	GG	CC	TT	AA	AA	TT	AA	AA	CC	AA	AA	GG	TT	CC	GG	AA	TT	TT	CC	AA	GG	TT	CC	TT	AA	AA	TT	GG	AA	TT	TT	AA	CC	CC	CC	TT	CC	TT	TT	AA	GG	CC	AA	GG	TT	AA	GG	AA	TT	CC	TT	AA			GG	AA	CC	GG	GG	GG	TT	GG	CC	GG	CC	TT	AA	TT	GG	AA	GG	CC	AA	GG	TT	CC	GG	TT	TT	CC	TT	CC	TT	AA	CC	AA	CC	AA	AA	CC	AA	AA	AA	GG	AA	CC	AA	GG	GG	AA	TT	TT	AA		CC	TT	AA	TT	CC	CC	AA	CC	TT	TT	GG	AA	GG	TT	GG	AA	TT	GG	CC	GG	TT	TT	TT	GG	GG	AA	TT	GG	CC	GG	TT	AA	CC	GG	GG	AA	TT	CC	GG	GG	TT	AA	TT	CC	CC	AA	CC	GG	GG	TT	TT	CC	TT	AA	GG	GG	GG	GG	CC	AA	GG	AA	CC	CC	CC	CC	TT	GG	AA	AA	CC	GG	TT	AA	CC	AA	TT	TT	AA	GG	TT	CC	CC	GG	AA	CC	CC	CC	GG	TT	CC	TT	CC	CC	GG	GG	TT	AA	GG	CC	AA	CC	CC	TT	TT	GG	AA	GG	GG	GG	AA	AA	AA	GG	TT	TT	CC	CC	GG	CC	TT	AA	GG	GG	CC	AA	TT	AA	TT	CC	CC	CC	TT	CC	CC	CC	AA	TT	TT	AA	TT	AA	AA	TT	TT	CC	AA	TT	CC	GG	TT	AA	GG	AA	CC	TT	CC	AA	CC	GG	TT	CC	CC	AA	AA	GG	AA	GG	CC	CC	GG	GG	TT	CC	CC	GG	GG	CC	GG	AA	CC	GG	AA	TT	CC	CC	CC	CC	CC	TT	CC	AA	TT	AA	AA	CC	GG	GG	AA	AA	TT	GG	TT	CC	CC	TT	CC	TT	TT	GG	AA	CC	GG	CC	TT	AA	GG	AA	TT	GG	AA	CC	AA	CC	CC	TT	AA	GG	TT	AA	TT	CC	GG	TT	CC	CC	GG	AA	GG	CC	CC	TT	CC	AA	GG	CC	AA	TT	TT	AA	AA	AA	GG	TT	TT	CC	AA	GG	AA	TT	CC	AA	CC	TT	AA	TT	CC	GG	GG	GG	AA	TT	GG	CC	CC	AA	GG	TT	TT	GG	CC	AA	CC	GG	GG	TT	CC	AA	TT	GG	CC	AA	TT	TT	AA	TT	AA	GG	AA	CC	CC	CC	GG	TT	GG	GG	TT	TT	CC	CC	TT	GG	CC	AA	TT	GG	GG	AA	AA	CC	CC	TT	TT	AA	AA	AA	AA	AA	GG	CC	CC	TT	AA	AA	AA	GG	TT	GG	GG	AA	CC	TT	AA	TT	AA	TT	TT	CC	TT	AA	AA	TT	GG	GG	CC	TT	TT	AA	AA	GG	TT	TT	CC	AA	TT	AA	CC	AA	CC	GG	GG	CC	TT	GG	TT	GG	GG	GG	CC		TT	CC	TT	AA	TT	GG	AA	GG	AA	CC	CC	GG	GG	AA	AA	TT	CC	TT	CC	TT	CC	AA	GG	AA	TT	AA	TT	CC	GG	TT	TT	AA	TT	TT	CC	GG	GG	GG	GG	GG	AA	CC	TT	AA	TT	GG	CC	GG	CC	CC	CC	TT	GG	TT	CC	GG	GG	GG	TT	TT	AA	TT	AA		CC	AA	GG	GG	AA	AA		TT	CC	GG	TT	AA	TT	CC	AA	CC	TT	AA	GG	CC	CC	GG	TT	AA	GG	CC	GG	CC	GG	CC	AA	AA	TT	TT	GG	TT	AA	AA	TT	CC	CC	AA	AA	TT	CC	AA	GG	TT	TT	TT	AA	GG	CC	CC	CC	AA	GG	GG	AA	AA	GG	TT	AA	TT	AA	GG	GG	CC	GG	CC	TT	CC	AA	GG	CC	TT	AA	CC	GG	CC	AA	TT	TT	CC	TT	CC	CC	TT	CC	CC	GG	TT	GG	TT	CC	AA	GG	TT	CC	AA	TT	TT	AA	AA	AA	CC	TT	TT	AA	TT	GG	AA	AA	AA	AA	TT	TT	CC	TT	AA	CC	CC	GG	AA	AA	TT	AA	TT	TT	TT	AA	CC	CC	AA	CC	GG	TT	AA	AA	CC	TT	CC	CC	GG	GG	AA	TT	CC	GG	TT	CC	AA	AA	GG	GG	AA	TT	AA	AA	TT	TT	CC	CC	AA	CC	TT	TT	AA	CC	GG	GG	CC	TT	AA	AA	GG	CC	GG	CC	TT	TT	CC	CC	CC	TT	GG	TT	CC	AA	AA	AA	AA	CC	GG	GG	AA	CC	TT	AA	AA	TT	CC	CC	CC	TT	GG	GG	TT	TT	TT	TT	CC	CC	TT	GG	CC	AA	CC	AA	CC	CC	CC	AA	TT	CC	GG	GG	AA	GG	AA	AA	CC	TT	GG	AA	CC	CC	TT	GG	GG	TT	AA	AA	TT	GG	GG	CC	TT	AA	TT	CC	AA	AA	AA	TC	AA	AA	GG	CC	TT	GG	AA	CC	AA	GG	CC	CC	TT	CC	CC	TT	CC	AA	CC	CC		AA	AA	AA	CC	GG	GG	TT	TT	CC	AA	CC	AA	GG	GG	CC	AA	GG	AA	AA	GG	CC	TT	CC	CC	AA	TT	GG		TT	AA	AA	AA	GG	GG	CC	TT	AA	AA	AA	AA	AA	CC		TT	TT	AA	GG	AA	TT	TT	CC	TT	CC	TT	CC	AA	TT	CC	CC	AA	CC	AA	TT	CC	CC	CC	GG	AA	TT	TT	GG	CC	CC	CC	CC	GG	AA	TT	GG	AA	TT	AA	CC	AA	CC	GG	AA	GG	CC	CC	TT	TT	GG	AA	CC	CC	TT	CC	GG	GG	GG	AA	CC	CC	GG	CC	TT	GG	TT	GG	GG	CC	AA	AA	GG	AA	CC	CC	GG	AA	AA	TT	GG	AA	CC	AA	AA	AA	TT	GG	GG	GG	TT	GG	AA	AA	AA	GG	GG	CC	GG	GG	GG	TT	TT	CC	TT	TT	TT	AA	CC	CC	GG	TT	TT	CC	TT	CC	TT	CC	CC	AA	TT	TT	AA	CC	AA	TT	TT	TT	TT	AA	GG	AA	GG	CC	TT	AA	GG	TT	AA	TT	TT	GG	GG	GG	TT	CC	CC	AA	CC	AA	CC	GG	TT	TT	GG	CC	CC	AA	TT	GG	AA	TT	CC	GG	GG	CC	TT	GG	TT	TT	CC	GG	TT	GG	CC	CC	GG	CC	GG	GG	TT	GG	CC	AA	CC	GG	CC	TT	AA	CC	TT	GG	CC	GG	GG	TT	TT	CC	GG	GG	TT	AA	CC	CC	TT	AA	GG	TT	CC	TT	AA	AA	AA	AA	TT	CC	CC	GG	GG	TT	TT	CC	AA	AA	AA	GG	TT	GG	AA	AA	AA	CC	TT	CC	AA	GG	CC	AA	GG	GG	CC	GG	CC	GG	CC	CC	TT	GG	TT	AA	GG	AA	AA	CC	CC	CC	TT	GG	AA	TT	AA	TT	AA	TT	GG	TT	AA	TT	TT	GG	GG	GG	CC	AA	TT	AA	TT	TT	TT	TT	TT	CC	TT	CC	GG	TT	TT	TT	CC	AA	CC	GG	AA	CC	CC	AA	AA	CC	GG	GG	CC	TT	CC	GG	AA	TT	CC	CC	AA	CC	TT	AA	AA	CC	AA	CC	GG	CC	AA	CC	GG	TT	CC	GG	CC	AA	TT	AA	TT	TT	GG	AA	GG	GG	GG	CC	GG	TT	AA	AA	CC	CC	AA	CC	GG	CC	CC	AA	TT	TT	GG	CC	TT	CC	AA	TT	AA	GG	GG	CC	TT	AA	CC	AA	TT	AA	GG	AA	AA	AA	GG	TT	CC	AA	TT	CC	TT	CC	CC	TT	AA	TT	AA	CC	TT	GG	CC	CC	TT	CC	CC	AA	CC	GG	TT	AA	AA	AA	TT		AA	TT	GG	TT	TT	GG	TT	AA	TT	GG	GG	TT	AA	AA	TT	CC	CC	GG	GG	CC	GG	CC	GG	CC	AA	GG	GG	GG	GG	AA	AA	GG	AA	CC	AA	TT	TT	CC	TT	GG	CC	GG	CC	GG	TT	AA	TT	TT	CC	AA	AA	GG	CC	AA	CC	GG	GG	TT		GG	CC	TT	AA	TT	TT	AA	GG	CC	CC	CC	AA	GG	GG	CC	AA	CC	CC	CC	CC	GG	GG	GG	CC	AA	CC	TT	CC	GG	TT	AA	CC	AA	CC	GG	CC	AA	AA	AA	CC	CC	AA	TT	CC	GG	CC	CC	CC	TT	TT	GG	TT	GG	AA	TT	TT	GG	CC	TT	GG	AA	AA	CC	AA	TT	TT	TT	CC	CC	TT	TT	GG	TT	CC	CC	GG	TT	AA	AA	CC	AA	AA	TT	CC	GG	AA	GG	AA	CC	GG	CC	GG	GG	GG	CC	AA	TT	AA	AA	CC	CC	CC	GG	CC	CC	AA	CC	CC	TT	CC	TT	GG	GG	TT	AA	AA	GG	AA	TT	GG	CC	CC	TT	GG	AA	CC	GG	CC	GG	AA	AA	GG	AA	GG	GG	GG	GG	GG	GG	CC	CC	CC	GG	AA	CC	TT	TT	CC	CC	TT	TT	GG	CC	CC	CC	CC	AA	CC	CC	TT	TT	CC	GG	CC	TT	CC	TT	GG	GG	AA	CC	CC	AA	AA	AA	GG	GG	TT	TT	TT	TT	GG	AA	TT	CC	GG	CC	GG	TT	AA	GG	AA	GG	TT	GG	TT	AA	TT	GG	GG	TT	CC	GG	TT	GG	AA	CC	CC	TT	TT	CC	TT	CC	AA	AA	GG	GG	AA	TT	CC	CC	TT	GG	CC	TT	GG	AA	AA	TT	TT	GG	AA	GG	GG	AA	AA	CC	AA	GG	GG	CC	GG	TT	AA	TT	AA	CC	AA	AA	TT	GG	TT	AA	GG	CC	GG	CC	CC	GG	CC	AA	AA	GG	AA	AA	TT	TT	CC	CC	CC	CC	CC	CC	GG	GG	TT	TT	GG	GG	GG	AA	TC	TT	AA	GG	AA	CC	TT	CC	TT	AA	AA	AA	TT	AA	GG	AA	AA	GG	GG	CC	CC	GG	TT	CC	TT	TT	GG	AA	GG	GG	TT	GG	TT	GG	GG	GG	AA	AA	AA	GG	GG	AA	AA	GG	GG	AA	CC	TT	AA	CC	GG	CC	TT	TT	AA	GG	GG	TT	AA	AA	TT	CC	TT	AA	CC	AA	CC	AA	AA	AA	AA	AA	TT	TT	GG	AA	AA	CC	CC	AA	GG	CC	TT	AA	CC	CC	TT	CC	GG	TT	TT	CC	CC	GG	CC	AA	AA	AA	TT	CC	GG		GG	CC	GG	TT	GG	AA	TT	CC	AA	AA	AA	AA	TT	GG	GG	TT	GG	GG	CC	CC	CC	TT	AA	AA	AA	CC	TT	AA	TT	CC	TT	TT	CC	GG	TT	GG	CC	GG	GG	GG	TT	TT	AA	AA	CC	CC	TT	CC	GG	GG	AA	GG	AA	TT	AA	CC	GG	TT	GG	AA	CC	TT	TT	TT	GG	GG	TT	CC	AA	CC	GG	AA	TT	GG	AA	TT	CC	CC	AA	AA	TT	AA	TT	GG	TT	GG	CC	CC	TT	AA		TT	CC	TT	AA	CC	TT	TT	CC	TT	AA	TT	GG	TT	GG	CC	AA	AA	TT	CC	CC	TT	TT	TT	TT	TT	GG	TT	AA	TT	CC	TT	AA	CC	GG	GG	GG	CC	GG	CC	AA	AA	AA	GG	CC	TT	GG	CC	GG	AA	AA	AA	GG	CC	CC	AA	TT	GG	CC	CC	AA	TT	CC	AA	TT	TT	GG	CC	AA	GG	GG	AA	TT	TT	CC	CC	AA	GG	CC	TT	TT	GG	TT	AA	CC	CC	CC	AA	TT	AA	TT	GG	GG	CC	CC	AA	AA	GG	TT	GG	GG	GG	AA	TT	AA	CC	AA	AA	TT	AA	GG	CC	GG	AA	AA	AA	GG	TT	CC	CC	CC	TT	CC	AA	TT	CC	GG	CC	CC	TT	TT	GG	CC	TT	TT	CC	GG	AA	AA	GG	GG	CC	GG	TT	TT	CC	TT	CC	GG	CC	CC	TT	CC	GG	CC	TT	GG	CC	CC	CC	AA	GG	GG	AA	GG	CC	AA	GG	CC	AA	GG	AA	CC	AA	GG	TT	AA	GG	GG	CC	TT	CC	GG	AA	CC	TT	CC	AA	CC	AA	GG	CC	CC	CC	CC	GG	AA	GG	CC	AA	TT	AA	GG	TT	AA	AA	CC	TT	AA	TT	TT	CC	AA	TT	CC	CC	AA	AA	CC	CC	CC	TT	CC	GG	TT	GG	GG	TT	CC	CC	CC	GG	TT	AA	GG	AA	TT	TT	TT	CC	CC	TT	CC	GG	TT	CC	TT	TT	TT	TT	AA	CC	GG	GG	AA	CC	CC	CC	TT	AA	AA	TT	GG	TT	CC	TT	AA	TT	TT	AA	TT		TT	TT	CC	CC	TT	TT	CC	CC	CC	TT	TT	AA	GG	GG	TT	CC	TT	AA	GG	GG	AA	AA	TT	AA	GG	AA	AA	GG	CC	GG	GG	GG	TT	CC	AA	GG	CC	AA	TT	GG	AA	GG	AA	TT	TT	GG	CC	CC	GG	AA	CC	GG	CC	CC	AA	GG	CC	CC	GG	CC	CC	TT	AA	GG	CC	AA	TT	TT	TT	AA	GG	AA	GG	GG	CC	AA	CC	TT	GG	TT	TT	TT	TT	CC	CC	GG	TT	CC	AA	CC	TT	TT	GG	TT	AA	AA	CC	AA	CC	GG	GG	GG	AA	AA	TT	AA	GG	TT	AA	GG	TT	GG	GG	CC	CC	CC	AA	TT	GG	GG	TT	AA	GG	GG	AA	TT	CC	GG	AA	TT	CC	CC	CC	TT	CC	GG	GG	CC	AA	CC	AA	GG	CC	GG	CC	CC	AA	TT	AA	CC	GG	AA	CC	TT	GG	AA	AA	GG	TT	GG	CC	GG	TT	GG	AA	TT	CC	GG	GG	GG	AA	TT	CC	AA	TT	AA	CC	AA	CC	GG	AA	CC	TT	CC	AA	CC	AA	TT	AA	AA	GG	TT	GG	AA	CC	CC	TT	AA	CC	CC	TT	CC	AA	AA	GG	TT	CC	AA	GG	GG	AA	TT	AA	GG	GG	TT	AA	CC	TT	AA	AA	GG	AA	GG	TT	CC	AA	TT	CC	GG	CC	GG	AA	AA	TT	GG	AA	GG	TT	AA	CC	CC	GG	CC	CC	TT	CC	CC	TT	GG	TT	AA	CC	GG	AA	TT	AA	GG	AA	AA	AA	TT	AA	TT	GG	GG	TT	TT	GG	AA	TT	TT	GG	CC	CC	GG	CC	AA	CC	TT	CC	AA	TT	AA	AA	CC	CC	TT	CC	CC	GG	CC	TT	CC	TT	TT	CC	TT	TT	TT	GG	CC	GG	CC	CC	AA	AA	AA	AA	AA	AA	TT	GG	AA	TT	AA	TT	TT	AA	TT	AA	CC	CC	GG	TT	AA	AA	CC	CC	AA	CC	GG	GG	TT	AA	TT	CC	CC	TT	CC	TT	CC	GG	TT	TT	AA	GG	CC	AA	TT	AA	CC	GG	TT	AA	AA	CC	GG	AA	CC	CC	CC	GG	CC	GG	TT	GG	CC	GG	AA	AA	TT	CC	CC	GG	GG	CC	CC	AA	GG	AA	GG	GG	AA	AA	CC	AA	TT	AA	GG	TT	GG	GG	GG	AA	GG	CC	GG	AA	GG	CC	GG	GG	CC	CC	GG	CC	GG	TT	TT	AA	GG	AA	GG	TT	GG	GG	CC	AA	AA	AA	TT	GG	TT	GG	CC	CC	TT	CC	AA	AA	CC	AA	TT	GG	TT	CC	GG	AA	GG	GG	GG	TT	TT	AA	GG	TT	AA	TT	AA	AA	CC	TT	TT	CC	TT	TT	TT	GG	CC	AA	CC	GG	TT		TT	AA	TT	CC	AA	GG	CC	CC	AA	CC	TT	TT	CC	CC	TT	TT	GG	GG	AA	CC	GG	GG	AA	CC	CC	TT	AA	GG	AA	AA	GG	TT	GG	CC	GG	AA	TT	AA	TT	CC	CC	TT	AA	CC	TT	CC	TT	AA	GG	GG	AA	TT	GG	CC	GG	CC	TT	CC	CC	AA	TT	CC	TT	TT	AA	GG	GG	GG	GG	TT	CC	TT	TT	GG	CC	CC	TT	GG	CC	TT	GG	AA	CC	CC	AA	TT	CC	GG	GG	TT	GG	CC	TT	CC	AA	TT	AA	AA	CC	GG	AA	CC	CC	CC	AA	GG	TT	TT	TT	GG	TT	CC	TT	CC	GG	GG	GG	TT	TT	GG	AA	CC	TT	GG	GG	TT	CC	TT	CC	GG	TT	GG	GG	CC	CC	TT	TT	TT	GG	GG	GG	GG	CC	AA	GG	TT	AA	CC	CC	AA	CC	TT	CC	GG	AA	AA	CC	AA	CC	GG	AA	TT	AA	TT	CC	CC	GG	AA	TT	AA	GG	TT	TT	CC	AA	CC	TT	AA	AA	AA	TT	CC	AA	TT	AA	TT	AA	CC	CC	AA	TT	TT	AA	GG	GG	CC	CC	TT	TT	AA	AA	CC	CC	TT	CC	TT	AA	AA	CC	GG	CC	CC	TT	CC	CC	GG	TT	GG	AA	GG	TT	GG	GG	GG	AA	CC	TT	GG	TT	CC	CC	GG	AA	TT	GG	CC	TT	GG	TT	CC	TT	TT	TT	AA	CC	GG	CC	GG	GG	CC	CC	GG	CC	TT	CC	CC	GG	GG	CC	GG	TT	GG	TT	AA	AA	TT	TT	CC	CC	CC	AA	AA	AA	CC	CC	AA	CC	CC	GG	GG	GG	GG	TT	TT	AA	AA	GG	TT	GG	GG	AA	CC	GG	CC	GG	GG	GG	CC	AA	AA	TT	CC	CC	AA	TT	AA	AA	GG	TT	AA	GG	TT	CC	TT	GG	GG	GG	AA	CC	AA	AA	CC	TT	CC	AA	TT	CC	CC	TT	AA	CC	CC	AA	TT	CC	CC	GG	AA	AA	AA	AA	CC	AA	TT	AA	TT	AA	GG	GG	GG	AA	AA	CC	TT	CC	GG	CC	AA	GG	CC	AA	TT	TT	AA	AA	CC	TT	AA	AA	AA	AA	AA	AA	GG	TT	TT	TT	AA	AA	GG	CC	CC	TT	AA	TT	CC	TT	CC	AA	TT	CC	TT	CC	TT	CC	GG	AA	AA	GG	AA	TT	TT	AA	CC	CC	AA	TT	CC	AA	GG	CC	AA	CC	TT	TT	GG	AA	GG	GG	GG	TT	CC	TT	AA	AA	GG	TT	AA	CC	CC	CC	AA	AA	CC	GG	GG	AA	AA	AA	AA	CC	AA	AA	CC	GG	CC	TT	AA	CC	GG	CC	CC	AA	TT	CC	AA	TT	CC	AA	AA	CC	TT	CC	AA	GG	GG	GG	GG	CC	GG	TT		TT	AA	CC	CC	GG	TT	AA	GG	CC	GG	AA	AA	GG	CC	AA	AA	CC	GG	GG	AA	GG	TT	AA	AA	CC	GG	AA	TT	AA	GG	TT	GG	CC	GG	TT	CC	TT	TT	TT	GG	GG	AA	GG	CC	TT	GG	GG	CC	CC	GG	TT	TT	CC	CC	GG	TT	CC	TT	TT	AA	AA	CC	CC	TT	TT	CC	TT	TT	GG	GG	TT	CC	AA	GG	CC	TT	GG	CC	GG	GG	TT	CC	TT	GG	AA	AA	AA	AA	TT	GG	CC	GG	AA	AA	CC	TT	AA	TT	CC	GG	GG	CC	AA	TT	TT	TT	TT	GG	CC	AA	TT	AA	GG	GG	TT	GG	CC	CC	AA	CC	CC	TT	AA	TT	TT	TT	AA	GG	TT	GG	GG	TT	GG	AA	CC	AA		TA	TT	GG	TT	TT	AA	GG	AA	AA	CC	GG	CC	CC	TT	GG	TT	CC	CC	AA	TT	GG	GG	AA	CC	CC	TT	AA	CC	AA	AA	AA	GG	CC	AA	CC	AA	TT	CC	CC	GG	GG	CC	AA	TT	TT	TT	CC	CC	AA	TT	AA	GG	CC		TT	CC	GG	CC	AA	GG	GG	AA	TT	TT	TT	CC	GG	CC	CC	GG	AA	TT	AA	GG	AA	TT	TT	CC	AA	GG	TT	TT	TT	GG	CC	GG	AA	GG	AA	CC	GG	CC	AA	GG	TT	TT	TT	GG	AA	TT	TT	GG	CC	CC	CC	CC	TT	CC	GG	GG	GG	AA	TT	CC	AA	CC	TT	CC	AA	CC	CC	CC	CC	TT	AA	TT	CC	GG	CC	AA	GG	CC	TT	GG	GG	CC	CC	TT	AA	CC	TT	GG	TT	GG	AA	AA	TT	TT	TT	TT	CC	TT	GG	GG	GG	AA	CC	CC	CC	TT	CC	AA	GG	AA	TT	GG	TT	AA	CC	CC	TT	CC	TT	GG	CC	GG	CC	TT	CC	TT	TT	AA	AA	GG	TT	GG	TT	CC	TT	GG	AA	TT	TT	CC	TT	GG	GG	GG	GG	GG	AA	AA	GG	GG	GG	TT	GG	AA		TT	AA	CC	GG	TT		GG	AA	GG	TT	TT	CC	TT	AA	AA	TT	GG	GG	TT	GG	AA	AA	CC	TT	TT	GG	GG	AA	GG	TT	AA	GG	TT	GG	AA	TT	TT	CC	AA	TT	GG	GG	TT	CC	AA	AA	AA	TT	CC	AA	CC	TT	GG	TT	GG	GG	TT	AA	CC	TT	GG	TT	GG	CC		TT	CC	CC	AA	AA	TT	TT	AA	CC	TT	GG	CC	CC	GG	TT	CC	CC		TT	TT	CC	AA	CC	GG	TT	TT	CC	TT	AA	AA	CC	CC	AA	CC	TT	CC	TT	TT	GG	CC	CC	AA	AA	TT	TT	CC	GG	TT	GG	GG	GG	TT	AA	CC	TT	AA	GG	TT	TT	TT	CC	TT	CC	CC	GG	GG	GG	CC	CC	GG	CC	TT	GG	CC	AA	TT	GG	CC	CC	CC	TT	AA	TT	AA	TT	GG	TT	AA	AA	CC	GG	GG	GG	GG	GG	AA	CC		AA	TT	GG	GG	GG	CC	TT	AA	GG	AA	CC	GG	TT	AA	GG	GG	TT	GG	AA	TT	AA	GG	GG	AA	TT	CC	AA	CC	TT	GG	CC	GG	AA	TT	GG	AA	CC	AA	TT	AA	TT	AA	GG	GG	GG	GG	CC	AA	AA	CC	GG	CC	AA	GG	CC	GG	GG	TT	TT	AA	AA	CC	CC	AA	AA	GG	GG	TT	GG	CC	GG	GG	TT	AA	AA	TT	TT	GG	TT	AA	AA	AA	TT	GG	TT	AA	AA	AA	CC	AA	CC	CC	AA	TT		GG	CC	GG	GG	GG	AA	TT	TT	TT	GG	TT	TT	TT	TT	TT	GG	GG	CC	CC	GG	CC	AA	GG	CC	AA	TT	CC	TT	CC	CC	CC	TT	GG	AA	GG	TT	CC	TT	AA	CC	GG	CC	GG	CC	CC	AA	GG	GG	AA	GG	TT	AA	AA	AA	AA	AA	AA	CC	TT	TT	TT	AA	TT	GG	AA	TT	TT	AA	GG	AA	AA	TT	AA	AA	AA	AA	GG	GG	GG	AA	TT	TT	GG	GG	TT	GG	GG	AA	TT	GG	GG	GG	TT	TT	TT	AA	AA	AA	CC	CC	CC	GG	GG	TT	GG	GG	GG	GG	TT	AA	AA	TT	CC	CC	AA	AA	GG	TT	CC	CC	AA	CC	GG	GG	TT	TT	GG	GG	GG	GG	CC	CC	CC	CC	CC	GG	AA	CC	TT	CC	AA	CC	CC	AA	CC	CC	AG	TT	CC	CC	AA		AA	TT	GG	CC	TT	AA	GG	GG	GG	GG	GG	CC	GG	GG	CC	GG	AA	GG	GG	CC	TT	CC	GG	GG	AA	AA	GG	GG	TT	GG	TT	GG	AA	AA	GG	GG	TT	TT	CC	TT	AA	TT	TT	TT	TT	GG	GG	GG	CC	TT	CC	AA	AA	AA	TT	AA	AA	GG	CC	TT	TT	AA	GG	GG	TT	TT	GG	CC	GG	CC	CC	GG	CC	GG	AA	GG	GG	CC	GG	CC	AA	AA	TT	GG	AA	CC	AA	CC	TT	CC	CC	TT	AA	TT	TT	TT	GG	CC	AA	GG	CC	CC	AA		AA	TT	AA	AA	AA	TT	TT	GG	GG	AA	GG	TT	GG	GG	TT	GG	AA	CC	GG	GG	GG	GG	TT	TT	AA	GG	GG	TT	GG	TT	AA	AA	GG	CC	GG	TT	AA	CC	GG	AA	GG	AA	TT	TT	CC	TT	GG	CC	AA	TT	TT	AA	AA	CC	CC	GG	GG	CC	AA	AA	AA	TT	AA	AA	TT	GG	CC	AA	CC	AA	GG	TT	GG	GG	TT	AA	GG	TT	CC	TT	CC	TT	CC	GG	AA	TT	AA	CC	AA	CC	CC	TT	CC	CC	CC		TT	GG	AA	GG	TT	CC	AA	TT	GG	AA	AA	GG	CC	AA	GG	TT	CC	GG	GG	TT	TT	GG	GG	AA	TT	TT	GG	AA	AA	AA	AA	CC	GG	CC	CC	TT	CC	AA	GG	TT	GG	AA	GG	CC	CC	GG	AA	CC	TT	AA	GG	AA	AA	CC	TT	TT	TT	GG	TT	AA	GG	GG	CC	GG	GG	AA	GG	AA	AA	AA	CC	AA	AA	TT	GG	CC	AA	GG	TT	TT	TT	AA	GG	CC	CC	CC	CC	TT	AA	GG	AA	TT	CC	GG	GG	TT	CC	GG	CC	AA	CC	CC	AA	TT	CC	AA	AA	TT	TT	CC	TT	GG	CC	AA	TT	TT	AA	TT	AA	AA	AA	TT	CC	CC	TT	GG	TT	CC	TT	GG	GG	TT	AA	TT	CC	TT	AA	CC	GG	AA	CC	AA	TT	GG	GG	TT	AA	TT	GG	TT	GG	GG	AA	GG	CC	GG	TT	AA	GG	AA	TT	TT	TT	TT	GG	CC	GG	GG	CC	GG	TT	GG	AA	AA	AA	TT	AA	CC	CC	GG	CC	AA	TT	CC	CC	GG	TT	TT	TT	GG	AA	TT	AA	TT	CC	TT	CC	AA	GG	AA	GG	CC	AA	AA	TT	GG	GG	CC	CC	CC	GG	GG	AA	TT	TT	TT	TT	TT	CC	GG	CC	TT	CC	TT	CC	GG	CC	GG	CC	CC	AA	CC	CC	CC	CC	GG	GG	AA	AA	CC	GG	GG	GG	CC	TT	TT	AA	AA	CC	TT	TT	AA	CC	GG	CC	TT	CC	CC	CC	CC	TT	TT	GG	CC	TT	CC	GG	TT	AA	AA	TT	TT	GG	CC	CC	GG	TT	TT	GG	TT	GG	TT	TT	CC	AA	CC	GG	GG	TT	AA	GG	GG	AA	CC	AA	AA	CC	CC	CC	CC	TT	GG	GG	GG	AA	GG	CC	CC	AA	AA	GG	AA	AA	AA	TT	CC	TT	TT	TT	CC	CC	GG	GG	AA	GG	TT	AA	GG	TT	AA	TT	AA	CC	TT	GG	CC	GG	GG	GG	CC	CC	AA	GG	CC	TT	CC	CC	GG	AA	AA	AA	TT	CC	AA	GG	AA	AA	TT	TT	TT	CC	TT	CC	AA	AA	CC	TT	TT	TT	CC	AA	TT	GG	TT	CC	CC	AA	AA	GG	GG	AA	TT	AA	GG	GG	TT	TT	AA	AA	GG	TT	AA	TT	GG	TT	AA	TT	TT	GG	GG	CC	GG	TT	TT	TT	GG	GG	GG	AA	CC	TT	AA	AA	AA	AA	GG	AA	GG	AA	CC	GG	TT	GG	AA	GG	GG	TT	TT	TT	CC	GG	TT	TT	GG	TT	GG	TT	CC	TT	TT	CC	TT	CC	GG	TT	GG	AA	TT	GG	CC	GG	TT	CC	GG	CC	CC	AA	GG	TT	CC	AA	GG	AA	GG	CC	CC	CC	TT	CC	TT	GG	TT	GG	TT	TT	AA	GG	CC	AA	GG	TT	CC	TT	GG	AA		CC	GG	GG	GG	AA	TT	CC	CC	AA	AA	AA	GG	AA	CC	GG	TT	TT	AA	TT	TT	AA	TT	AA	TT	TT	CC	CC	TT	GG	CC	AA	TT	TT	GG	TT	CC	CC	CC	TT	TT	TT	TT	AA	CC	GG	TT	GG	GG	CC	TT	CC	AA	CC	CC	CC	GG	TT	AA	TT	CC	TT	CC	GG	CC	AA	AA	AA	AA	CC	GG	TT	GG	AA	TT	CC	TT	GG	TT	TT	GG	GG	AA	AA	TT	GG	CC	GG	AA	CC	GG	GG	GG	TT	GG	AA	CC	GG	CC	GG	TT	CC	GG	AA	TT	CC	TT	TT	CC	GG	GG	AA	AA	TT	TT	AA	CC	CC	GG	GG	CC	CC	CC	GG	TT	AA	GG	AA	TT	GG	TT	CC	AA	AA	GG	CC	GG	GG	TT	AA	CC	AA	CC	TT	CC	GG	AA	GG	AA	GG	GG	GG	CC	AA	CC	AA	GG	AA	AA	TT	AA	TT	TT	GG	TT	CC	GG	GG	AA	TT	GG	TT	AA	GG	CC	TT	AA	TT	AA	GG	CC	TT	TT	TT	AA	GG	TT	AA	TT	TT	CC	TT	GG	CC	AA	TT	CC	CC	CC	GG	CC	AA	AA	GG	CC	GG	GG	AA	GG	AA	GG	AA	TT	AA	GG	TT	TT	CC	GG	GG	CC	CC	AA	AA	TT	AA	CC	AA	TT	TT	AA	GG	CC	TT	AA	CC	AA	CC	AA	CC	AA	CC	CC	TT	AA	CC	TT	CC	TT	GG	AA	GG	TT	CC	AA	AA	TT	GG	AA	AA	AA	AA	TT	GG	TT	AA	CC	CC	TT	CC	AA	TT	AA	GG	CC	AA	TT	TT	TT	GG	TT	CC	CC	TT	CC	GG	GG	CC	CC	TT	AA	AA	GG	CC	CC	TT	TT	AA	CC	AA	TT	GG	CC	CC	AA	TT	TT	CC	GG	AA	TT	TT	CC	AA	GG	TT	TT	CC	CC	CC	GG	AA	AA	CC	GG	CC	GG	GG	GG	CC	AA	GG	TT	CC	GG	AA	TT	TT	TT	CC	CC	TT	CC	CC	AA	GG	AA	CC	CC	TT	GG	TT	CC	CC	GG	AA	GG	CC	TT	CC	AA	GG	CC	GG	CC	CC	CC	CC	AA	CC	GG	AA	CC	GG	AA	AA	TT	TT	GG	CC	AA	AA	GG	TT	CC	TT	TT	AA	TT	TT	AA	CC	CC	AA	TT	CC	TT	AA	TT	CC	GG	GG	CC	GG	AA	TT	GG	GG	AA	CC	AA	AA	GG	CC	CC	AA	CC	AA	CC	GG	AA	CC	AA	TT	GG	TT	TT	GG	GG	TT	TT	GG	CC	AA	GG	AA	GG	TT	GG	CC	AA	TT	GG	TT	GG	AA	CC	GG	GG	CC	TT	AA	AA	CC	AA	TT	TT	TT	GG	TT	CC	AA	AA	TT	CC	AA	TT	GG	TT	GG	CC	GG	TT	CC	GG	GG		AA	TT	TT	AA	AA	GG	AA	CC	CC	TT	TT	AA	CC	GG	CC	CC	GG	TT		AA	AA	GG	AA	CC	CC	GG	CC	TT	GG	TT	GG	GG	AA	CC	AA	TT	CC	GG	TT	TT	AA	AA	CC	TT	GG	AA	CC	AA	CC	TT	AA	TT		TT	AA	GG	AA	CC	TT	CC	AA	AA	CC	CC	TT	TT	CC	GG	TT	TT	AA	GG	AA	GG	AA	CC	GG	CC	TT	CC	CC	TT	GG	TT	CC	AA	AA	GG	TT	GG	TT	TT	TT	AA	TT	TT	TT	CC	CC	AA	TT	CC	GG	GG	TT	GG	AA	CC	GG	AA	CC	AA	GG	GG	GG	GG	TT	CC	CC	TT	CC	TT	AA	TT	CC	AA	CC	CC	GG	TT	AA	TT	GG	GG	GG	AA	TT	TT	TT	AA	CC	CC	TT	GG	CC	TT	CC	TT	CC	TT	TT	AA	AA	AA	CC	AA	GG	CC	GG	CC	GG	TT	AA	TT	CC	TT	AA	CC	AA	TT	CC	CC	AA	GG	TT	CC	TT	TT	AA	TT	GG	GG	CC	CC	GG	TC	GG	CC	TT	TT	CC	CC	CC	CC	TT	TT	AA	CC	CC	GG	GG		AA	TT	TT	AA	TT	GG	AA	CC	GG	CC	CC	AA	GG	TT	TT	AA	GG	AA	GG	TT	CC	AA	CC	CC	AA	GG	GG		CC	TT	CC	CC	CC	AA	TT	TT	GG	AA		CC	AA	AA	AA	CC	TT	AA	GG	AA	AA	GG	AA	TT	GG	GG	TT	GG	AA	CC	TT	TT	AA	GG	CC	GG	TT	AA	CC	CC	AA	TT	CC	TT	AA	CC	CC	GG	TT	GG	TT	GG	CC	CC	CC	TT	TT	CC	TT	GG	GG	AA	TT	AA	TT	TT	AA	CC	CC	AA	CC	GG	AA	GG	CC	TT	AA	TT	GG	AA	GG	TT	GG	TT	AA	TT	AA	GG	GG	TT	CC	GG	CC	AA	TT	GG	TT	TT	TT	AA	AA	TT	TT	TT	AA	GG	TT	GG	TT	GG	GG	AA	GG	GG	GG	AA	GG	GG	CC	GG	CC	GG	AA	TT	TT	GG	CC	AA	GG	CC	CC	CC	TT	CC	TT	CC	TT	CC	TT	CC	CC	AA	AA	TT	CC	GG	GG	AA	AA	AA	TT	GG	GG	TT	CC	TT	CC	AA	TT	CC	CC	TT	AA	GG	CC	CC	GG	CC	GG	CC	AA	AA	GG	GG	CC	AA	CC	CC	TT	AA	AA	GG	TT	GG	AA	AA	GG	GG	CC	CC	CC	AA	GG	GG	AA	GG	TT	CC	GG	TT	GG	GG	AA	TT	TT	TT	GG	AA	GG	AA	AA	GG	AA	CC	GG	TT	GG	CC	CC	TT	GG	TT	AA	GG	AA	TT	AA	AA	TT	TT	CC	CC	GG	AA	GG	TT	CC	AA	GG	AA	AA	CC	GG	AA	AA	GG	CC	CC	CC	AA	GG	CC	AA	GG	GG	GG	CC	CC	GG	TT	CC	CC	TT	TT	GG	TT	CC	TT	CC	CC	CC	GG	GG	AA	AA	GG	AA	GG	GG	GG	AA	GG	GG	CC	CC	GG	TT	TT	TT	AG	GG	CC	GG	AA	TT	TT	TT	TT	TT	TT	GG	GG	GG	TT	GG	GG	GG	AA	CC	CC	GG	TT	GG	TT	AA	TT	GG	AA	CC	AA	TT	GG	GG	TT	TT	AA	CC	AA	GG	AA	AA	AA	CC	CC	AA	GG	CC	GG	TT	GG	GG	GG	GG	GG	AA	TT	TT	CC	GG	GG	CC	CC	AA	GG	CC	TT	AA	TT	AA	AA	CC	CC	CC	AA	AA	GG	AA	CC	AA	CC		TT		TT	TT	CC	TT	GG	TT	AA	CC	CC	TT	CC	CC	GG	GG	TT	TT	TT	AA	CC	TT	GG	AA	GG	AA	GG	TT	CC	TT	AA	TT	GG	TT	CC	GG	AA	CC	AA	AA	GG	CC	GG	CC	CC	TT	GG	CC	GG	CC	TT	TT	AA	GG	GG	TT	GG	AA	TT	AA	TT	GG	AA	CC	CC	GG	AA	CC	GG	TT	GG	CC	GG	CC	AA	CC	CC	GG	AA	CC	AA	CC	CC	AA	CC	TT	CC
OR11	0.350732	2.10466	8.9547	135.978	14.4877	57.8531	229.24	1577.56	72.1065	2101.22	GG	GG		GG	GG	AG	GG	AA	AA	TT		AA	GG	CC	TT	AA	CC	GG	AA	GG	CC	TT	TT	GG	AA	GG	CC	AA	TC			AC		GG	AA	TT	AA	CC		AA		CC	TT	AA	TT	GG	AA	CC	GG	GG	CC	GG	AA	CC	CC	TT	CC	AA	GG	GG	TT	GG	GG	TT	TT	TT	GG	AG	TG	CC	GG	CC	GG	AA	CC	CC	TT	CC	CC	CG	TT	GG	CC	TT		AG	TT	TT	GG	AA	AA	TT	CC	CC	CC	TT	CC	AA	CC	CC	CC	CC		TT	CC	GG	GG	GG	TT	AA	GG	GG	TT	GG	TT	TT	TT	TT	CC	GG	AA	AA	TT	AA	TT	GC	CC	AA		CC	AA	AA	TG	GG	CC	GG	AA	GG	CC	CG	AA	TT	GG	CC	TC	AC	CC	AA	AA	AA	CC	GG	AT	TT	AA	CC	TT	AA	TT	CC	AG	AA	TT	CC	AA	AA		TT	CC	AA	CC		TC	TT	CC	CC	CC	TT	TT	TT	TT	TT	AA	AA	CC	TT	GG	CC	TT	CC	CC	TT	AA	GG	CC	TT	AA		TT	AA	GG	GC	AA	GG	GG	AA	CC		AG	AA	TT	TT	TT	CG	GG	AA	TT	GG	AA	GG		TT	AA	GG	GG	GG	AA	GG	TT	CC	CC	AG	AC	GG	TT	GG	CC	CC	CC	CC	AA	CC	AA		TT	AG	TC	GG	AA	AG	AA	GG	GG	GG	AA	GG	TT		TT	CC	CC	AA	GG	TT	AA	CC	AA	AA		CC	TT	TT	GG	AA	CC	TC	TT		AA	AA	TT	CC	GG	CC	TT	AA	GG	GG	CC	AA	TT	GG	GG	CC	TT	TT	AA	CC	CC	GG	TC	CC	CC	AA	TT	TT	TT	AA	AA	AA	CC	GG	TT	TT	GG	GG	TT	GG	TT	CC	TT	CC	AA	TT	AA	TT	AA	TC	TT	TT	GG	TT	AA		AA	GG	CC	GG	CC	GG	CC	TT	CC	TT	TT	TT	GG	AA	TT	AA	CC	CC	CC	CC	TT	GG	AA	GG	CC	TT	CC	TT	AA	AA	GG	AA	GG	AA	TC	TT	TC	TT	CC	TT		AA	AA	GG	GG		AA	GG	AA	CC	AA	GG	TT	AA	CC	AA	AA	TT	TT	AA	TT	CC	AA	GG	AA	TT	GG	TT	AA	CC			TT	AA	TT	AA	GG	TT		CC	AA	CC	AA	GG	CC		TT	AA	CC	CC	TT	CC	GG		CC	GG	AA	CC	AA	CC	TT	GG	TT	AA	CC	CC	CC	AA	TT	GG	CC	CC		AA	AA	TT	GG	TA	TT	AA	TT	CC	AG	TT	TT	GG	AA	TA	GG	GG	GG	AA	AA	CC	TT	AA	AA	AA	TT	CC	TT	TT	AA	CC	TT	AA	TT	CC	TT	AA	TC	AC		TT	CC	GG	CC	CC	TT	AA	TT	AA	GG	GG	TT	CC	AA	AA	AA	CC	AA	TT	GG	AA	CC	TT	GG	CC	AA	CC	TC	AA	TT	AA		AA	CC	CC	CC	TT	CC	CC	CC	CC	AA	AA		TT	TT	AA	GG	GG	CC	TT	AA	CC	GG	GG	TT	CC	CC		GG	TG	AA	TT	TT	CC	TC	AA	TT	AA	CC	TT	TT	TT	TT	TT	AA		GG	AA	AC	TT	TT		AA	TT	TG	CC	AA	TT	AA	GG	CC	CC	TT	TT	CC	AA	AA	TT	GG	AA	CC	TT	GG	CC	CC	TT	AA	GG	AA	GG	CC	TT	TT	GG	AA	GG	TT		CC	AA	AA	GG	GG	AA	AG	CC	GG	AA	AA	CC	TC	CC	TT	CC	GG	TT	TT	GG	GG	TT	AA	TG	CC	GG	CC	GG	CC		GG	AA	AA	TT	GG		TT	AA	AA	GG	GG		CC	CC	GG	TC	CC	TT		AA	CC	AA	GG	GG	AA	TT	GG		TT		TC	AA	CC	GG		TT	AT	CC	CC	TT	GG		TC	GG	AA	GG		CC	CC	GG	GG	TT	AG	GG	TT	GG	TT	TT	CC	GG	CC	AA	TT	AA	TT	TC	AA	GG	AA	CC	CC	GG	GG	TC	CC	CC	GG	TT	GG	GG	GG	CC	TT	CC	GG	TT	GG	GG	TT	AA	GG	GG	CC	TT	AA	TT	TT	TC	GG	TA	CC	GG	AA		TT	TT	TT	TT	GG	AA	AA		TT	CC	CC	TT	CC	GG	TT	GG			AG	TC	GG	CC	CC		CC	AA	AA		CC	TG	CC	TT		CC	TT	CC	GG	AA	AA	CC	CC	TT	CC	CC	GG	CC	GG	CC	GG	TT	CC	TT	AA	GG	CC	GG	AA	TC	GG	GG	TT	AA	TT	CC	GG	CC	AA	CC	GG	GG	AA	AA	TT	AG	TT	GG	GG	CC	AA	CC	TT	AA	CC	TT	CC	TT	AA	AA	TC	AA	CC	AA	GG	CC	GG		GG	GG	GG	AA	AA	AA	GG	AA	CC		GG	GG	CC	CC	AA	GG	CC	GG		AA	AA	CC		CC				GG	GG	GG	CC	AA	CC	TT	CC	CC	TT	GG	GG	CC	GG	AA	CC	CC	CC	TA	AA	AA	GG	GG	AA	AA	AA	TT	TC	TT	CC	TT	AA	CG	AA	AA	CC	GG	TT	TT	TT	TT	AA	AA	GG	TT	GG	CC	TT	GG	TT	CC	TT	CC	GG	GG	CC	AA	CC	TT	CC	TT	CC	CC	GG	TT	GG	TT	TT	GG	AA	GG	CC	TT	TC	TC	AA	TG		AT	GG	AA	GG	GG	AA	TT	AA	GG	AG	CC	AA	GG	AC	AA	GG	AA	GG	TT	AA	TT	TT	TT	AA	TT	CC	TT	TT	TT	AA	GG	TT	AA	GG	AA	CC	TT	AA	TT	GG	CC	GG	AA	AA	GG	TT		CC	GG	GG	AA	GG	GG	TT	CC	CC	GG	GC	CC		GG	TT	GG	TT	TT	GG	TG	TC		AA	GG	GG	GG	AA	TT	CC	CC	CC	GG	TT	AA		GG	TT	AA	CC	TT	TT	CC	GG	TT	CC	AA	TT	GG	AA	TT	TT	AA	GG	GG	AA	CC	CC	AA	TT	CC	CC	CC	GG	TC		GG		CC	TT		TC			AA	GG	GG		GG	CC	AA		TT	TT	TT	GG	AA	GG	GG	CC	TT	CC	AA	CC	AA	AA	CC	AA	CC	AA	GG	AA	GG	GG	GG		AA	TT	GG	CC	AA	CC	AA	TT	TT	GG	GG	GG	CC	CC	TT	AA	CC	TT	CC	AA	GG	GG	TT	GG	AA	GG	CC	TT	GG	GG	TT	GG	TT	AA	AA	TT	AA	AA	AA	CC	CC	AA	AA	GG	GG	GG	CC	CC	TT	CC	TC	GG	AA	AA	AG	AA	GG	CC	AA	AA	AA	TT	GG	TT		CC	CC	CC	CC	CC	TT	CC	GG	CC	CC	TT	GG	AA	CC	AA	CC	CC	GG		TT	TT	TC	GG	TT	GG	TC	GG	CC	TT	AA		AA	GG	AA	AA	TT	CC	AA	TG	TT	CC	AA	GG	AA		AG	GG	TT	AA	GG	CC	TT	CC	AC	GG	TT	GG	GG	AT	GG	AA	GG	GG	AG	GG	TT	AA	GG	CC	TT	CC	GG	AA	AA	AA	GG	AA	GG	GG	CC	GG	CC	CC	TT	GG	TC			CC	AA	GG			TT	GG		CC	AA	AT	CC	CC	TT		TC	TC	AG	AG			TC		AG	CG	AG	TC	AG	AG	TC	CG	AG		TC	AG	TC	TC	TC	TC	AT	GC	TC	TG			AT		AG		AC	AG	TG	AC	TC	TG	AG		AG	AT	TC		AG	TC	CC	AG	TC	AA	GG	CC		CC	CC	AA	AC	AA	AA	TT	GG	TT	AA	GG	TT	AA	GG	TT	GG	AA	TT	TT	GG	GG	CC	GG	CC	GG	TT	TT	TT	TT	CC	TT	CC	GG	TT	CC	AA	CC	GG	GG	GG	AA	TT	GG	CC	CC	AA	CC	CC	AA	TT	GG	GG	CC	GG	GG	GG	GG	CC	TT	GC	CC	TT	AA	CC	GG	AA	GG	CC	AA	AA	CC	GG	TT	AA	AA	TT	CC	AA	AA	TT	GG	CC		GG	CC	TT	AA	GG	AA	CC	GG	CC	CC	GG	AA	AA	CC	GG	AA	TT	TT	CC	TT	TT	TT	GG		TT	AA	GG	GG	AA	TT	AA	GG	GG	GG	AA	CC	GG	TT	TT	CC	GG	AA	GG	AA	AA	AA	CC	CC	TT	TT	GG	TT	AA	TC	TA	TC	AG	TG	AG	AG		TT	AA	TC	TC	CC	CC	CC		AC	GG	AG	AG	GG	TG	AA	GG	CC	GG	AC					AG	AA	GG	TT			TT	GG	TT	CC	TT	TT	AA	TT	TT	TT	CC	AA	AA	CC	GG	CC	AA	GG	CC	CC	CC	TT	GG	CC	AA		GG	CC	AA	TT		TT	CC	AA	TT			GG	GG	TT	AT			GG		GG	AA	AG	AG	CC	GC	AG	TC	TT	TT	AA	GG	TT		TT		GG	TC	AA	CC	AA	GG	CC	AA	TT	AA	CC	AA	TT	TT	GG	AA	AA	CC	CC	GG	TT	AA	TT	GG	GG	CC			TT	CC	AA	TT	CC	GG	GG	TT	TT	GG	TT	GG	GG	GG	GG	AA	AA	GG	AA	AA	CC	GG	AA	GG	TT	CC	TT	GG	TT	CC	CC	AA	CC	AA	AA	CC	TT	TT	AA	GG	TT	CC	GG	AA	CC	AA		AA	TT	CC	TT	GG	TT	TT	AA	TT	AA	CC	GG	CC	AA	GG	AA	CC	CC	AA	TT	TT	GG	AA	TT	GG	CC	TT	TT	GG	GG	CC	GG	AA	AA	AA	TT	GG	GG	GG	GG	TT	GG	AA	AA	GG	TT	TT	TT	CC	TT	AA	AA	AT	TT	AA	GG	AA	GG	CC	TT	AA	AA	AA	TT	AA	GG	TT	TT	TC	GG	CC	TT	TT	CC	CC	AA	GG	AA	TT	CC	TT	TT	TT	CC	GG	GG	TT	CC	CC	CC	CC	CC		AG	AA	CC	TA		TC	TC	TC	AC	GG		AG	AG		AG	TC		AG	AT	CC	TC	AG	TG	AG	GC	TT		AA	GG		AG	GG	AA	TT	CC	GG	AA	GG	GG	TT	GG	GG	GG	TT	TT	TT	TT	GG	GG	CC	AA	GG	TT	GG	TC	CC	AA	AA	GG	AA	TT	GG	GG	AA	TT	GG	TT	GG	AA	TT	TT	GG	AA	CC	CC	TT	GG	CC	AA	GG	TT	TT	TT	GG	CC	TT		TT	AA	AA	AA	AA	CC	AA	GG	AA	CC	TC	AA	TC	AA	AA	TT	CC	CC	CC	TT	AG	GG	AA	GG		GG	CC	TA	TT	CC	CC	CC	TT		CC	AA	TT	GG	AA	GG	CC	GG	CC	AA	TT	CC	TT	CC	AA	CC	TT	AA	AA		TT	CC	GG	CC			AG	AG	AA	TC	TT		GG	TT	CC		AA	GG	AG	TG	TC	TC	AG	TT	AA	CC	TT	AG	CG	CC	TT			CC		AG	GG	GG	AA	TT	TT	TT	CC	TT	GG	CC	TT	AA	TT		TC	AG			AG	GG		TT	CC	AA	AA	AA	CC	AA	AA	TT		GG	AA	CC	CC	AA	AA	CC	CC	CC		GG	AA	GG	AC	CC		TG	AT	AA	TC	GC	GG	GG	AA	GG	CC	AA	GG	TT	CC	TT	CC	GG	CC	TT	CC	CC	GG	AA	GG	AA	GG	CC	TT	AA	TT	GG		CC			TT	AA	CC	CC	TT	GG	GG	TT	GG	AG	TC	CC	TC	AG	CC	AA	AA	TT	TT	CC	TC	AG	AT	AA	AA	GG	CC	AA	GG	TT	AA	CC	TT	GG			GG		CC	GG			TT	GG		AT			AG	AG		AG		TT		GG	TT	CC	CC	TT	AA	AA	AG	AC	TC	CC	TC	TG	AG	TT	TT	GG	TC	TT	TA	AG	AA	CG	AT	TT	CC	AA	AG	TT	TT	TC	TT	AA	GC	AA	AG	AG	TC	AG	CC	AA	AG	AC		CC	TT		GG	AA	CC	GG	GG	AA	GG	GG	CC	GG	GG	AG	TT	CC	TT	GG	GG	CC	TT		CC	CC	GG	TT	TT	GG	CC	TT	GG	CC	TG				AC		TC		GG	GG	TT			GG			CC	TA		CC		TT	AA	AA	TT	GG	AA	TT	TT	AA	CC	TT	TT	GG	CC	TT	TT	AA	GG	TC	AT	GG			GG		TT			AA	AA	GG	GG	AA	CC	GG	GG	GG	TT	GG	CC	GG	CC	TT	AG	TT	GG	CC	GG	CC	AA	GG	TT	CC	GG	TT	GG	AA	AA	TT	TT	AA	CC	GG	CC	AA	AA	CC	AA	AA	AA	GG	AA	CC	AA	GG	GG	CC	TC	TG	AG		CC	TT	GG	AA	TT					TC	GG	GG	AA	TT	GG	AA	TT	GG	CC	GG			GG	GG	GG	AG	TT	GG	TT	CC	AA	AT	TT	TG	TG	TT	CC	TT	AA	AA		GG	CC	TT	GG	GG					TT	CC	TC	TA	GG	GG	GG		CC	GG		AT		CC	CC	CC	TT	GG	AA		AC	AG	TA	AG		AG			AC	TG	TT	CC	CC	GG	AT	CC	CC	TT	GG	TT	CC	TT	CC	CC	GG	GG	TT	AA	GG	CC	AA	TT			TT	GG	AA	GG	CC	CC	GG	GG	AA	GG	AA	TT	CC	CC	GG	CC	TT	AA	GG	GG	CC	AA	TT	AA	TT	CC	CC	CC	TT	CC	CC	CC	AA	TT	TT	AA	TT	AA	AA	TT	TT	CC	AA	TT	CC	GG	TT	AA	GG	AA	CC	TT	CC	AA	CC	GG	TT	CC	CC	AA	AG	GG	AA	AG	AC	TC	GC	AA	CC	TC	TC	AG	AG		GC		AC	AG	AG	TC	TC	TC	AC	TC	TC	TG	CG	TA	TC	AT	TA	TC	CG	AG	AG	AG	TC	TG	AT	TC	TC	TG	AC	TC	TC	AG	AG	TC	TG	TC	TC	AC	AG	AG	TC	AG	AG	AC	AA	TC	GC	TC	TA	AG	TC	AG	TC	CC	AG	TC			AG	AG	AG	TC	CG	TC	CC	AC	TG	AC	AG	TC		AA	TA	AG	AG	TC	TC	TC	AG	AG	AC	TA	TC	AC	CC	TT	AA	TT	CC	GG	GG	GG	AA	TT	GG	CC	CC	AA	GG	TT	TT	GG	CC	AA	CC	GG	AG		CC	AA	TT	GG	CC		TT	TT	AA	TT	AA	GG	AA	CC	CC	CC	GG	TT	GG	GG					AT				TT	AA		GG	AC		TC	TC	TC	AA	AC	AA	AG	AG	AG	CC	TC	CC	AA	AA	AC	AG	TA	GG	GG	AA	CC	TT	AA	AA	GG	CC		TT	TT	AA	TT	TT	GG	GG	GG	CC	GG	GG	GG	AG	TC	TT	TC	TT	TT	AA	TT	AA	CC	GG	GG		CC	GG				GG	TT	AA	TG	CC	CC	AA	TT	GG	AG	GG				GG		GG	AA		CC	TT	TT	CC		AA	CC	AA	CC	TT	CC	AA	TT	CC	CC	GG	CC	CC	GG	AA	TT	AA	AA	TT	GG	TT	AA	TT	CC	AA	GG	TT	TT	TT	TT	CC	AA	CC	TT	AA	AA	AA	CC	CC			AA	GG	CC				AA	GG	AA	CC	TT	AA	CC	CC	GG	TT	AA	CC	TT		GG	AC	CC	GG	TC	AG	AG	CG		CC	GG	CC	AA	AA	TT	TT	GG	TT	AA	AA	TT	CC	CC	AA	AA	TT	CC	AA	GG	TT	TT	TT	AA	GG	CC	CC	CC	AA	GG	GG	AA	AA	GG	TT	AA	TT	AA	GG	GG	CC	GG	CC	TT	CC	AA	GG	CC		AA	CC	GG	CC	AA	TT	TT	CC	TT	CC	CC	TT	CC	CC	GG	TT	GG	TT	CC	AA	GG	TT	CC	AA	TT	TT	AA	AA	AA	CC	TT	TT	AA	TT	GG	AA	AA	AA	AA	TT	TT	CC	TT	AA	TT	CC	GG	AA	AA	TT	AA	TT	TT	TT	AA	CC	CC	AA	CC	GG	TT	AA	AA	CC	TT	CC	CC	GG	GG	AA	TT	CC	GG	TT	CC	AA	AA	GG	GG	AA	TT	AA	AA	TT	TT	CC	CC	AA	CC	TT	TT	AA	CC	GG	GG	CC	TT	AA	AA	GG	CC	GG	AC	CC	AA	TT	TT	CC	CC	GG	TT	GG	TT	GG	GG	GG	AA	AA	CC	GG	TT	CC	GG	GG	GG	TT	GG	TT	CC	AA	AA	CC	TT	TT	TT	TT					AA	CC		CC	CC	CC	AA	TT	CC	GG	CC	AA	GG	AA	AA	CC	TT	GG	AA	CC	CC	TT	GG	GG	TT	AA	GG	CC	TT	TT	AA	CC		CC	AA	CC	GG	CC	TC	GG	GG	CC	TT	GG	TT	GG	AA	GG	AA	TT	TT	CC	TT	AA	CC	TT	TT	AA	GG	TT	GG	CC	GG	AA	AA	AA	GG	GG	AA	GG	GG	TT	AA	AA	TT	TT	AA	TT	TT	AA	TT	CC	TT	TT	AA	CC	AA	GG	GG	GG	GG	GG	AA	TT	TT	AA	CC	GG	GG	TT	CC	TT	GG	AA	CC	GG	AA	GG	GG	CC	AA	TT	CC	TT	CC	AA	TT	CC	CC	AA	CC	AA	CC	CC	CC	CC	GG	AA	GG	TT	GG	CC	CC	CC	CC	GG	AA	TT	GG	AA	TT	AA	CC	AA	CC	GG	AA	GG	CC	CC	CC	CC	AA	AA	AC	CC	TT	CC	GG	GG	GG	AA			GG	CC	TT	GG	TT	GG				AA	GG	GG	CC	CC	GG	AA	AA	TT	GG		CC	AA	AA	AA	TT	GG	GG	GG	TT	GG	AA	AA	AA	GG	GG	CC	GG	GG	GG	TT	TT	CC	TT	TT	TT	AA	CC	CC	GG	TT	TT	CC	TT	CC	AA	TT	TT	TT	CC	CC	CC	CC	AA	TT	TT	TT	TT	AA	GG		CC	TC	TA	AA	AG	CC	GG	TG	CC	GG					AA	AA	AC	AA	CC	GG	TT	TT	GG	CC	CC	AA	TT	GG	AA	TT	CC	GG	GG	CC	TT	GG	TT	TT	GG	AA	GG	AA	TT	CC	AA	TT		AA	TT	GG	CC	AA	CC		CC	TT	AA	TC	TT	GG	CC	GG	GG	TT	TT	CC	GG	GG	TT	AA	CC	CC	TT		GG	TT	CC	TT	AA	AA	AA	AA	TT	CC	CC	GG	GG	TT	TT	CC	AA	AA	AA	GG	TT	GG	AA	AA	AA	CC	TT	CC	AA	GG	CC	AA	GG	GG	CC	GG	CC	GG	CC	CC	TT	GG	AT	AG	GG	AA	AA	CC	CC	TC	TC	GG	AA	TT	AA	TT	AA	TT	AG	TT	AA	TT	TC	GG	GG	GG	CC	AA	TT	AA	TT	TT	TT	TT	TT	CC	TT	CC	GG	TT	TT	TT	CC	AA	CC	GG	AA	CC	CC	AG	TA	TC	GG	GG	CC	TT	CC	GG	AA	TT	CC	CC	AA	CC	TT	AA	AG	CC	AA	CC	GG	TC	AA	CC	AG	TT	CC	GG	CC	AA	TT	AA	TT	TT	GG	AA	GG	GG	GG	CC	GG	TT	AA	AA	CC	CC	AA	CC	GG	CC	CC	AA	TT	TT	GG	CC	TT	CC	AA	TT	AA	GG	GG	CC	TT	AA	CC	AA		AC		AA	AA	AA	GG	TT	CC	AA	TT		CC	AA	CC	AA	AA	TT	AA	CC	TT	AG	CC	CC	TC			AG	TC	GG	TT	AA	AA	CC	CC		GG	AA	GG	TT		GG	TT	AA	TT	GG	GG	TT	AA	AA	TT	CC	CC	GG	GG	CC	GG	TC	GG	CC	AA	GG	GG	GG	GG	AA	AA	GG	AA	CC	AA	TT	CC	CC	TT	GG	CC	GG	CC	GG	TT	AA	TT	TT	CC	AA	AA	GG	CC		TC	AG	GG			GG	CC	TC	AC	TT	TT	AA	AG	CC	CC	CC	AA	GG	GG	CC	GG	TC					TT	AA	CC	AA	CC	GG	CC	GG	TC	AG	TC	AA		GG	TC	AA		AA	CC		AA	TT	CC	GG	CC	CC	CC		TT	GG	TT	GG	AA	TT	TT	GG	CC	TT	GG	AA	AA	CC	AA	AT	TT	CC		CC	TT	TT	GG	TT	CC	CC	GG	TT	AA	AA	CC	AA	AA	CC	CC	GG	AA	GG	AA	CC	GG	CC	GG	GG	GG	CC	AA	AA	AA	AA	CC	CC	TT	GG	CC			CC	CC	TT	CC	TT	GG	GG	TT	AA	AA	GG	AA	TT		CC	CC	TT	GG	AA	CC	GG	CC	GG	AA	AA	GG	AA	GG	GG	GG	GG	GG	GG	CC	CC	CC	GG	AG	CC	TA	CC	CC	TC	TC	TT	TG	TC	CC	CC	CC	AG	CC	CC	TT	TT	CC	GG	CC	TT	CC	TT	GG	GG	AA	CC	CC	AA	AA	AA	GG	GG	AA	CC	CC	TT	AA	AA	TC		GG	CC	GG	TT	AA	GG	AA	GG	TT	GG	TT	AA	TT	GG	GG	TC	AC	GG	TT	GG	AA		TC		TT	CC	TT	AC	AA	AA	GG	GG	AC	TC	CG	TC	TC	GG	CC	TT	GG	AA	AA	TT	TT	GG	AA	AA	GG	GG	GG	CC	GG	GG	GG	CC	GG	TT	AA	TT	AA	CC	AA	AA	TT	GG	TT	AA	GG	CC	GG	CC	CC	AG	TC	AA	AA	GG	AA	AA	TT	TC			TC	CC	CC	CC	GG	GG	TA	TT	GG	GG	GG	AA	CC	TT	GG	GC			TG	TC	TC	AA	AA	AA	TT	AA	AA	CC	TT		TG	TC	TC	AG	TA	CC	TT	TT	GG	AA	GG	GG	TT	GG	TT	GG	GG	GG	AG	AA	AA	GG	GG	AA	AA	GG	GG	AA	CC	TG		CC	AG	TC	TT	TC	AA	TG	AG	TT	AT	AA	TG	GC	TT	AA	CC	AA	CC	AA	AG	AA	AC	AA		TC	GG	AG	AA	CC	TC	AG	GG		TT	AT	CC	CC		CC	GG	TT	TC	CC	CC	GG	TC	AG	AA	AC	TT	TC			GG	CC	GG	CC	GG	AA	TG	CC	AG	AA	AG	AA	TT	GG	GG	TC	GG	GG	CC	CC	CC	AT	AA	AG	AA	CC	TC	AA	TC	CC	TT	TG	CC	GG	TT	TG	CC	AG	GG		TC	TT	AA	AC	CC	CC	TT	CC	GG	GG	AA	GG	AA	TT	AA	CC	AG	TG	GG	AA	TC	TC	TT	AT	GG	GG	TG	CC	AA	CC	GG	AA	TC	GG	AA	TC	CC	AC	AA	AA	TT	AG	TA	GG	TT	GG	TC	CC	TT	AA		TT	CC	TT	AA	CC	TC	TT	CC	TT	AG	TC	GG	TT	GG	CC	AA	AA	TT	CC	CC	TT	TT	TT	TT	TT	GG	TT		CC	CC	TT	AA	CC	GG	GG	GG	CC	GG	CC	AA	AA	AA	GG	CC	TT		CC	GG	AA		AA	GG	CC	CC	AA	TT	GG	AA	CC	GG	CC	TT	AA	CC	TT	AA	AA	GG	CC	GG	AA	TT	CC	CC	TT	AA	GG	CC	TT	TT	GG	TT	AA	CC		CC	AA	TT	AA	TT	AA	AA	CC	CC	TT	AA	AA	CC	AA	AA	TG	CC	TT	AA	TT	AA	GG	TT	AA	AA	TT	GG	GG	AA	AA	GG	TT	CC	GG	CC	CC	CC	AA		CC	GG	CC	CC	TT	TT	GG	CC	TT	TT	CC	GG	AA	AA	GG	GG	CC	GG	TT	TT	CC	TT	CC	GG	CC	CC	TT	CC	AG	TC	TG	GG	CC	CC	CC	AA	GG	GG	AA	GG	CC	AA	GG	CC	GG	AA	GG	AA	GG	GG	CC	AA	GG	GG	CC	TT	CC	GG	AA	CC	TT	CC	AA	CC	AA	GG	CC	CC	CC	CC	GG	AA	GG	CC	AA	TT	AA	GG	TT	AA	AA	CC	TT	AA	TT	TT	CC	AA	TT	CC	CC	AA	TT	CC	CC	CC	CC	CC	GG	AT	GG	AG	TT	CC	CC	CC	AA	CC	GG	AA	TT	TC	TT	CC	TT	TC	TA	CC	AG	TC		TC	TT	TT	TT	AA	CC			GG	CC	CC	CC	TT	AA	AA	TT	GG	TT	CC	TT	AA	TT	TT	AA	TT		TT	TT	CC	CC	TT	TT	CC	CC	CC	TT	TT	AA	GG	GG	TT	CC	TT	AA	GG	GG	AA	AA	TT	AA	GG	AA	AA	GG	CC	GG	GG	GG		CC	AA	GG	CC	AA	TT	GG	AA	GG	AA	TT	TT	GG	CC	CC	GG	AA	CC	GG	CC	CC	AA	GG	CC	CC	GG	CC	CC	TT	AA	GG	CC	AA		TC	TT	AA	GG	AA	GG	GG	CC	AA	CC	TT	GG	TT	TT	TT	TT	TC	CC	TG	TT	TT	AA	TT	CC		AG		AA	AA	CC	AA	GG	GG	GG	GG	AA	AA		AG	GG	TT	AC	GG	TT	GG	GG	CC	CC	CC	AA	TT	GG	GG	TT	AA	GG	GG	AA	TT	CC	GG	AA	TT	CC	CC	CC	TT	CC	GG	GG	AA	AA	CC	AA	GG	CC	GG	CC	CC	AA	TT	AA	CC	GG	AA	CC	TT	GG	AA	AA	GG	TT	GG	CC	GG	TT	GG	AA	TT	CC	GG	GG	GG	AA	TT	CC	AA	TT	AA	CC	AA	CC	GG	AA	CC	TT	CC	AC	CC	AA	TT	AA	AA	GG	TT	GG	TA	TC	TC	TA	AG	TC	CC	TT	CC		AG	GG	TC	CC	AA	AG	GG	AA	TT	GG	GG	GG	TT	AA	CC	TT	AA	AA	GG	AA	GG	TT	CC	AA	TT	CC	GG	CC	GG	AA	AA	TT	GG	AA	GG	TT	AA	CC	TC	GG	CC	CC	TT				GG	TC	AG	TC	AG	AA	TC	AT	AG	AG	AA	AA	TT	AA	CC	TT	GG	CC	TT	GG	AA	TT	TT	GG	CC	TC	CG	CC	AA	TT	TT	CC	AA	TT	AA	AA	CC	CC	TT	CC	CC	GG	CC	TT	CC	TT	TT	CC	TT	TT	TT	GG	CC	GG	TC	TC	AC	AG	AG	AC	AG	AG	TG	AG	TA	TC	AT	TT	TT	AA	TT	AA	CC	CC	GG	TT	AA	AA	CC	CC	AA	CC	GG	GG	TT	AA	TT	CC	CC	TT	CC	TG	CC	GG	TT	TT	AA	AG	CC	AA	TC	AA	CC	GG	TT	AA	AA	CC	GG	AA	CC	CC	CC	GG	CC	GG	TT	GG	CC	GG	AA	AA	TT	CC	CC	GG	AG			AA	GG	CC	AG				TT	CC	CC	AA		TC	GG	GG	GG	AA		CC	TG	AG	AG	CC	GG	GG	CC	CC	GG	CC	GG	TC	TT	AA	GG	AA	GG	TT	GG	GG	CC	AA		AA	TC	GG	TT	GG	CC	CC	TT	CC	AA	AA	CC	CC	TT	AA	TT	AA	GG	AA	GG	GG	GG	TT	TT	AA	GG	TT	AA	TT	AA	AA	CC	TT	TT	CC	TT	TT	TT	AA	CC	AA	CC	GG	TG		TC	AA	TT	CC	AG	AG	CC	CC	AA	CC	TT	TT	CC	CC	TT	TT	GG	GG	AA	CC	GG	GG	AG	CC	CC	TT	AA		AA	TT	CC	TC	AG		AG	GG	TT	AA	TT	CC	CC	TT	AA	TT	TT	TC	CC	GG	GG	GG	AC	TT	AG	TC	AG	TC	TC	TC	CG	CC	CC	TT	GG	CC	GG	CC	CC	AA	AA	GG	TT	TT	CC	CC	TT										TA	TT	CC	GG	GG		GG	CC	CC	TT	GG	GG	TT	TT	TT	GG	AG	CC	CG		AG	GG	TT	TT	TT	GG	TT	CC	TT	CC	GG	GG	GG	TT	TT	GG	AA	CC	TT	GG	GG	TT	CC	TT	CC	GG	TT	GG	GG	CC	CC	TT	TT	TT	GG	GG	GG	GG	GG	AA	GG	TT	AA	CC	TT	AA	CC	TT	CC	CC	AA	GG	CC		TT	GG	AA	TT	GG	TT	TT	CC	AG	AA	CC	AC		TT	TT	CC	GG	TT	TC	TT	AA	AA	TT	GC	AA	TA	AG	AA	GG	CC	CC	GG	TT		AG	AA	GG	AC	AA	TA	TC	AA	AA	CC	CC	TT	AC		AA	AA	CC	GG	TC	CC	TT	CC	CC	TT	TC	AA	AA	AG	TT	AG	GG	TG	AA	CC		TG	TC	CC	CC	AG	AA		GG	TC	TT	AG	TT	AC	TC	TG	AA	AA	TT	AG	CC	AG	GG	CC	CC	GG	CC	TT	CC		GG	GG	CC	GG	AT	GG	TC	AG		TT	TT	CC	CC	CC	AA	AA	AA	CC	CC	AA	TC	CC	GC	GG	GG	GG	TT	TT	AA	GG	AG	GG	AG	AG			TG	CC		GG	GG	CC	AA	AA	TT	CC	CC	AG	TC	AG	AG	GG	TC	AA	AG	TG	CC	TT	GG	AG	GG	AC	CC	AT	AC		TT	TC	AT	TC	TC	CC	TC	AA	CC			TT	TC	CC	AG	AA	AA	AA	AA	CC	AA	TT	AA	TT	AA	AA			AG	AA		TT		GG	CC	AA	GG	CC	AA	TT	CC	AA	AA	CC	TT	AA	AA	AA	AA	AA	AA	GG	TA	TT	TT	AA	AA		CC	CC	TT	AT		CC		CC	AA	TT		TG	CC		CC	GG	AA		GG	TT	TT	TT	TT	CC	CC	AA	TT	CC	AA	GG	CC	AA	CC	TT	TT	AA	AA	GG	GG	GG			TT	AA	AA	GG		AA	CC	CC	CC	AA	AA	CC	GG	GG	AA	AA	AA	AA	TT	CC	GG	TC	AA	CC	TT	AA	CC	GG	CC	CC		TT	CC	AC	TT			AA		TA	GG			GG	GG	TT	CC	GG					CC	CC		TT	AA	GG	TC	GG	AC	AA	GG	CC	AA	AA	CC	GG	GG	AG	GG	TC		AA	CC	GG	AA	TT	AA	GG	TT	AG			TT	CC	TT	TT	TT	AA	GG	AA	GG	CC	TT	GG	GG	CC		GG	TT	TT	CC		GG	TT	TC	TT	TC	AA	AA	CC	CC	TT	TT	CC		TT	GG	GG	TT	CC	GG	GG	CC	TC	GG	CC	GG	GG	TT	CC	TT	GG	AG	AA	AA	AA	TT	GG	CC	GG	AA	AA	CC	TT	AA	TT	CC	GG	GG	TT	AA	TT	TT	TT	TT	GG	CC	AA	TT	AA	GG	GG	TT	GG	CC		AA			TG	AA	TT	TT		AA	GG		GG	GG	TT	GG	AA	CC	AA		TT	TT	GG	TT	TT	AA	GG	AA	AA	CC	GG	CC	CC	TT	GG	TT	GG	CC	AA	TT	GG	GG	AA	CC	CC	TT	AA	CC	AA	AA	AA	GG	CC	AA	CC	AA	TT	CC	CC	GG	GG	CC	AA	TT	TT	TT	CC	CC	CC	TT	AA	GG	CC		TT		GG	CC	AA	GG		GG	TT	CC	CC	AA	GG	CC	CC	GG	AA	TT	AG	GG	AA	TT	TT	CC	AA	GG	TT	TT	TT	GG	CC	GG	AA	AG	AA	GC	GG	CC	AA	GG	TT	TT	TT	GG	AA	TT	TT	GG	CC	CC	CC	CC	TT	CC	GG	GG	GG	AA	TT	CC	AA	CC	TT	CC	AA	CC	AA	CC	CC	TC	AA	TT	CC		CC	AA	GG	CC	TT	GG	GG	CC	CC	CC	AA	AC	TT	GG	AT	GG	AA	AA	TC	TC	TT	TC	CC	TT	GG	GG	GG	AA	GC	CC	CC	TT	CC	AA	GG	AA	TT	GG	TT	AA	TC	CC	TT	GC	TT	TG	CC	CG	TC	TG	CC	TC	TC	AG	AA	AA	TT	GG	TT	CC	TT	GG	AA	TT	TT	CC	TT	GG	GG	GG	GG	GG	AA	AA	GG	GG	GG	TT	GG	AA	AA	TT	AA	CC	GG	TT		AG	AG	GG	TT	TC	AC	TT	AC	GG	GG	AA	AA	TT	AA	AA	AA	CC	TT	TT	GG	GG	AA	GG	TT	AA	GG	TT	GG	AA	TT	CC	CC	AA	TT	GG	GG	TT	CC	AA	AA	AA	TT	CC	AA	CC	TT	GG	CC		TG		AA	CC	TT	GG	TT	GG	CC	AA	TT	CC	CC	AA	AA	TT	TT	AA	CC	TT	GG	CC	TT	GG	CC	CC	CC		TT	TT	CC	AA	CC	GG	TT	TT	CC	TG	AG	AG	TC	AA	GG	TT	CC	CC	GG	TA	GG	TT	CC	AA	AC		CC				AG	AG		TC	AG	AC		AG		TC	TA				TC	GC	AG	AG	TG					TC	AG			TT	GG	CC	CC	CC	AA	AA	TT	AA	TT	GG	TT	AA	AA	CC	GG	GG	GG	GG	GG	AA	CC	AA	AA		GG	GG	GG	CC	TT	AA	GG	AA	CC	GG	TT	AA	GG	GG	TT	GG	AA	TT	AA	GG	GG	AA	TT	CC	AA	CC	TT	GG	CC	GG	AA	TT	GG	AA	CC	AA	TT	AA	TT	AA	GG	GG	GG	GG	CC	GG	GG	AA	TT	TT	GG	TT	TT	GG	CC	CC	CC	GG	GG	TT	TT	CC	AA	GG	GG	AA	GG	CC	GG	GG	TT	AA	AA	TT	TT	GG	TT	AA	AA	AA	TT	GG	TT	AA	AA	AA	CC	AA	CC	CC	AA					TG		AG			TT	TT		GG		TT		TT	AA	AA	TT	TT	AA		AA		CC	AA				CC		CC	TT	GG	AA		TG	CC	TT	AG	CC	GG	CC	GG	CC	CC	AG	GG	GG	AA	GG	TT	AA	AA	AA	AA	AA	AA	CC	TT	TT	TT	AA	TT	GG	AA	TT	TT	AA	GG	AA	AA	TT	AA	AA	AA	AA	GG	GG	GG	AA	TT	TT	GG	GG	TT	GG	GG	AA	TT	GG	GG	GG	TT	TT	TT	AA	AA	AA	CC	CC	CC	GG	GG	TT	GG	GG	GG		TT	AA	AA	TT	CC	CC	AA	AA	GG		CC	CC	AA	CC		GG	TT	TT	AA	AA	TT	TT	CC	TT	CC	AA	AA	GG	AA	CC	TT	TT	GG	AA	TT	AA	TT	AA	AA	CC	CC	TT	GG		AA	CC	TT	CC	CC	GG	TT	AA	AA	AA	GG	AA	AA	AA	CC	AA	CC	GG	GG	CC	TT	CC	GG	GG	CC	AA	GG	GG	TT	GG	TT	GG	AA	AA	GG	GG	TT	TT	CC	TT	AA	TT	TT	TT	GG	GG	GG	GG	CC	TT	CC	AA	AA	AA	TT	AA	AA	GG	CC	TT	TT	AA	GG	GG	TT	TT	GG	TT	AA	TT	TT	AA	TT	AA	AA		GG	AA	GG	AA	AA	AA	TT	GG	AA	CC	AA	CC	GG	CC	CC	TC		CC	TT	TT	GG	CC	AA		CC	CC	AA		AA	TT	AA	AA	AA	TT	TC	GG	GG		GG	TT			TT	GG	AA	TT		GG	GG	GG	TT	TT	CC	GG	GG	TT	GG		AA	AG	AG	CC	GG	TT	AA	CC	GG	AA	GG	AA	CC	GG	AA	CC	AA	TT	GG	GG	CC	AA	AA	CC	CC	GG	GG	CC	AA	AA	AA	TT	AA	AA	TT	GG	CC	AA	CC	AA	GG	TT	GG	GG		AA	GG	TT	CC	TT	CC	TT	CC	GG	AA	TT	AA	CC	AA	CC	CC	TT	CC	CC	CC		TT	GG	AA	GG	TT	CC	AA	TT	GG	AA	AA	GG	CC	AA	GG	TT	CC	GG	GG	TT	TT	GG	GG	AA	TT	TT	GG	AA	AA	TT	AA	CC	GG	CC	CC	TT	CC	AA	GG	TT	GG	AA	GG	CC	CC	GG	AA	CC	TT	AA	GG	AA	AA	CC	TT	TT	TT	AA	TT	AA	GG	GG	CC	GG	GG	AA	GG	AA	AA	AA	CC	AA	AA	TT	GG	CC	AA	GG	TT	TT	TT	AA	GG	CC	CC	TC	CC	TT	AA	CC	AA	TT	CC	GC	AG	TC	CC	GG	CC	AA	CC	CC	AA	TT	CC	AA	AA	TT	TT	CC	TT	AG	CC	AA	TT	TT	AA	TT	AA	AA	AA	TT	CC	CC	TT	GG	TT	CC	GG	GG	GG	TT	AA	TT	CC	TT	AA	TC	AG	AA	TC	AA	TT	AG	AG	TC	AA		GG	TT	GG	GG	AA	GG	CC	GG	TT	AA	GG	AG	TC	TC	TT	TT	GG	TC	GG	GG	CC	GG	TT	GG	AA	AA	AA	TT	AA	CC	CC	GG	CC	AA	TC	CC	CC	AG	TT	TT	CC	AA	GG	TT	AA	TT	CC	TT	AC	AA	GG	AA	GG	TT	GG	AA	GG	AA	TT	TT	TT	TT	TT	AA	GG	GG	GG	CC	CC	CC	CC	GG	CC	TT	CC	TT	CC	GG	CC	GG	TC	GC	GG	CC	AA	CC		AA	AA	AC	AA	TC	GG	GG	GG	CC	TT	TT	AA	AA	CC	TT	TT	AA	CC	GG	CC	TT	CC	CC	CC	CC	TT	CC	AA	TT	CC	CC	GG	TT	AA	AA	TT	TT	GG	CC	CC	GG	TT	TT	GG	TT	GG	TT	TT	CC	AA	CC	GG		TT	AA	GG	GG	AA	CC	AA	AA	GC	CC	CC	CC	TT	GG	GG	GG	AA	GG	CC	CC	AA	AA	GG	AA	AA	AA	TT	CC	TT	TT	TT	CC	CC	GG	GG	AA		TT	CC	AG	TT	AA	TT	AA	CC	TT	GG	CC	TT	GG	GG	CC	CC	AA	GG	CC	TT	CC	TC	GG		AA	AA	TT	CC	AA	GG	AA	AA	TT	TT	TT	CC	TT	CC	AA	AA	CC	TT	TT	TT	CC	AA	TT	GG	TT	CC	CC	AA	AA	GG	GG		TT	AT	GG		TC	CC	TT		AG	TC	AG	AT	AG	TT	AA	AT	TT	GG	AG	TC		TC	TC	TC	AG	TG		AA	CC	TT	AA	AA	AA	AA	GG	AA	GG	AA	CC	GG	TT	GG	AA	GG	GG	TT	TT		CC	GG	TT	TT	AG	TT		TT	AC	TT	TC	CC	TT	TC	AG	TT	GG	AA	TT	GG	CC	GG	TT	CC	GG	CC	TC	AA	GG	TT	CC	AA	GG	AA	GG	CC	CC	CC	TT	CC	TT	GG	TT	GG	TT	TC	AA	AA	TT	AA	AA	TT	CC	TT	GG	AA		CC	GG	GG	GG	AA	TT	CC	CC	AA	AA	AA	GG	GG	CC	GG	TT	TT	AA	TT	GG	AA	TT	AA	TT	TT	CC	CC	TT	GG	CC	AA	TT	TT	GG	TT	CC	CC	CC	TT	TT	CC	TT	AA	CC	GG		GG	GG	CC	TT	CC	AA	CC	CC	CC	TT	GG	TA	TT	CC	TT	CC	GG	CC	AA	AA	AA	AA	CC	GG	TT	GG	AA	TT	CC	TT	GG	TT	TT	GG	GG	AA	AA	TT	GG	CC	GG	AA	TC	GG	GG	GG	TT	GG	AA	CC	GG	CC	GG	TT	TT	GG	AA	TT	CC	TT	TT	CC	GG	GG	TA	AA	TT	TT	AA	CC	CC	GG	GG	CC		CC	GG	TT	AG	GG	AG	TT	AG	TT	AC	AA	AA	AG	CC	GG	GG	TT	TA	CC	AA	CC	TT	TC	GG	AA	GG	AA	AA	AG	GG	AC	AA	TC	AA	GG	AA	AA	TT	AA	TT	TT	GG	TT	CC	GG	GG	AA	TT	GG	TT	AA	GG	CC	TT	AA	TT	AA	GG	CC	TT	TT	TT	AA	GG	TT	AA	TT	TT	CC	TT	GG	CC	AA	AA	CC	CC	CC	GG	CC	AA	AA	GG	CC	GG	GG	AA	GG	AG	GG	AA	TT	AA	GG	TT	TT	CC	GG	GG	CC	CC	AA	AA	TT	AA	CC	AA	TT	TT	AA	GG	CC	TT	AA	CC	AA	CC	AA	CC	AA	CC	CC	TT	AA	CC	TT	CC	TT	GG	AA	GG	TT	CC	AA	AC	TA	GG	AA	AA	AA	AA	TT	GG	TT	AA	CC	CC	TT	CC	AA	TT	AA	GG	CC	AA	TT	TT	TT	GG	TT	CC	CC	CC	TT	AG	GG	TC	TC	TC		AA	GG	AC	CC	TT	TC	AA	CC	AG	TG	TG	CC	CC	AA	TG	TG	CC	AG	AA	TT	TT	CC	AG	GG	TT	TT	CC	CC	CC	GG	AG	TA	GC	AG	CC	GG	GG	GG	CC	AA	GG	TT	CC	GG	AA	TT		TT	CC	CC	TT	CC	CC	AA	GG	AA	CC	CC	TT	GG	TT	TT	CC	GG	GG	GG	CC	TT	CC	GG	AA	TT	TT	GG	CC	CC	TT	AA	TT	GG	AA	CC	GG	AA	AA	TT	TT	GG	CC	AA	AA	GG	TT	CC	TT	TT	AG		TT	AA	CC	CC	AA	TT	CC	TT	AA	TT	CC	GG	GG	CC	GG	AA	TT	TG	GG	TT	CC	AA	AA	AG	CC	CC	AA	CC	AA	CC	GG	AA	CC	AA	TT	TG	TT	TT	GG	GG	CC	TT	GG	CC	AA	GG	AA	GG	TT	GG	CC	AA	TT	GG	TT	GG	AA	TC	GG	GG	CC			AA	CC	AA	TT	TT	TT	GG	TT	CC	AA	AA	TT	CC	AA	TT	GG	TT	GG	CC	GG	TT	TC				TT	GG	CC		AA	GG	AA	CC	CC	TT	TT	GG	CC	GG	TC	CC	AG	CC		AG	AG	AG	AC	CC	CC	AG	CC	TG	GG		GG	GG	AA	CC	AA	TT	CC	GG	AA		AA	AA	CC	TT	GG	AA	CC	AA	CC	TT	AA	TC		TG	AG	AG	AC	TC	TC	TC		AC	CC	CC	TT	TT		GG	TT	TT	AA	GG		GG	AA	AC	AG	GC	GG	TC	TT	TC		TC	CC		GG	TT	TG	AG	GG	TT	TT		TT	TT	TC	TC	CC	AA	TT	CC	AG	GG	TT	GG	AA	TT	TT	GG	TT	AA	GG	GG	GG	GG	TT	CC	CC	TC	CC	TG		TC	CC	AA	CC	CC	TG	TC	TT	TT	AG	AG	GG	AA	TT	TT	TT	AA	CC	CC	TT	GG	TC	TT	CC	TT	CC	TT	TT	AC	AG		CC	AA	AG	CC	GG	CC	GG	TT	TA	TC	CC	TT	AG	AC	AG	AT	AC	CC	AG	AG	TT		TT	TT	AG	TT	AG	TG	TC		GG	CC	GG	CC	TC	TT	TC	CG	TC	CC	TC	AT	AA	CC		GG	GG		AA	TT	TT	AA		GG	AG	TT	GG	AA	TT	AA	GG	TT	TT	AA	GG	TT		CC	GG	AA	CC	CC	AA	GG	GG		CC	TT	CC	CC	CC	AA		TC	AA	GG		CC	AA	AA	GG	CC	TT	AA	GG	AA		GG	AA	TC	GG	GG	TT	GG	AA	CC	TT	TT	AA	GG	CC	GG	TT	AA	CC	CC	AA	TT	AC	TT	AA	CC	CC	TG		AG	TC	AG	CC	CC	CC	TT	TC	CC	TC	AG	GG	AA	TT	AA	TT		AA	TC	CC	AA	CC	AG	AG	AA	TC	TT	AA	TT	GG	AG	AG	TG	GG	TT	AA	TT	AA	GG	AA	TT	CC	GG	AA	AA	TT	GG	TT	TT	GG	AA	AA	TT	TT	GG	AA	GG	TT	GG	TT	TG	AG	AT	GG	AG		AC	AG		TC	AG	TC	AG	AG	TC	TG	GC	TC	AG	CG	TC	TC	TC	TC	TC	TC	TC	TC	AC	TC	TC	CC	AA	AA	TT	CC	GG		AA	AA	AA	TT	GG	GG	TT	CC	TT	CC	TA		TC	TT	TC	AA	AA	AA	TC		CG		TC	AA	TA	GG	GG		AA	CC	CC	TT		AA	GG	GG	GG	AA	AA	GG	AG	TC		TC		AG	GG	AA	GC		TC	CG	TA			AG	TC	TG	TT		AA	AG	AG	AG	TG	AG		AG	TC	AA	TT	AA	CC	TT	CC	GG	AA	TT	CC	AA	AA	TT	TT		CC		AA	GG	TT	TT	AA	TG	TA		TC	AG	AG			CC	CC	TC	TA	TG	TC	AG	AG	AG	CG	CC	CC	GG	TT	TT	AA	GG	TT	GG	TT	CC	TT	TT	TT	TT			AA	AA	GG	AA	GG	GG	GG	AA	GG	GG	GC	GC	AG	TA	TC	TC	GG	CG	TC	AG	AG	TC	TC	TC	TC	TC	TC	AG	GC	AG	TC	AG	AG	AG	AA	CC	CC	GG	TT		TT	AA	AA	GG	AA	CC	AA	TG	GG	GG	TA	GG	TT	CC	TT	AG	AG	AA	AA	CC	CC	AA	GG	CC	GG	TT	GG	GG	GG	GG	GG	AA	TT	TT	CC	GG	GG	CC	CC	AA	GG	CC	TT	AA	TT	AA	AA	CC	CC	CC	AA	AA	GG	AA	CC	AA	CC		TT		TT	TT	CC	TT	GG	TT	AA	CC	CC	TT	CC	CC	GG	GG	TT	TT	TT	AA	CC	TT	GG	AA	GG	AA	GG	TT	CC	TT	AA	TT	GG	TT	TT	AG	GG	TT	TT	CC	TT	CC	GG	CC	CC	TT	GG	TC	GG	TC			AT	AG		TC	AG		TC	AG	TA	AG	TA		TC	AG		CC	GG	TT	GG				GG	AA	CC	GG	AA	CC	AA	CC	CC	AA	CC	TT	CC
OX325	0.0383	0.287467	16.1055	155.296	8.51465	29.1364	84.1338	360.695	31.1213	683.073	GG	GG	CC	GG	TT	AG	GG	AA	AA	TT	TT	AA	GG	CC	TC	AC	CC	GG	AA	GG	CC	CC	TT	GG	TA	TG	AC	TA	CC	AA	GG	AA	TT	GG	AG	TC	AG	CC	TC	GG	CC	CC	TT	AA	TT	GG	AA	CC	GG	GG	CC	GG	AA	CC	CC	TT	CC	AA	GG	GG	TT	GG	GG	TT	TT	TT	GG	GG	TT	CC	GG	CC	GG	AA	CC	CC	TT	CC	CC	GG	TT	GG	CC	TT	TC	AA	TT	TT	GG	AA	AA	TT	CC	CC	CC	TT	CC	AA	CC	CC	CC	CC	AG	TT	CC	GG	GG	TG	TT	AA	GC	AG	TT	GG	TT	TT	TT	TT	CC	AA	AA	AA	TT	AA	TC	GC	CC	AG	AA	CC	AA	AA	TG	GG	TC	GG	AA	GG	CC	CC	AA	TT	GG	CC	CC	AA	CC	GG	AA	AA	CC	GG	AT	TG	AA	AC	TT	AA	TT	CC	AA	AA	TT	CC	AA	AA	AA	TT	CC	TT	CC	AA	TT	TT	CC	CC	CC	TC	TT	TT	TT	TT	AA	AA	CC	TT	GG	CC	TT	CC	CC	TG	AA	GG	CC	TT	TT	TT	TT	AA	GG	CC	AA	GG	GG	AA	CC	GG	AA	AA	TT	TT	TT	CG	GG	AA	TT	GG	AA	GG	TA	TT	AA	GG	GG	GG	AA	GG	TT	CC	CC	AG	AC	GG	TT	GG	CC	CC	CC	CC	AA	CC	AA	TT	TT	AG	CC	GG	AA	GG	AA	GG	GG	GG	AA	GG	TT	AA	TT	CC	GC	AA	GG	TT	AA	CC	AA	AA	TC	CC	TT	TT	GG	AA	CC	CC	TT	TT	AA	AA	TT	TT	GG	CC	TT	AA	GG	GG	CC	AA	TT	GG	GG	CC	TT	TT	AA	TC	CC	GG	TC	CC	CC	AA	TT	TT	TT	AA	AA	AA	CC	GG	TT	TT	AG	GG	TT	GG	TT	CC	TT	CC	AA	TT	AA	TT	AA	TT	TT	TT	GG	TT	AA	GG	AA	AG	CC	GG	CC	GG	TT	TT	CC	TT	TT	TT	GG	AG	TT	AG	CC	CC	CC	TT	TT	GG	AA	GG	CC	TT	CC	TT	AA	AA	GG	AA	GG	AA	TC	TT	TT	TT	CC	TT	AA	AA	AA	GG	GG		AA	GG	AA	CC	AA	GG	TT	AA	CC	AA	AA	TT	TT	AA	TT	CC	AA	GG	AA	TT	GG	TT	AA	CC		CC	TT	AA	TT	AA	GG	TT	GG	CC	AA	CC	AA	GG	TC	TT	TT	AA	CC	CC	TT	CC	GG	GG	CC	GG	AA	CC	AA	CC	TT	GG	TT	AA	CC	TC	CC	AA	TT	GG	CC	CC	AA	AA	AA	TT	GG	TA	TT	AA	TT	CC	AA	TT	TT	GG	AA	AA	GG	GG	GG	AA	AA	CC	TC	AA	AA	AA	TT	CC	TT	TT	AA	CC	TT	AA	TT	CC	TT	AA	TC	AA	TC	TT	CC	GG	CC	CC	TT	AA	TC	AA	GG	GG	TT	CC	AA	AA	AA	CC	AA	TT	GG	AA	CC	TT	GG	AC	AA	CC	CC	AA	TT	AA	TT	AA	CC	CC	CC	TT	TT	CC	CC	CC	AA	AA	TT	TT	TT	AA	GG	GG	CC	TT	AA	CC	GG	GG	TT	CC	CC	TT	AG	TG	AA	TT	TT	CC	TT	AA	TT	AA	CC	TT	TT	TT	TT	TT	AA	CC	GG	AA	AA	TT	TT	CC	AG	TT	TG	CC	AA	TC	AA	GG	CC	TC	TT	TT	CC	AA	AA	TT	GG	AA	CC	TT	GG	CC	CC	TT	AA	GC	AA	GG	CC	TT	TC	GG	AA	GG	TT	GG	TC	AA	AA	GG	GG	AA	AA	CC	GG	AA	AA	TT	CC	TC	TT	CC	GG	TT	TT	GG	GG	TC	AA	TT	CC	GG	CC	GG	CC	GG	GG	AA	AA	TT	GG	GG	TT	AA	AA	GG	GG	AA	CC	CC	GG	TT	CC	TT	TT	AA	CC	AA	GG	GG	AA	TT	GG	AA	TT	AA	CC	AA	CC	GG	AA	TT	TT	CC	CC	TT	GG	AA	CC	AG	AG	GG	TC	CC	CC	GG	GG	TT	GG	GG	TT	AG	TT	TT	CC	CC	CC	AG	TT	AA	TT	TT	AA	GG	AC	CC	TT	GG	AG	TC	CC	TC	TG	TT	GG	GG	GG	CC	TT	AC	GG	TT	GG	GG	TT	AA	GG	GG	CC	TT	AA	TA	TT	CC	AG	TT	CC	GG	AG	CC	TT	TT	TT	TT	GG	AA	AA	CC	TT	CC	CC	TT	CC	GG	TT	GG	AG	CC	AA	TT	AA	CC	CC	CC	CC	AA	AA	GG	CC	TT	CC	TT	TC	CC	TT	CC	GG	AA	AA	CC	CC	TT	CC	CC	GG	CC	GG	CC	GG	TT	AC	TT	AA	GG	CC	GG	AA	TC	GG	GG	TT	GG		CC	AG	CC	AA	CC	GG	GG	AA	AA	TT	GG	TT	GG	TG	CC	AA	CC	TT	AA	CC	TT	CC	TT	AA	AA	CC	AA	CC	AA	GG	CC	GG	AA	GG	GG	GG	AA	AA	AA	GG	AA	CC	GG	GG	GG	CC	CC	AG	TG	TC	AG	AT	AA	AA	CC	CC	CC	GG	GG	GG	AG	GC	GG	CC	AA	CC	TT	CC	CC	TT	GG	GG	CC	GG	AA	CC	CC	AC	TA	AG	AG	TG	AG	AA	AG	AT		TC	TT	CC	TT	AA	CC	AA	AC	CC	GG	TT	TT	TT	TT	AA	AA	GG	TT	GG	CC	TT	GG	TT	CC	TT	CC	GG	GG	CC	AA	CC	TT	CC	TT	CC	CC	GG	TT	GG	TT	TT	GG	AA	GG	CC	TT	TT	TT	AA	TG	CC	AT	GG	AA	GG	GG	AA	CC	AA	GG	GG	CC	AA	GG	CC	AA	GG	AA	GG	TT	AA	TT	TT	TC	AA	TT	CC	TT	TT	TT	AA	GG	TT	AA	GG	AA	CC	TT	AA	TT	GG	CC	GG	AA	AA	TG	TT	TT	CC	GG	GG	AA	GG	GG	TT	CC	CC	GG	CC	TC	AG	GC	TT	GG	TC	TT	GG	TT	CC		AA	GG	GG	GG	AA	TT	CC	CC	CC	GG	TT	AA	CC	AG	TT	AA	CC	TT	TT	CC	GG	TT	CC	AA	TT	GG	AA	TT	TT	AA	GG	GG	AA	CC	CC	AA	TT	CC	CC	CC	GG	TT	GG	CC	GG	TT	CC	TT	CC	GG	GG	AA	GG	AA	GG	GG	CC	AA		TT	TT	TT	GG	AA	GG	GG	CC	TT	CC	AA	CC	AA	AA	CC	AA	CC	AA	GG	AA	GG	GG	GG	AA	AA	TT	GG	CC	AA	CC	AA	TT	TT	GG	GG	GG	CC	CC	TT	AA	CC	TT	CC	AA	GG	GG	TT	GG	AA	GG	CC	TT	GG	GG	TT	GG	TT	AA	AA	TT	AA	AA	AA	CC	CC	AA	AA	GG	GG	GG	CC	CC	TT	CC	CC	GG	AA	AA	GG	TT	GG	CC	AA	AA	AG	TT	GG	TT	AG	CC	TC	CC	CC	CC	TT	CC	GG	CC	CC	TA	GG	AA	TC	AA	CC	CC	AG	TC	TT	TT	TC	TG	TT	GG	TT	GG	CG	TT	AA	AG	AA	GG	AA	AA	TT	CC	AG	TG	TC	CC	AA	AG	TA	TT	AG	GG	TC	AA	GG	CC	TT	TC	AA	AG	TT	GG	GG	TT	GG	AA	GG	GG	AG	AG	AA	GG	CC	TT	TT	CC	GG	AA	AA	AA	GG	AG	GG	GG	AA	GG	CC	CC	TT	GG	TC	AG	AG	TC	AA	TG	AC	GC	TT	GG	TC	CC	AA	TT	TC	CC	TT	AG	TC	TC	AG	AG	AG	TC	TC	AG	AG	CG	AG	TC	AG	AG	TC	CG	AG	TC	TC	AG	TC	TC	TC	TC	AT	GC	TT	TG	AA	TT	TT	CC	GG	AA	CC	AA	TG	AC	TC	TT	GG	TT	GG	TT	CC	AA	AA	TT	CC	GG	TT	AA	GG	CC	TC	TT	TT	AG	AC	AG	AT	TC	CG	TC	AG	GG	CC	CC	CC	CC	AA	GG	CC	CC	TT	CC	TT	TT	TT	TT	CC	AA	CC	CC	TT	CC	GG	AA	GG	TT	GG	TT	TT	AA	GG	AA	TT	GG	TC	CG	AA	CC	CC	AA	TT	GG	GG	CC	GG	GG	GG	GG	CC	AA	CC	TC	TT	AA	CC	GG	AA	GG	CC	AA	AA	CC	GG	TT	AA	AA	TT	TC		AG	TT	GG	CC	GG	GG	CC	TT	AA	GG	AA	CC	AA	AA	TT	GC	AG	AG	TC	AG	AG	TG	TC	AC	TC	TA	TC	AG	AA	TC	AG	AG	TG	AG	TG	AT	TG	AG	AG	AG	GC	TG	TC	TA	TC	TG	AG		AG	AG	AG		TC	TC	TA	CG	TC	AA	TT	AA	CC	GG	TT	AA	AA	TT	TC	CC	CC	TC	TC	CC	CC	CC	AA	GG	GG	GG	GG	GG	AA	GG	CC	GG	AA	CC	TT	TC	TT	GG	AA	GG	TC	CC	TT	TT	GG	TT	CC	TT	TT	AA	TT	TT	TT	CC	AA	AA	CC	GG	CC	AA	GG	CC	CC	TC	TT	AG	AA	GG	AA	AA	AA	GG	AA	GG	TT	CC	AA	TT	TT	AC	GG	GG	GG	AT	AG	AG	AA	GG	AA	AA	AA	AA	CC	CC	AA	CC	TT	TT	AA	GG	TT	AA	TT	TT	GG	CC	AA	CC	AA	GG	CC	AA	TT	AA	CC	AA	TT	TT	GG	AA	AA	CC	CC	GG	TT	AG	TC	GG	GG	CC	CC	GG	TC	TC	AG	TG	TC	AG	AG	TG	TC	AG	TG	TG	AG	AG	TG	AA	AA	TG	TA	TA	CC	AG	TA	AG	TC	TC	TC	AG	TC	CC	TC	TA	AC	AC	AG	TC	TC	TC	TA	CG	TA	TC	AG	AT	TC	TA	AC	AA	TC	AC	TC	AG	TT	TC	AG	TA	TA	TC	GG	CC	AA	GG	AA	CC	CC	AA	TT	TT	GG	AA	TT	GG	CC	TT	TT	GG	GG	CC	GG	AA	AC	AA	TT	GG	GG	GG	GG	TT	AG	AA	AA	GG	TT	TT	TT	CC	TT	AA	AA	AT	TT	AG	AG	AG	AG	TC	CC	AA	TA	AC	TC	AA	GG	TT	TT	TC	AG		TC	AT	TC	TC	AG	AG	AG	TC	TC	TG	TG	TC	TC	AG	AG	TC	CC	TC	CC	CC	CC	GG	AG	AC	CC	TA	TT	CC	CC	TT	CC	AA	TC	AG	AG	TT	AA	TT	AC	AA	AA	CC	CC	GG	TT	AA	GC	AT	TT	GG	AA	AA	AG	GG	AA	TT	CC	GG	AA	GG	GG	TT	GG	GG	GG	TT	TT	TT	TT	GG	GG	CC	AA	GG	TT	GG	TC	CC	AA	AA	GG	AA	TT	GG	GG	AA	TT	GG	TT	GG	AA	TT	TT	GG	AA	CC	CC	TT	GG	CC	AA	GG	TT	TT	TT	GG	CC	TT	TC	TT	AA	AA	AA	TA	AC	AA	TG	AA	CC	TT	AA	CC	AA	AA	TT	CC	CC	CC	TT	AA	GG	AA	AG		GG	CC	TT	TT	CC	CC	CC	TT	TT	CC	AA	TT	GG	AA	TG	TC	GC	TC	AG	TC	CG	TT	TC	AG	TC	TC	AG	AA		TT	TC	GG	CC	AA	GG	AG	AG	TT	CC	AA	TT	GG	TT	CC		CC	AA	AG	TG	TT	CC	AG	TT	GG	TT	AA	GG	CG	CC	TT	TT	TT	CC	TT	GG	GG	GG	AA	TT	TT	TT	CC	TT	GG	CC	TC	AA	TC	CC	TC	AG		GG	GG	GG	AA	TT	CC	AG	AA	AA	CC	AA	AA	TT		GG	AA	CC	CC	AA	AA	CC	CC	TT		GG	GG	TT	AC	CC	AA	TG	AA	AA	TT	CC	CC	AA	AC	CG	TC	TA	AG	AT	CC	TT	CC	GG	CC	TA	CC	TC	GG	AA	GG	AA	GG	AC	TT	AA	TT	GG	GG	CC	TA	AG	TC	GG	CC	GG	CC	AA	AA	CC	GG	GG	CC	CC	TT	GG	CC	AA	AA	TT	TT	CC	TT	AA	AA	AA	AA	AA	TT	CC	TT	TT	AA	CC	GG	GG	CC		GG		CC	GG	TT	TT	TT	GG	AA	TT	GG	AA	AG	AA	TT	GG	CC	TT	AT	AA	TT	CC	CC	TT	AA	AA	AA	AA	TT	CC	TT	GG	AA	TT	TT	GG	TT	TT	TA	AG	AG	CG	AT	TC	TC	AG	AG	TG	AT	TC	TA	AG	GC	TA	AG	AG	TC	AG	GG	GG	AA	CC	AA	CC	TT	TT	GG	AA	CC	GG	GG	AA	GG	GG	CC	TT	AG	GG	TC	TT	CC	TG	AA	TT	TT		CC	CC	GG	TT	TT	GG	CC	TT	GG	CC	TG	AA	AA	TT	AA	AA	CC	AA	AA	GG	TT	CC	GG	AA	TT	CC	CC	TA	AG	CC	CC	TT	AA	AA	TT	AA	GG	TT	AA	AA	CC	CC	CC	TT	CC	TT	TT	AA	GG	CC	AT	GG	TT	AA	GG	AA	TT	TC	TC	AG	AA	GG	GG	AA	CC	GG	GG	GG	TT	GG	CC	GG	CC	TT	AA	TT	GG	AA	GG	CC	AA	GG	TT	CC	GG	TT	TT	CC	TT	CC	TT	AA	CC	AA	CC	AA	AA	CC	AA	AA	AA	AG	AA	CC	AA	GG	GG	AC	TT	TT	AA	TT	CC	TT	AA	TT	CC	TT	AA	CC	TT	TT	GG	AA	GG	TT	GG	AA	TT	GG	CC	GG	TC	TC	TG	GG	GG	AA	TT	GG	TT	CC	AA	AT	TT	GG	GG	AA	TT	CC	GG	GG	TT	AG	TC	TC	CG	AG	TC	TG	GC	TG	TG	CC	TT	AA	GG	GG	GG	CC	CC	AG	GG	AA	CC	CC	CC	CC	TT	GG	AA	AG	AC	GG	TA	AG	TC	AG	TC	TC	AC	GG	TT	CC	TC	GG	AA	CC	CC	CC	GG	TT	CC	TT	CC	CC	GG	GG	TT	AA	GG	CC	AA	TT	CG	TC	TT	GG	AA	GG	GG	GG	AA	AA	AA	AG	TA	TT	CC	CC	AG	AC	TG	AG	GG	GG	TC	GG	AA	GG	CC	GG	TT	TT	CC	AA	TT	TT	GG	CC	CC	TT	CC	GG	CC	CC	CC	TT	GG	AA	GG	AA	CC	TT	AA	GG	AA	CC	TT	TT	TT	AA	GG	TT	GG	AA	AA	GG	AG	GG	CC	CC	GG	AG	TC	CC	CC	GG	GG	CC	GG	AA	CC	GG	AA	TT	CC	CC	CC	CC	CC	TT	CC	AA	TT	AA	AA	CC	GG	GG	AA	AA	TT	GG	TT	CC	CC	TT	CC	TT	TT	GG	AA	CC	GG	CC	TT	AA	GG	AA	TT	GG	AA	CC	AA	CC	CC	TT	AA	GG	TT	AA	TT	CC	GG	TT	CC	CC	GG	AA	GG	CC	CC	TT	CC	AA	GG	CC	AA	TT		AA	AA	AA	GG	TT	TT	CC	AA	GG	AA	TT	CC	AA	CC	TA	AG	TC	AC	GC	AG	CG	AC	TC	TG	TC	TC	AG	GC	TC	TC	GG	CC	AA	CC	GG	GG	TT	CC	AA	TT	GG	CC	AG	TT	TT	AA	TT	AA	GG	AA	CC	CC	CC	GG	TT	GG	GG	TC	TC	CC	AC	AT	TG	CC	TA	TC	AG	AG	AA	AA	CC	CC	TT	TT	AA	AA	AA	AA	AA	GG	CC	CC	TT	AA	AA	AA	GG	TA	AG	TG	AC	CG	TC	AA	TT	AA	CC	TT	CC	TT	AA	AA	TT	GG	GG	CC	TT	TT	AA	AA	GG	TT	CC	TC	AA	TT	AA	CC	AA	CC	GG	GG	CC	TT	GG	TT	GG	GG	GC	TC		TT	CC	TC	AA	TT	GG	AG	GG	GG	TC	AA	GG	GG	AA	AA	TT	TT	TT	TT	CC	TT	AA	GG	AA	TC	TA	TC	AC	TG	TC	TC	AG	TC	TC	CG	AG	TG	AG	GG	GG	AA	CC	TT	AA	TT	GG	CC	GG	CC	CC	CC	TT	GG	TT	CC	GG	GG	GG	TT	TT	AA	TT	AA		CC	AA	GG	GG	AA			TC	TC	AG	TC	AC	TG	TC	AA	CC	TA	AT	GG	AC	TC	AG	TC	AG	AG	CG	AG	TC	GG	TC	AC	AG	TC	TA	AG	TC	AC	AG	TG	TC	TC	AG	TA	TA		TA	AG	TG	TC	TG	AC	CG	TC	TC	TC	AG	GC	AG	AG	TA	GG	TC	AC	TA	AT	AG	CG	CG	GG	CG	TC	TC	AG	AG	TC	TC	AG	TC	TG	TC	AG	TC	TC	TC	TC	TC		TC	TC	TC	AG	TA	TG	TA	TC	AG	AG	TG	AC	AG	TC	TC	AG	AT	TA	TC	TC	TC	AG	TC	AG	AG	AG	AG	TA	TC	TC	TC	TC	AG	TC	CC		TA	AG	TC	AG	AT	TA	TC	AG	TC		AC	CG	AG	TC	TA	AC	TC	TG	TC	GC	TG	AG	AT	TC	TC	TG	TC	CG	AG	AG	AG	GC	AG	TC	AT	AG	TC	TC	AC	TC	TA	TC	TT	TC	AG	AC	AG	AG	TC	TG	AT	AG	AG	CC		AC	TC	TA	TT	TT	CC	TT	GG	TT	CC	AA	AA	AA	AA	CC	GG	GG	AA	CC	TT	AA	AA	TT	CC	CC	CC	TT	GG	GG	TT	AA	GG	CC	CC	AA	CC	AA	TT	AG	CG	GG		TC	AC	AA	AT	GC	AG	GC	AG	GC	AG	AT	TC	TC	GC	AG	TC	TC	TC	AG	AG	TG	AG	AG		TG	TG	AC	TC	AA	TC	AC	AC	AG	AC	TC	AG	AG	GC	TC	TT	TG	AG	AC	AG	AG	TC	TC	TC	TC	AC		TC	AT	AC	GC	TT	AG	AC	AG	AC	AG	AG	TG	TG	AC	AG	CG	TA	AG	AG	TC	TA	AG	TA	AT	AG	TC	TC	TC	TC	AA	TC	AG	GG	TG	AG	AG	AG	AG	TG	TC	TA	AC	AG	AG	AT	AC	TC	GG	AT	TC	AG	AG	AG	TG	TC	AC	TC	TC	TA	TC	AG	AT	TC	TC	AG	TC	AA	TC	CC	TT	AA	TG	AG	TG	AA	AA	TT	TT	TT	TT	CC	GG	AA	TT	GG	CC	GG	GC	AG	TC	CG	AC	AG	TC	CC	TC	TC	AG	AA	CC	CC	TT	TC	GC	GG	AA	GG	AC	TC	AG	GC	TC	AG	TG	AG	GG	CC	AA	CC	AA	AA	TT	GG	AA	TT	GG	CC	AA	AA	TT	GG	GG	CC	CC	TT	TT	CC	CC	AA	GG	TT	GG	AA	AA	TT	AA	AA	TT	CC	CC	TT	GG	AA	AA	GG	AA	TT	TT	AA	CC	TT	CC	GG	TT	CC	CC	AA	TT	TT	AA	TT	TT	CC	GG	CC	GG	TT	AG	AG	GG	TC	TA	AT	GG	TC	AG	TG	TC	GG	TG	AG	TC	TC	AC	AA	AA	TA	GC	AG	TC	AT	TG	TC	AC	AC	TC	GC	AG	TC	AC	AG	TG	TC	TG	GC	TC	TC	GC	AG	TG	AG	TC	CC	AG	TC	CG	AG	TT	GG	CC	AA	CC	CC	CC	TT	AA	TC	TT	AG	TC	AG	AG	TC	TC	TC	AG	AG	TC	AC	TC	TC	TG	AG	AG	TC	TC	TT	AG	TA	AG	AG	TC	TC	TC	AG	AG	TT	TC	TC	AC	AG	AT	CG	TC	AG	AG	AT	TA	TC	TC	TC	AC	CG	GC	AG	AG	AG	TC	TG	TC	TG	TC	TC	TT	GG	AT	AG	TG	AA	AA		TC	TC	TC	AG	AG	TC	AG	TT	AG	TA	AG	TA	AC	TC	TC	AG	AG	AG	AC	AG	TC	AG	TC	AT	TG	TC	TC	TC	TC	TC	AG	TC	TT	TC	AC	TA	TC	GG		TC	TC	AG	TA	TC	AG	AG	TC	TT	TC	AG	AG	TC	TC	AC	AG	CC	TC	AA	AG	TC	AG	TC	TG	TC	AG	TC	GG	TC	CC	AG	TC	AG	TC	AG	TC	TC	GC	TA	GC	AG	TG	TC	TG	TC	AG	TA	TC	TC	AG	TC	AG	TC	TC	AG	TG	TC	AG	TC	TC	AC	AC	TC	AG	AG	TG	TC	AT	TA	TC	AG	TA	AC	GG	AA	AA	AA	GG	TT	CC	AA	TT	TC	TT	CC	GC	AA	AC	TT	AA	TC	TT	AG	GC	CC	TC	TC	TC	AG	TC	GG	TT	AA	AA	AC	TC		AG	AT	GG	TT	TT	GG	TT	AA	TT	GG	GG	TT	AA	AA	TT	CC	CC	GG	GG	CC	GG	CC	GG	CC	AA	GG	GG	GG	GG	AA	AA	GG	AA	CC	AA	TT	CC	CC	TT	GG	CC	GG	CC	GG	TT	AT	TT	TT	CC	AA	AA	TG	CC	AG	TC	AG	GG	TC		GG	CC	TC		TT	TT	AA	GG	CC	CC	CC	AA	GG	GG	CC	AA	CC	CC	CC	CC	GG	GG	GG	CC	AA	CC	TT	CC	GG	CC	AG	TT	AA	CC	GG	TC	AG	AA	AT	TC	CC	AG	TC	CC	AG	CC	TC	CC	TT	TT	GG	AT	GC	AA	TC	TC	GG	TC	TC	GG	AA	AA	CC	AA	TT	TT	TT	GC	CC	TT	TT	GG	TT	CC	CC	GG	TT	AA	AA	CC	AA	AA	TC	CC	GG	AA	GG	AA	CC	GG	CC	GG	GG	GG	CC	AA	AA	AA	AA	CC	CC	TT	GG	CC	CC	AA	CC	CC	TT	CC	TT	GG	GG	TT	AA	AA	GG	AA	TT	AA	CC	CC	TT	GG	AA	CC	GG	CC	GG	AA	AA	GG	AA	GG	GG	GG	GG	GG	GG	CC	CC	CC	GG	AG	CC	TA	TC	CC	TC	TC	TT	TG	TC	CC	CC	CC	AG	CC	CC	TT	TT	CC	GG	CC	TT	CC	TT	GG	GG	AA	CC	CC	AA	AA	AA	GG	GG	AA	CC	CC	TT	AG	AA	TC	CC	GG	CC	GG	TT	AA	GG	AA	GG	TT	GG	TT	AA	TT	GG	GG	TC	AC	GG	TT	GG	AA	CC	CC	TT	TT	CC	TT	AC	AA	AA	GG	GG	AC	TC	CG	TC	TC	GG	CC	TT	GG	AA	AA	TT	TT	GG	AA	GG	GG	AA	AA	CC	AG	GG	GG	CC	GG	TT	AA	TT	AA	CC	AA	AA	TT	GG	TT	AA	GG	CC	GG	CC	CC	GG	CC	AA	AA	GG	AA	AA	TT	TT	CC	CC	CC	CC	CC	CC	GG	GG	AA	AT	GG	GG	GG	AG	CC	AT	AA	CC	GG	TT	GG	TT	CC	AA	AA	AA	TT	AA	AG	CC	TA	AG	TG	TC	TC	GG	TT	CC	TC	TG	AG	AT	TG	TG	TG	AG	TC	AG	AG	AG	AG	AG	AC	AG	AG	AG	AA	GG	GG	AA	CC	TG	AT	CC	AG	TC	TT	TC	AA	TG	AG	TT	AT	AA	TG	GC	TT	AA	CC	AA	CC	AA	AG	AA	AC	AA	TC	TC	GG	AG	AA	CC	TC	AG	GG	GC	TT	AT	CC	CC	TT	CC	GG	TT	TC	CC	CC	GG	TC	AG	AA	AC	TT	TC	AG		GG	CC	AG	TC	GG	AA	TG	CC	AG	AA	AG	AA	TT	GG	GG	TC	GG	GG	CC	CC	CC	AT	AA	AG	AA	CC	TC	AA	TT	CC	TT	TG	CC	GG	TT	TG	CC	AG	GG	AG	TC	TT	AA	AC	CC	CC	TT	CC	GG	GG	AA	GG	AA	TT	AA	CC	AG	TG	GG	AA	TC	TC	TT	AT	GG	GG	TG	CC	AA	CC	GG	AA	TC	GG	AA	TC	CC	AC	AA	AA	TT	AG	TA	GG	TT	GG	TC	CC	TT	AA		TT	CC	TT	AA	CC	TC	TT	CC	TT	AG	TC	GG	TT	GG	CC	AA	AA	CC	CC	CC	TT	TT	TT	TT	TT	GG	TT	AG	TC	CC	TT	AA	CC	GG	GG	GG	CC	GG	CC	AA	AA	AA	GG	CC	TT	GG	CC	GG	AA	AA	AA	GG	CC	CC	AA	TT	GG	CC	CC	AA	TT	CC	AA	TT	TT	GG	CC	AA	GG	GG	AA	TT	TT	CC	CC	AA	GG	CC	TT	TT	GG	TT	AA	CC	CC	CC	AA	TT	AA	TT	GG	GG	CC	CC	AA	AA	GG	TT	GG	GG	TT	AA	TT	AA	CC	AA	AA	TT	AA	GG	CC	GG	AA	AA	AA	GG	TT	CC	CC	CC	TT	CC	AA	TC	CC	GG	CC	CC	TT	TT	GG	CC	TT	TT	CC	GG	AA	AA	GG	GG	CC	GG	TT	TT	CC	TT	CC	GG	CC	CC	TT	CC	GG	CC	TT	GG	CC	CC	CC	AA	GG	GG	AA	GG	CC	AA	GG	CC	GG	AA	AA	CC	AA	GG	TT	AA	GG	GG	CC	TT	CC	GG	AA	TC	TT	CC	AA	CC	AA	GG	CC	CC	CC	CC	GG	AA	GG	CC	AA	TT	AA	GG	TT	AA	AA	CC	TT	AA	TT	TT	CC	AA	TT	TC	TC	AG	TT	CC	CC	CC	TT	CC	GG	TT	GG	GG	TT	CC	CC	CC	GG	TT	AA	GG	AA	CC	TT	CC	TT	CC	TT	TC	GG	TT	CC	TT	TT	TT	TT	AA	CC	GG	GG	AA	CC	CC	CC	TT	AA	AA	TT	GG	TT	CC	TT	AA	TT	TC	AA	TT		TT	TT	CC	CC	TT	TT	CC	CC	CC	TT	TT	AA	GG	GG	TT	CC	TT	AA	GG	GG	AA	AA	TT	AA	GG	AA	AA	GG	CC	GG	GG	GG	TC	CC	AA	GG	CC	AA	TT	GG	AA	GG	AA	TT	TT	GG	CC	CC	GG	AA	CC	GG	CC	CC	AA	GG	CC	CC	GG	CC	CC	TT	AA	GG	CC	AA	TT	TT	TT	AA	GG	AA	GG	GG	CC	AA	CC	TT	GG	TT	TT	TT	TT	CC	CC	GG	TT	TC	AA	TC	TC	TC	AG	AT	AA	AA	CC	AA	GC	GG	GG	GG	AA	AA	TT	AA	GG	TT	AA	GG	TT	GG	GG	AC	TC	TC	AA	TT	GG	GG	TT	AA	GG	GG	AA	TT	CC	GG	AA	TT	CC	CC	CC	TT	CC	GG	GG	AC	AA	CC	AA	GG	CC	GG	CC	CC	AA	TT	AA	CC	GG	AA	CC	CC	CC	GG	GG	AA	CC	AA	CC	GG	TT	GG	AA	TT	CC	GG	GG	GG	AA	TT	CC	AA	TT	AA	CC	AA	CC	GG	AA	CC	TT	CC	AA	CC	AA	TT	AA	AA	GG	TT	GG	AA	CC	CC	TT	AA	CC	CC	TT	CC	AA	AA	TG	TT	CC	AA	GG	GG	AA	TC	AG	GG	GG	TT	AG	TC	TT	AA	AA	GG	AA	GG	TT	CC	AA	TT	CC	GG	CC	GG	AA	AA	TT	GG	AC	GG	TT	AA	CC	TC	GG	CC	CC	TT	CC	CC	TT	GG	TT	AA	CC	GG	AA	TT	AT	GG	AA	AA	AA	TT	AA	TT	GG	GG	TT	TT	GG	AA	TT	TT	GG	CC	CC	GG	CC	AA	TC	TT	CC	AA	TT	AA	AA	CC	CC	TT	TC	TC	CG	CC	TT	CC	TC	TT	CC	TT	TC	TC	AG		GG	TC	TC	AC	AG	AG	AC	AG	AG	TG	AG	TA	TC	AT	TT	TT	AA	TT	AA	CC	CC	GG	TT	AA	AA	CC	CC	AA	CC	GG	GG	TT	AA	TT	CC	CC	TT	CC	TT	CC	GG	TT	TT	AA	AG	CC	AA	TT	AA	CC	TG	TG	AG	AG	CG	AG	AG	TC	TC	AC	AG	TC	CG	TA	AG	CG	AG	AC	AG	TA	AC	TC	TG	AG	TT	AA	AA	GG	AC	AG	AG	AG	AG	TC	AC	TC	AA	TG	TC	GG	GG	GG	AA	GG	CC	GG	AA	GG	CC	GG	GG	CC	CC	GG	CC	GG	TC	TT	AA	GG	AA	GG	TT	GG	GG	CC	AA	AA	AA	TT	GG	TT	GG	CC	CC	TT	CC	AA	AA	CC	AA	TT	GG	TT	CC	GG	AA	GG	GG	GG	TT	TT	AA	GG	TT	AA	TT	AA	AA	CC	TT	TT	CC	TT	TT	TT	AA	CC	AA	CC	GG			CC	AA	TT	CC	GG	AA	CC	TC	AC	GC	TT	TT	CC	CC	TT	TT	GG	GG	AA	CC	GG	GG	AA	CC	CC	TT	AA	GG	AA	AA	GG	TT	GG	CC	AG	AA	TT	AA	TT	CC	CC	TT	AA	TC	TT	CC	TT	AA	GG	GG	AA	TT	GG	CC	GG	CC	TT	CC	CC	AC	TC	TC	TG	TC	AG	CG	GC	AG	AG	TG	TC	TC	TT	GG	CC	CC	TT	GG	CC	TT	GG	AA	CC	CC	TT	TT	CC	GG	GG	GG	GG	CC	TT	TC	AG	TG	TA		TC	GG	AG	CC	GG	AA	GG	GG	TT	TT	TT	GG	TT	CC	TT	CC	GG	GG	GG	TT	TT	GG	AA	CC	TT	GG	GG	TT	CC	TT	CC	GG	TT	GG	GG	CC	CC	TT	TT	TT	GG	GG	GG	GG	CG	AA	GG	TT	AA	CC	CC	AA	CC	TT	CC	CG	AG	AG	CC	AG	TC	GG	AG	TC	AG	TC	TC	TC	AG	AA	TC	AC	AG	TC	TT	CC	AG	TC	TC	TA	AA	AA	TT	GC	AA	TA	AA	TA	AG	CC	CC	AG	TT	TG	AG	AG	GG	AC	AC	TA	TC	AG	AT	CC	CC	TT	AC	TC	AA	AA	CC	GG	TC	CC	TT	CC	CC	TG	TC	AG	AG	GG	TT	GG	GG	TG	AA	CC	TC	GG	TC	CC	CC	AG	AA	TT	GG	TC	TT	AG	TT	CC	TC	TG	TT	AA	TC	AG	CC	AG	GG	CC	CC	GG	CC	TT	CC	TC	GG	GG	CC	GG	AT	GG	TC	AG	AG	TT	TT	CC	TC	CC	AA	AA	AA	TC	CC	AA	CC	CC	GC	GG	GG	GG	TT	TT	AA	AG	GG	TG	GG	GG	AC	CC	GG	CC	AG	GG	AG	AC	AA	AT	TC	TC	TC	AA	TT	AA	AA	AG	TT	AT	AG	TG	TC	TT	GG	GG	GG	AC	CC	AT	AC	AC	TT	CC	AT	TT	TT	CC	TT	AC	CC	CC	AA	TT	CC	CC	GG	AA	AA	AA	AC	TC	AA		AT	TA	AG	AG	TG	GG	AG	AA	TC	TT	TC	GG	CC	AA	AG	GC	AA	TT	TC	AA	AA	CC	TT	AA	TA	AG	AG	AA	AG	GG	TT	TT	TT	AG	TT	AA	CC	GC	TT	AA	TG	CC	TC	CC	AA	TT	AA	TG	CC	CC	CC	AG	AA	AG	GG	TT	TT	TT	AA	CC	CC	AA	TT	CC	AA	GG	CC	AA	CC	TT	TT	AA	AA	GG	AG	GG	TC	TC	TT	AA	AC	GG	TG	AG	CC	CC	CC	AA	AA	CC	GG	GG	AA	AA	AA	AA	TC	AC	AG	CC	AG	CC	TT	AA	CC	GG	CC	CC	AA	TT	CC	AA	TT	TC	AG	AA	TC	TA	CG	AG	TG	AG	GG	TT	CC	GG	TC		TC	AG	TC	CC	TG	TT	AA	GG	TC	GG	AC	AT	GG	CC	AA	AA	CC	GG	GG	AG	GG	TC	AG	AA	CC	GG	AA	TT	AA	AG	TT	AG	GG	AG	TT	GC	TT	TT	TT	AG	AG	AA	GG	TC	TT	GG	GG	CC	TC	GG	TT	TT	CC	TC	GG	TT	TC	TT	TC	AA	AA	CC	AC	TT	TC	AC	TC	TC	GG	GG	TC	CC	GG	GG	CC	TC	GG	CC	GG	GG	TT	CC	TT	GG	AG	AA	AA	AA	TT	GG	GC	GG	AA	AA	CC	TT	AA	TT	CC	GG	GG	TC	AA	TT	TT	TT	TT	GG	CC	AA	TT	AA	GG	GG	TT	GG	CC	CC	AA	CC	CC	TT	AA	TT	TT	TT	AA	GG	TT	GG	GG	TT	GG	AA	CC	AA		TA	TT	GG	TT	TT	AA	GG	AA	AA	CC	GG	CC	CC	TT	GG	TT	CG	CC	AA	TT	GG	GG	AA	CC	CC	TT	AA	CC	AA	AA	AA	GG	CC	AA	CC	AA	TT	CC	CC	GG	GG	CC	AA	TT	TT	TT	CC	CC	AA	TT	AA	GG	CC		TT	CC	GG	CC	AA	GG	GG	AG	TT	TT	TT	CC	GG	CC	CC	GG	AA	TT	AA	GG	AA	TT	TT	CC	AA	GG	TT	TT	TT	GG	CC	GG	AA	GG	AA	CC	GG	CC	AA	GG	TT	TT	TT	GG	AA	TT	TT	GG	CC	CC	CC	CC	TT	CC	GG	GG	GG	AA	TT	CC	AA	CC	TT	CC	AA	CC	AA	CC	CC	TT	AA	TT	CC	GG	CC	AA	GG	CC	TT	GG	GG	CC	CC	TC	AA	AC	TT	GG	AT	GG	AA	AA	TT	TT	TT	TT	CC	TT	GG	GG	GG	AA	CC	CC	CC	TT	CC	AA	GG	AA	TT	GG	TT	AA	CC	CC	TT	CC	TT	GG	CC	GG	CC	TT	CC	TT	TT	AA	AA	AG	TT	GG	TT	CC	TT	GG	AA	TT	TT	CC	TT	GG	GG	GG	GG	GG	AA	AA	GG	GG	GG	TT	GG	AA		TT	AA	CC	GG	TT		GG	AG	GG	TT	TT	CC	TT	AA	AA	TT	GG	GG	TT	GG	AA	AG	CC	AT	TT	GG	GG	AA	GG	TT	AA	GG	TT	GG	AA	TT	TC	CC	AA	TT	GG	GG	TT	CC	AA	AA	AA	TT	CC	AA	CC	TT	GG	TT	GG	GG	TT	AA	CC	TT	GG	TT	GG	CC	AA	TT	CC	CC	AA	AA	TT	TT	AA	CC	TT	GG	CC	CC	GG	TC	CC	CC		TT	TT	CC	AA	TC	AG	TT	TT	CC	TG	AG	AA	TC	AC	AG	TC	TC	TC	TG	TA	AG	TC	CC	AA	AC	TT	TC	CC	AG	TG	AG	GG	GG	TT	AG	AC	TC	AA	TG	TC	TA	TT	TC	TC	CC	GC	GG	AG	TG	CC	CC	GG	CC	TT	AG	TC	AA	TT	GG	CC	CC	CC	AT	AA	TT	AA	TT	GG	TT	AA	AA	CC	GG	GG	GG	GG	GG	AA	CC	AA	AA	TT	GG	GG	AA	CC	TT	AA	GG	AA	CC	GG	TT	AA	GG	GG	TT	GG	AA	TT	AA	GG	GG	AA	TT	CC	AA	CC	TT	GG	CC	GG	AA	TT	GG	AA	CC	AA	TT	AA	TT	AA	GG	GG	GG	CG	TC	AG	AG	AC	TG	TC	GG	TG	TC	GG	CG	TC	TC	AG	AG	TC	TC	AC	AA	GG	GG	TA	GG	CC	GG	GG	TT	AA	AA	TT	TT	GG	TT	AA	AA	AT	TT	GG	TC	AG	AG	AT	TC	AG	CC	CC	TA	TT		GG	CC	GG	GG	GG	AA	TT	TT	TA	GG	TT	TT	TC	TT	TT	GG	GG	CC	CC	GG	CC	AA	GG	CC	AG	TT	GC	TC	CC	CC	CC	TT	GG	AA	GG	TT	CC	TT	AA	CC	GG	CC	GG	CC	CC	AA	GG	GG	AA	GG	TT	AA	AA	AA	AA	AA	AA	CC	TT	TT	TT	AA	TT	GG	AA	TT	TT	AA	GG	AA	AA	TT	AA	AA	AA	AA	GG	GG	GG	AA	TT	TT	GG	GG	TT	GG	GG	AA	TT	GG	GG	GG	TT	TT	TT	AA	AA	AA	CC	CC	CC	GG	GG	TT	GG	GG	GG	GG	TT	AA	AA	TT	CC	CC	AA	AA	GG	TA	CC	CC	AG	CC	GG	GG	TT	TT	AG	AG	TT		TC	TT	CC	AA	AA	AG	AA	CC	TT	TT	GG	AA	TT	AG	TC	AC	AG	TC	CC	TC	AG		AA	TC	TG	CC		AG	TG	AG	AG	AG	GG	AC	AG	AG	CC	AG	AC	GG	GG	CC	TT	CC	GG	GG	AC	AA	AG	GG	TT	GG	TT	GG	AA	AA	GG	GG	TT	TT	CC	TT	AA	TT	TT	TT	TG	GG	AG	GG	CC	TT	CC	AA	AA	AA	TT	AA	AA	GG	CC	TT	TT	AA	GG	GG	TT	TT	GG	TC	AG	TC	TC	AG	TC	AG	AA	AG	GG	AC	GG	AC	AA	AG	TT	GG	AA	CC	AA	CC	TT	CC	CC	TT	GG	TC	TT	TT	GG	CC	AG	GG	TC	AC	AC		AA	TT	AA	AA	AA	TT	TT	GG	GG	AA	GG	TT	GG	GG	TT	GG	AA	TC	GG	GG	GG	GG	TT	TT	AC	GG	GG	TT	GG	TC	AA	AA	GG	CC	GG	TT	AA	CC	GG	AA	GG	AA	TC	TG	AC	TC	AG	TC	AG	TG	TC	AA	AA	CC	CC	GG	GG	CC	AA	AA	AA	TT	AA	AA	TT	GG	CC	AA	CC	AA	GG	TT	GG	GG	TT	AA	GG	TT	CC	TT	TC	TT	CC	GG	AA	TT	AA	CC	AA	CC	CC	TT	CC	CC	GC		TT	GG	AA	GG	TT	CC	AA	TT	GG	AA	AA	GG	CC	AA	GG	TT	CC	GG	GG	TT	TT	GG	GG	AA	TT	TT	GG	AA	AA	AT	AG	CC	GG	CC	CG	TT	AC	AA	GG	TT	GG	AA	GG	CC	CC	GG	AA	CC	TT	AA	GG	AA	AA	CC	TT	TT	TT		TT	AA	AG	AG		AA	AA	CC	TT	AA	AA	AA	CC	AA	AA	TT	GG	CC	AA	GG	TT	TT	TT	AA	GG	CC	CC	CC	CC	TT	AA	GC	AA	TT	CC	GG	GG	TT	CC	TG	CC	AG	CC	AC	AA	TC	TC	AG	AA	TT	TT	CC	TT	AG	CC	AA	TT	TT	AA	TT	AA	AA	AA	TT	CC	CC	TT	GG	TT	CC	TG	GG	GG	TT	AA	TT	CC	TT	AA	TC	AG	AA	TC	AA	TT	AA	AG	CC	AA	CC	GG	CC	GG	GG	AA	GG	CC	GG	TT	AA	GG	AA	TT	TT	TT	TT	GG	CC	GG	GG	CC	GG	TT	GG	AA	AA	AA	TT	AA	CC	CC	GG	CC	AA	TT	CC	CC	GG	TT	TT	TC	AG	AG	TT	AA	TT	CC	TT	CC	AA	GG	AA	GG	TC	AG	AA	TG	AG	TG	TC	TC	TC	TG	AG	AG	TG	TG	TC	TC	TC	CC	GG	CC	TT	CC	TT	CC	GG	TC	GG	TC	GC	AG	CC	AA	CC	TT	AA	AA	AA	AA	CC	GG	GG	GG	CC	TT	TT	AA	AA	CC	TT	TT	AA	CC	GG	CC	TT	CC	CC	CC	CC	TT	TC	AG	TC	TC	CC	GG	TT	AA	AA	TT	TT	GG	CC	CC	GG	TT	TT	GG	TT	GG	TT	TT	CC	AA	CC	GG	GG	TT	AA	GG	GG	AA	CC	AA	AA	CC	CC	CC	CC	TT	GG	AG	AG	AG	AG	TC	CC	AA	AA	GG	AA	AA	AA	TT	CC	TT	TT	TT	CC	CC	GG		AA	GG	TT	AC	GG	TT	AA	TT	AA	CC	TT	GG	CC	TG	GG	GG	CC	CC	AA	GG	CC	TT	CC	CC	GG	AA	AA	AA	TT	CC	AA	GG	AG	AG	TC	TC	TT	TC	AT	CC	AC	AG	CG	TT	TC	TC	TC	AA	TC	AG	TC	CC	CC	AA	AA	GG	GG	AA	TT	AA	GG	GG	TT	TC	TA	AA	GG	TT	AA	TT	GG	TT	AA	TT	TT	GG	GG	CC	GG	TT	TT	TT	GG	GG	GG	AA	CC	TT	GG	AA	AA	AA	GG	AA	GG	AA	CC	GG	TC	AG	AA	GG	AG	TT	TT	TC	CC	GG	TC	TC	GG	TC	GG	AT	CC	TC	TT	TC	TC	CC	GG	TT	GG	AA	TT	GG	CC	GG	TT	CC	GG	CC	CC	AA	GG	TT	CC	AA	GG	AA	GG	CC	CC	CC	TT	CC	TT	GG	TT	GG	TT	TT	AA	GG	CC	GG	GG	GG	TT	CC	AA	GG		GG	TT	TT	TT	TT	CC	CC	CC	AA	AA	AA	GG	AG	CC	GG	TT	TT	AA	TT	TT	AA	TT	AA	TT	TT	CC	CC	TT	GG	CC	AA	TT	TT	GG	TT	CC	CC	CC	TT	TT	CC	TT	AA	CC	GG	TT	GG	GG	CC	TT	CC	AA	CC	CC	CC	TG	TG	TA	TT	CC	TT	CC	GG	CC	AA	AA	AA	AA	CC	GG	TT	GG	AA	TT	CC	TT	GG	TT	TT	GG	GG	AA	AA	TT	GG	CC	GG	AA	CC	AG	GG	TG	TT	AG	AG	CC	AG	CC	TG	TC	TC	AG	AA	TC	GC	TT	TA	CC	TG	AG	AA	AA	TT	TC	AA	CC	CC	GG	GG	CC	TC	CC	GG	TT	AA	GG	AA	TT	GG	TT	CC	AA	AA	GG	CC	GG	GG	TT	AA	CC	AA	CC	TT	CC	GG	AA	GG	AA	AG	GG	GG	CC	AA	CC	AA	GG	AA	AA	TT	AA	TT	TT	GG	TT	CC	GG	GG	AA	TT	GG	TT	AA	GG	CC	TT	AA	TT	AA	GG	CC	TT	TT	TT	AA	GG	TT	AA	TT	TT	CC	TT	GG	CC	AA	AT	CC	CC	CC	GG	CC	AA	AA	GG	CC	GG	GG	AA	GG	AA	GG	AA	TT	AA	GG	TT	TT	CC	GG	GG	CC	CC	AA	AA	TT	AA	CC	AA	TT	TT	AA	GG	CC	TT	AA	CC	AA	CC	AA	CC	AA	CC	CC	TT	AA	CC	TT	CC	TT	GG	AC	GG	TT	CC	AA	CC	AA	GG	AA	AA	AA	AA	TT	GG	TT	AA	CC	CC	TT	CC	AA	TT	AA	GG	GC	AA	TT	TT	TT	GG	TT	CC	CC	TC	TC	AG	GG	TC	TC	TC		AA	GG	AC	CC	TT	TC		CC	AG	TG	TG	CC	CC	AA	TG	TG	CC	AG	AA	TT	TT	CC	AA	GG	TC	TT	CC	CC	CC	GG	AA	AA	CC	GG	CC		TG	GG	CC	AA	GG	TT	CC	GG	AA	TT	TT	TT	CC	CC	TT	CC	CC	AA	GG	AA	CC	CC	TT	GG	TT	CC	CC	GG	AA	GG	CC	TT	CC	AA	AA	TT	TT	CG	CC	CC	CC	AA	TT	GG	AA	CC	GG	AA	AA	TT	TT	GG	CC	AA	AA	GG	TT	CC	TT	TT	GG	AT	TT	AA	CC	CC	AA	TT	CC	TT	AA	TT	TC	TG	AG	CC	AG	AG	TG	TG	GC	TA	TC	AG	AG	GG	CC	CC	AA	CC	AA	CC	GG	AA	CC	AA	TT	GG	TT	TT	GG	GG	TC	TT	GG	CC	AA	GG	AA	AG	TC	CG	TC	AG	TC	AG	TT	GG	AA	CC	GG	GG	CC	TC	AG	AA	CC	AA	TT	TT	TT	GG	TT	CC	AA	AA	TT	CC	AA	TT	GG	TT	GG	TC	GG	TT	CC	GG	GG		AT	TT	TC	AA	AA	GG	AA	CC	CC	TT	TT	AG	CC	GG	TT	TC	AG	TC		AG		AG	AC	CC	CC	GG	CC	TT	GG	CC	GG	GG	AA	CC	AA	TG	TC	CG	TA	TC	AA	AA	CC	TT	GG	AA	CC	AA	CC	TT	AA	TT		TT	AA	GG	AA	CC	TT	CC	AA	AA	CC	CC	TT	TT	TC	GG	TT	TT	AA	GG	AG	GG	AA	CC	GG	CC	TT	TC	CC	TT	GG	TC	TC	AA	AA	GG	TT	AG	TG	TT	TT	AA	TT	TT	TC	TT	CC	AA	TT	CC	AG	GG	TT	GG	AA	TC	TG	AG	TC	AA	GG	GG	GG	GG	TT	CC	CC	TT	CC	TT	TA	TT	CC	AA	CC	CC	GG	TT	AT	TT	GG	AG	AG	AA	TT	TT	TT	AA	CC	CC	TT	GG	TC	TT	CC	TT	CC	TT	TT	AC	AG	AG	CC	AA	AG	CC	GG	CC	GG	TT	AA	TT	CC	TT	AA	CC	AG	TT	CC	CC	AA	GG	TT	CC	TT	TT	AA	TT	AG	GG	CC	CC	GG		GG	CC	TT	TT	TC	CG	TC	CC	TC	AT	AA	CC	TC	GG	GG		AA	TT	TT	AA	TG	GG	AG	TC	GG	AC	TC	AA	GG	TT	TT	AA	GG	AA	GG	TT	CC	AA	CC	CC	AA	GG	GG		CC	TT	CC	CC	CC	AA	TT	TT	AG	AG		CC	AA	AA	AG	CC	TT	AA	GG	AA	CC	GG	AA	TC	GG	GG	TT	GG	AA	CC	TT	TT	AA	GG	CC	GG	TT	AA	TC	CC	AA	TT	AC	TT	AA	CC	CC	GG	TT	GG	TT	GG	CC	CC	CC	TT	TC	CC	TT	GG	GG	AA	TT	AA	TT	TT	AA	CC	CC	AA	CC	AG	AG	GG	TC	TT	AA	TT	GG	AG	AG	TG	GG	TT	AA	TT	AA	GG	AG	TT	CC	GG	AC	AA	TT	GG	TT	TT	TG	AA	AA	TT	TT	TG	AA	GG	TT	GG	TT	TG	GG	AA	AG	GG	AG	AA	GG	AG	CC	GG	CC	GG	AG	TT	TT	GG	CC	AA	GG	CC	CC	CC	TT	CC	TT	CC	TT	AC	TT	CC	CC	AA	AA	TT	CC	GG	AG	AA	AA	AA	TT	GG	GG	TT	CC	TT	CC	TA	TC	TC	CC	TC	AC	AG	CC	TC	GG	CC	GG	TC	AG	TA	AG	GG	TC	AA	CC	CC	TT	AA	AA	GG	TG	AG	AA	AA	GG	AG	TC	TC	TC	AA	AG	AG	TA	GC		TT	CC	TT	AA	AA	AG	TC	TG	TC	GG	AA	GG	AG	AG	TG	AG	CC	GG	TT	AA	TT	AA	CC	TT	CC	GG	AA	TT	TC	AC	AT	AT	TT	TC	CC	TG	AA	GG	TT	TC	AA	TG	TA	AG	TC	AG	AG	AA	GG	CC	CC	TC	TA	TG	TC	AG	AG	AG	CG	TC	TC	AG	TT	CC	AC	TG	TT	GG	TT	CC	TT	TC	TC	TC	AG	AG	AA	AA	GG	AA	GG	GG	GG	AA	GG	GG	GG	GG	AG	AA	CC	CC	GG	CC	TT	AA	GG	CC	CC	CC	CC	CC	CC	AA	CC	AA	CC	AA	AA	AA	AT	TC	TC	AG	TC	AG	TC	AG	AA	AG	AC	TC	AT	TT	GG	AG	TA	TG	TA	CC	AT	AG	AG	AC	TA	CC	CC	AA	GG	CC	GG	TT	GG	GG	GG	GG	GG	AA	TT	TT	CC	GG	GG	CC	CC	AA	GG	CC	TT	AA	TT	AA	AA	CC	CC	CC	AA	AA	GG	AA	CC	AA	CC		TT		TT	TT	CC	TT	GG	TT	AA	CC	CC	TT	CC	CC	GG	GG	TT	TT	TT	AA	CC	TT	GG	AA	GG	AA	GG	TT	CC	TC	AG	TC	GG	TT	TT	AG	AG	TC	TA	AA	TG	TC	CG	TC	TC	TC	AG	CC	GG	TC	TC	TC	AT	AG	AG	TC	AG	AA	TT	AA	TT	GG	AA	CC	CC	GG	AA	CC	GG	TT	GG	CC	GG	TC	AG	AC	CC	GG	AA	CC	AA	CC	CC	AA	CC	TT	CC
Peto95_43	0.0431	0.280464	13.498	450.395	13.7772	54.8236	116.808	669.988	63.5896	1377.22	GG	GG	CC	GG	TT	AA	GG	AA	AA	TT	AA	AA	CC		TT	AA	CC	GG	AA	GG	CC	CC	TT	GG	TT	TT	AA	TT	CC	AA	AA	AA	CC	GG	GG	CC	GG	CC	CC	GG	TT	CC	TT	AA	TT	GG	AA	CC	GG	GG	CC	GG	AA	CC	CC	TT	CC	AA	GG	GG	TT	GG	GG	TT	TT	TT	GG	GG	TT	CC	GG	CC	GG	AA	CC	CC	TT	CC	CC	GG	TT	GG	CC	TT	CC	AA	TT	TT	GG	AA	AA	TT	CC	CC	CC	TT	CC	AA	CC	CC	CC	CC	AA	TT	CC	GG	GG	GG	TT	AA	GG	AA	TT	GG	TT	TT	TT	TT	CC	AA	AA	AA	TT	AA	TT	CC	CC	GG	AA	CC	AA	AA	GG	GG	TT	GG	AA	GG	CC	CC	AA	TT	GG	CC	CC	AA	CC	AA	AA	AA	CC	GG	AA	GG	AA	CC	TT	AA	TT	CC	AA	AA	TT	CC	AA	AA	AA	TT	CC	TT	CC	AA	TT	TT	CC	CC	CC	CC	TT	TT	TT	TT	AA	AA	CC	TT	GG	CC	TT	CC	CC	TT	AA	GG	CC	TT	TT	TT	TT	AA	GG	CC	AA	GG	GG	AA	CC	GG	AA	AA	TT	TT	TT	CC	GG	AA	TT	GG	AA	GG	AA	TT	AA	GG	GG	GG	AA	GG	TT	CC	CC	AA	AA	GG	TT	GG	CC	CC	CC	CC	AA	CC	AA	TT	TT	AA	CC	GG	AA	AA	AA	GG	GG	GG	AA	GG	TT	AA	TT	CC	CC	AA	GG	TT	AA	CC	AA	AA	TT	CC	TT	TT	GG	AA	CC	CC	TT	TT	AA	AA	TT	TT	GG	CC	TT	AA	GG	GG	CC	AA	TT	GG	GG	CC	TT	TT	AA	TT	CC	GG	TT	CC	CC	AA	TT	TT	TT	AA	AA	AA	CC	GG	TT	TT	GG	GG	TT	GG	TT	CC	TT	CC	AA	TT	AA	TT	AA	TT	TT	TT	GG	TT	AA	GG	AA	AA	CC	GG	CC	GG	TT	TT	CC	TT	TT	TT	GG	GG	TT	GG	CC	CC	CC	TT	TT	GG	AA	GG	CC	TT	CC	TT	AA	AA	GG	AA	GG	AA	TT	TT	TT	TT	CC	TT	AA	AA	AA	GG	GG		AA	GG	AA	CC	AA	GG	TT	AA	CC	AA	AA	TT	TT	AA	TT	CC	AA	GG	AA	TT	AA	TT	AA	CC		CC	TT	AA	TT	AA	GG	TT	GG	CC	AA	CC	AA	GG	CC	TT	TT	AA	CC	CC	TT	CC	GG	GG	CC	GG	AA	CC	AA	CC	TT	GG	TT	AA	CC	TT	CC	AA	TT	GG	CC	CC	AA	AA	AA	TT	GG	TT	TT	AA	TT	CC	AA	TT	TT	GG	AA	AA	GG	GG	GG	AA	AA	CC	TT	AA	AA	AA	TT	CC	TT	TT	AA	CC	TT	AA	TT	CC	TT	AA	TT	AA	TT	TT	CC	GG	CC	CC	TT	AA	TT	AA	GG	GG	TT	CC	AA	AA	AA	CC	AA	TT	GG	AA	CC	TT	GG	AA	AA	CC	CC	AA	TT	AA	TT	AA	CC	CC	CC	TT	TT	CC	CC	CC	AA	AA	TT	TT	TT	AA	GG	GG	CC	TT	AA	CC	GG	GG	TT	CC	CC	TT	AA	GG	AA	TT	TT	CC	TT	AA	TT	AA	CC	TT	TT	TT	TT	TT	AA	CC	GG	AA	AA	TT	TT	CC	AA	TT	GG	CC	AA	CC	AA	GG	CC	TT	TT	TT	CC	AA	AA	TT	GG	AA	CC	TT	GG	CC	CC	TT	AA	GG	AA	GG	CC	TT	CC	GG	AA	GG	TT	GG	TT	AA	AA	GG	GG	AA	AA	CC	GG	AA	AA	TT	CC	TT	TT	CC	GG	TT	TT	GG	GG	CC	AA	TT	CC	GG	CC	GG	CC	GG	GG	AA	AA	TT	GG	GG	TT	AA	AA	GG	GG	AA	CC	CC	GG	TT	CC	TT	TT	AA	CC	AA	GG	GG	AA	TT	GG	AA	TT	AA	CC	AA	CC	GG	AA	TT	TT	CC	CC	TT	GG	GG	CC	AA	GG	GG	CC	CC	CC	GG	GG	TT	GG	GG	TT	GG	AA	TT	CC	CC	CC	AA	TT	AA	TT	TT	AA	GG	AA	CC	TT	GG	AA	TT	CC	TT	GG	TT	GG	AA	GG	CC	CC	CC	GG	TT	GG	GG	TT	AA	GG	GG	CC	TT	AA	TT	TT	CC	GG	TT	CC	GG	GG	CC	TT	TT	TT	TT	GG	AA	AA	CC	TT	CC	CC	TT	CC	GG	TT	GG	AA	CC	AA	CC	AA	TT	CC	CC	CC	AA	AA	GG	CC	TT	CC	TT	TT	CC	TT	CC	GG	AA	AA	CC	CC	TT	CC	CC	GG	CC	GG	CC	GG	TT	CC	TT	AA	GG	CC	GG	AA	CC	GG	GG	TT	GG		CC	GG	CC	AA	CC	GG	GG	AA	AA	TT	GG	TT	GG	TT	CC	AA	CC	TT	AA	CC	TT	CC	TT	AA	AA	CC	AA	CC	AA	GG	CC	GG	AA	GG	GG	GG	AA	AA	AA	GG	AA	CC	GG	GG	GG	CC	CC	AA	GG	CC	GG	TT	AA	AA	CC	CC	CC	GG	GG	GG	GG	GG	GG	CC	AA	CC	TT	CC	CC	TT	GG	GG	CC	GG	AA	CC	CC	CC	TT	AA	AA	GG	GG	AA	AA	AA	TT	CC	TT	CC	TT	AA	CC	AA	AA	CC	GG	TT	TT	TT	TT	AA	AA	GG	TT	GG	CC	TT	GG	TT	CC	TT	CC	GG	GG	CC	AA	CC	TT	CC	TT	CC	CC	GG	TT	GG	TT	TT	GG	AA	GG	CC	TT	TT	TT	AA	GG	CC	TT	GG	AA	GG	GG	AA	CC	AA	GG	GG	CC	AA	GG	CC	AA	GG	AA	GG	TT	AA	TT	TT	TT	AA	CC	CC	TT	TT	TT	AA	GG	TT	AA	GG	AA	CC	TT	AA	TT	GG	CC	GG	AA	AA	GG	TT	TT	CC	GG	GG	AA	GG	GG	TT	CC	CC	GG	CC	CC	GG	GG	TT	GG	TT	TT	GG	TT	CC		AA	GG	GG	GG	AA	TT	CC	CC	CC	GG	TT	AA	CC	AA	TT	AA	CC	TT	TT	CC	GG	TT	CC	AA	TT	GG	AA	TT	TT	AA	GG	GG	AA	CC	CC	AA	TT	CC	CC	CC	GG	TT	GG	CC	GG	TT	CC	TT	CC	GG	GG	AA	GG	AA	GG	AG	CC	AA		CC	TC	TT	GG	AA	GG	GG	CC	TT	CC	AA	CC	AA	AA	CC	AA	CC	AA	GG	AA	GG	GG	GG	AA	AA	TT	GG	CC	AA	CC	AA	TT	TT	GG	GG	GG	CC	CC	TT	AA	CC	TT	CC	AA	GG	GG	TT	GG	AA	GG	CC	TT	GG	GG	TT	GG	TT	GG	GG	TT	AA	AA	AA	CC	CC	AA	AA	GG	GG	GG	CC	CC	TT	CC	CC	GG	AA	AA	GG	TT	GG	CC	AA	AA	GG	TT	CC	TT	AA	CC	CC	CC	CC	CC	TT	CC	GG	CC	CC	TT	GG	AA	TT	AA	CC	CC	GG	CC	TT	TT	CC	TT	CC	GG	CC	GG	GG	TT	GG	GG	AA	GG	AA	AA	TT	CC	AA	TT	CC	CC	AA	AA	AA	TT	AA	GG	TT	AA	GG	CC	TT	CC	AA	AA	TT	GG	GG	TT	GG	AA	GG	GG	GG	AA	AA	GG	CC	TT	TT	CC	GG	AA	AA	AA	GG	GG	GG	GG	CC	AA	CC	CC	TT	GG	CC	AA	AA	CC	AA	GG	CC	CC	TT	GG	TT	CC	AA	TT	CC	CC	GG	GG	CC	CC	AA	AA	GG	CC	CC	GG	AA	GG	AA	CC	GG	GG	TT	GG	AA	CC	CC	AA	CC	CC	CC	CC	TT	GG	CC	GG	GG	CC	AA	TT	AA	GG	AA	GG	GG	AA	TT	TG	AA	TC	AG	AA	TT	GG	GG	CC	TT	AA	TT	AA	GG	CC	TT	CC	CC	AA	AA	GG	TT	CC	CC	CC	AA	GG	CC	CC	CC	CC	AA	GG	CC	CC	TT	CC	TT	TT	TT	TT	CC	AA	CC	CC	TT	CC	GG	AA	GG	TT	GG	TT	TT	AA	GG	AA	TT	GG	CC	CC	AA	CC	CC	AA	TT	GG	GG	CC	GG	GG	GG	GG	CC	AA	CC	TT	TT	AA	CC	GG	AA	GG	CC	AA	AA	CC	GG	TT	AA	AA	TT	TT	TT	GG	TT	GG	CC	GG	GG	CC	TT	AA	GG	AA	CC	AA	AA	TT	CC	GG	GG	TT	AA	GG	GG	CC	AA	CC	AA	CC	AA	AA	CC	GG	AA	TT	GG	GG	TT	TT	AA	AA	GG	GG	TT	CC	AA	TT	TT	GG	AA	GG	GG	GG	TT	TT	CC	AA	CC	CC	AA	TT	AA	CC	GG	TT	AA	AA	TT	TT	AA	TT	CC	CC	CC	CC	CC	AA	GG	GG	GG	GG	GG	AA	GG	CC	GG	CC	CC	TT	CC	CC	AG	AA	GG	TT	CC	TT	TT	GG	TT	CC	TT	TT	AA	TT	TT	TT	CC	AA	AA	CC	GG	CC	AA	GG	CC	CC	CC	TT	AA	AA	GG	GG	AA	AA	GG	AA	AA	CC	TC	AG	GG	CC	CC	GG	GG	GG	AA	AA	GG	AA	GG	AA	AA	AA	AA	CC	GG	GG	TT	TT	TT	AA	GG	TT	AA	TT	TT	GG	CC	TT	TT	GG	CC	AA	AA	TT	AA	CC	AA	TT	TT	GG	AA	AA	CC	CC	GG	TT	GG	CC	GG	GG	CC	CC	GG	TT	CC	AA	TT	CC	GG	GG	TT	TT	GG	TT	GG	GG	GG	GG	AA	AA	GG	AA	AA	CC	GG	AA	GG	TT	CC	TT	GG	TT	CC	CC	AA	CC	AA	AA	CC	TT	TT	AA	GG	TT	CC	GG	AA	CC	AA	CC	AA	TT	CC	TT	GG	TT	TT	AA	TT	AA	CC	GG	CC	AA	GG	AA	CC	CC	AA	TT	TT	GG	AA	TT	GG	CC	TT	TT	GG	GG	CC	GG	AA	AA	AA	CC	GG	GG	GG	GG	TT	AA	AA	AA	GG	TT	TT	TT	CC	TT	AA	AA	AT	TT	AA	GG	AA	GG	CC	TT	AA	AA	AA	TT	AA	GG	TT	TT	CC	AA	CC	TT	TT	CC	CC	AA	GG	AA	TT	CC	TT	TT	TT	CC	GG	GG	TT	TT	CC	CC	CC	CC	AA	AA	AA	CC	TA	TT	CC	CC	TT	CC	AA	TT	GG	AA	TT	GG	CC	CC	AA	AA	CC	CC	GG	TT	AA	CC	TT	TT	AA	GG	AA	AA	GG	AA	TT	CC	GG	AA	GG	GG	TT	GG	GG	GG	TT	TT	TT	TT	GG	GG	CC	AA	GG	TT	GG	TC	CC	AA	AA	GG	AA	TT	GG	GG	AA	TT	GG	TT	GG	AA	TT	TT	GG	AA	CC	CC	TT	GG	CC	AA	GG	TT	TT	TT	GG	CC	TT	TT	TT	AA	AA	AA	TT	AA	AA	TT	AA	CC	TT	AA	CC	AA	AA	TT	CC	CC	CC	TT	AA	GG	AA	AA		GG	CC	AA	TT	CC	CC	CC	CC	AA	CC	AA	CC	GG	AA	GG	CC	GG	CC	AA	TT	CC	TT	CC	AA	CC	TT	AA	AA		TT	TT	GG	CC	AA	GG	GG	AA	TT	CC	AA	TT	GG	TT	CC		CC	AA	GG	GG	TT	CC	AA	TT	GG	TT	AA	GG	GG	CC	TT	TT	TT	CC	TT	GG	GG	GG	AA	TT	TT	TT	CC	CC	GG	CC	TT	AA	TT	GG	CC	GG	TT	GG	GG	GG	AA	TT	CC	GG	AA	AA	CC	AA	AA	TT		GG	AA	CC	CC	AA	AA	CC	CC	TT		GG	GG	TT	CC	CC	AA	GG	AA	AA	TT	CC	CC	AA	CC	CC	TT	TT	AA	AA	CC	TT	CC	GG	CC	AA	CC	TT	GG	AA	GG	AA	GG	CC	TT	AA	TT	GG	CC	CC	TT	GG	TT	GG	CC	GG	CC	AA	AA	CC	GG	GG	CC	CC	TT	GG	CC	AA	AA	TT	TT	CC	TT	AA	AA	AA	AA	GG	CC	AA	GG	TT	AA	CC	GG	GG	CC		GG		CC	GG	TT	TT	TT	GG	AA	TT	GG	AA	AG	AA	TT	GG	CC	TT	AA	GG	TT	CC	CC	TT	AA	AA	GG	CC	CC	AA	CC	TT	GG	CC	CC	CC	CC	CC	AA	AA	GG	CC	TT	CC	TT	GG	GG	GG	AA	CC	AA	GG	CC	TT	AA	AA	CC	AA	GG	GG	AA	CC	GG	TT	TT	TT	GG	AA	CC	GG	GG	AA	GG	GG	CC	TT	GG	GG	TT	TT	CC	GG	AA	TT	TT		CC	CC	GG	TT	TT	GG	CC	TT	GG	CC	TT	AA	AA	TT	AA	AA	CC	AA	AA	GG	TT	CC	GG	AA	TT	CC	CC	AA	GG	CC	CC	TT	AA	AA	TT	GG	AA	TT	TT	AA	CC	CC	CC	TT	CC	TT	TT	AA	GG	TT	AA	GG	TT	AA	GG	AA	TT	CC	TT	AA	TT		GG	AA	CC	GG	GG	GG	TT	GG	CC	GG	CC	TT	AA	TT	GG	AA	GG	CC	AA	GG	TT	CC	GG	TT	TT	CC	TT	CC	CC	AA	CC	AA	CC	AA	AA	CC	AA	AA	AA	GG	AA	CC	AA	GG	GG	AA	TT	TT	AA	TT	CC	TT	GG	AA	TT	CC	GG	TT	AA	CC	GG	AA	GG	GG	AA	AA	CC	GG	CC	GG	TT	TT	TT	GG	GG	AA	TT	GG	TT	CC	AA	AT	TT	GG	GG	TT	CC	TT	AA	AA	TT	GG	CC	TT	GG	AA	TT	TT	CC	GG	TT	CC	TT	AA	GG	GG	GG	GG	CC	GG	GG	AA	CC	CC	CC	CC	TT	GG	AA	AA	CC	GG	AA	GG	TT	AA	TT	TT	AA	GG	TT	CC	CC	GG	TT	CC	CC	TT	GG	TT	CC	TT	CC	CC	GG	GG	TT	AA	GG	CC	AA	CC	CC	TT	TT	GG	AA	GG	CC	CC	AA	AA	AA	GG	TT	TT	CC	CC	GG	CC	TT	AA	GG	GG	CC	AA	TT	AA	TT	CC	CC	CC	TT	CC	CC	CC	AA	TT	TT	AA	TT	AA	AA	TT	TT	CC	AA	TT	CC	GG	TT	AA	GG	AA	CC	TT	CC	AA	CC	GG	TT	CC	CC	AA	GG	GG	AA	GG	CC	CC	GG	GG	TT	CC	CC	GG	GG	CC	GG	AA	CC	GG	AA	TT	CC	CC	CC	CC	CC	TT	CC	AA	TT	AA	AA	CC	GG	GG	AA	AA	TT	GG	TT	CC	CC	TT	CC	TT	TT	GG	AA	CC	GG	CC	TT	AA	GG	AA	TT	GG	AA	CC	AA	CC	CC	TT	AA	GG	TT	AA	TT	CC	GG	TT	CC	CC	GG	AA	GG	CC	CC	TT	CC	AA	GG	CC	AA	TT	TT	AA	AA	AA	GG	TT	TT	CC	AA	GG	AA	TT	CC	AA	CC	AA	GG	CC	AA	CC	AA	CC	CC	CC	TT	TT	TT	GG	CC	CC	CC	GG	CC	AA	CC	GG	GG	TT	CC	AA	TT	GG	CC	AA	TT	TT	AA	TT	AA	GG	AA	CC	CC	CC	GG	TT	GG	GG	TT	TT	CC	CC	TT	GG	CC	AA	TT	GG	GG	AA	AA	CC	CC	TT	TT	AA	AA	AA	AA	AA	GG	CC	CC	CC	AA	AA	AA	GG	TT	GG	GG	AA	CC	TT	TT	TT	AA	TT	TT	CC	TT	AA	AA	TT	GG	GG	CC	TT	TT	AA	AA	GG	TT	CC	CC	AA	TT	AA	CC	AA	CC	GG	GG	CC	TT	GG	TT	GG	AA	GG	CC	AA	GG	CC	TT	GG	CC	AA	AA	GG	AA	CC	CC	GG	GG	AA	AA	TT	CC	TT	CC	TT	CC	AA	GG	AA	TT	AA	TT	CC	GG	TT	TT	AA	TT	TT	CC	GG	GG	GG	GG	GG	AA	CC	TT	AA	TT	GG	CC	GG	CC	CC	CC	TT	GG	TT	CC	GG	GG	GG	TT	TT	AA	TT	AA		CC	AA	GG	GG	AA	AA		TT	CC	GG	TT	AA	TT	CC	AA	CC	TT	AA	GG	CC	TT	AA	TT	AA	GG	CC	GG	CC	GG	CC	AA	AA	TT	TT	GG	TT	AA	AA	TT	CC	CC	AA	AA	TT	CC	AA	GG	TT	TT	TT	AA	GG	CC	CC	CC	AA	GG	GG	AA	AA	GG	TT	AA	TT	AA	GG	GG	CC	GG	CC	TT	CC	AA	GG	CC	TT	AA	CC	GG	CC	AA	TT	TT	CC	TT	CC	CC	TT	CC	CC	GG	TT	GG	TT	CC	AA	GG	TT	CC	AA	TT	TT	AA	AA	AA	CC	TT	TT	AA	TT	GG	AA	AA	AA	AA	TT	TT	CC	TT	AA	CC	CC	GG	AA	AA	TT	AA	TT	TT	TT	AA	CC	CC	AA	CC	GG	TT	AA	AA	CC	TT	CC	CC	GG	GG	AA	TT	CC	GG	TT	CC	AA	AA	GG	GG	AA	TT	AA	AA	TT	TT	CC	CC	AA	CC	TT	TT	AA	CC	GG	GG	CC	TT	AA	AA	GG	CC	GG	CC	CC	AA	TT	TT	CC	TT	GG	TT	CC	AA	AA	AA	AA	CC	GG	GG	AA	CC	TT	AA	AA	TT	CC	CC	CC	TT	GG	GG	TT	AA	GG	CC	TT	AA	CC	AA	CC	AA	CC	AA	CC	CC	CC	AA	TT	CC	GG	GG	GG	CC	GG	TT	TT	CC	CC	GG	TT	TT	CC	AA	AA	GG	GG	AA	TT	GG	GG	CC	TT	AA	TT	CC	AA	AA	AA	TC	AA	AA	GG	CC	TT	GG	AA	CC	AA	GG	CC	CC	TT	CC	CC	TT	CC	AA	CC	CC		AA	AA	AA	CC	GG	GG	TT	TT	CC	AA	CC	AA	GG	GG	CC	AA	GG	AA	AA	GG	CC	TT	CC	CC	AA	TT	GG		TT	AA	AA	AA	GG	GG	CC	TT	AA	AA	AA	AA	AA	CC		TT	TT	AA	GG	AA	TT	TT	CC	TT	CC	TT	CC	AA	TT	CC	CC	AA	CC	AA	TT	CC	TT	AA	TT	GG	TT	AA	AA	TT	TT	TT	TT	CC	GG	AA	TT	GG	CC	GG	CC	AA	CC	GG	AA	GG	CC	CC	CC	CC	AA	AA	CC	CC	TT	TT	CC	GG	GG	AA	CC	CC	GG	CC	TT	GG	TT	GG	GG	CC	AA	CC	AA	AA	TT	GG	AA	TT	GG	CC	AA	AA	TT	GG	GG	CC	CC	TT	TT	CC	CC	AA	GG	TT	GG	AA	AA	TT	AA	AA	TT	CC	CC	TT	GG	AA	AA	GG	AA	TT	TT	AA	CC	TT	CC	GG	TT	CC	CC	AA	TT	TT	AA	TT	TT	CC	GG	CC	GG	TT	GG	AA	CC	TT	AA	TT	GG	TT	AA	TT	TT	GG	TT	AA	CC	TT	CC	AA	CC	AA	CC	GG	TT	TT	GG	CC	CC	AA	TT	GG	AA	TT	CC	GG	GG	CC	TT	GG	TT	TT	GG	AA	GG	AA	TT	CC	AA	TT	CC	AA	TT	GG	CC	AA	CC	GG	CC	TT	AA	TT	TT	GG	CC	GG	GG	TT	TT	CC	GG	GG	TT	AA	CC	CC	TT	AA	GG	TT	CC	TT	AA	AA	AA	AA	TT	CC	CC	GG	GG	TT	TT	CC	AA	AA	AA	GG	TT	GG	AA	AA	AA	CC	TT	CC	AA	GG	CC	AA	GG	GG	CC	GG	CC	GG	CC	CC	TT	GG	TT	AA	GG	AA	AA	CC	CC	CC	TT	GG	AA	TT	AA	TT	AA	TT	GG	TT	AA	TT	TT	GG	GG	GG	CC	AA	TT	AA	TT	TT	TT	TT	TT	CC	TT	CC	GG	TT	TT	TT	CC	AA	CC	GG	AA	CC	CC	AA	AA	CC	GG	GG	CC	TT	CC	GG	AA	TT	CC	CC	AA	CC	TT	AA	AA	CC	AA	CC	GG	CC	AA	CC	AA	TT	CC	GG	CC	AA	TT	AA	TT	TT	GG	AA	GG	GG	GG	CC	GG	TT	AA	AA	CC	CC	AA	CC	GG	CC	CC	AA	TT	TT	GG	CC	TT	CC	AA	TT	AA	GG	GG	CC	TT	AA	CC	AA	TT	AA	GG	AA	AA	AA	GG	TT	CC	AA	TT	CC	TT	CC	GG	AA	CC	TT	AA	CC	TT	GG	CC	CC	TT	CC	CC	AA	CC	GG	TT	AA	AA	AA	TT		AA	TT	GG	TT	TT	GG	TT	AA	TT	GG	GG	TT	AA	AA	TT	CC	CC	GG	GG	CC	GG	CC	GG	CC	AA	GG	GG	GG	GG	AA	AA	GG	AA	CC	AA	TT	CC	CC	TT	GG	CC	GG	CC	GG	TT	AA	TT	TT	CC	AA	AA	GG	CC	AA	CC	GG	GG	TT		GG	CC	TT	AA	TT	TT	AA	GG	CC	CC	CC	AA	GG	GG	CC	AA	TT	CC	CC	CC	GG	GG	GG	CC	AA	CC	TT	CC	GG	CC	AA	TT	AA	TT	GG	CC	AA	GG	AA	CC	TT	AA	TT	TT	GG	CC	CC	CC	CC	TT	AA	TT	GG	GG	TT	TT	GG	CC	TT	AA	TT	AA	CC	AG	TT	CC	CC	CC	GG	TT	GG	GG	TT	TT	CC	TT	AA	GG	GG	CC	TT	AA	TT	GG	AA	AA	AA	AA	CC	AA	CC	GG	GG	GG	TT	AA	AA	AA	GG	CC	TT	TT	GG	CC	CC	AA	CC	CC	TT	CC	TT	GG	GG	TT	AA	AA	GG	AA	TT	AA	CC	CC	TT	GG	AA	CC	GG	CC	GG	AA	AA	GG	AA	GG	AA	GG	GG	GG	GG	CC	CC	CC	GG	AA	CC	TT	TT	CC	CC	TT	TT	GG	CC	CC	CC	CC	AA	CC	CC	TT	TT	CC	GG	CC	TT	CC	TT	GG	GG	AA	CC	CC	AA	AA	AA	GG	GG	TT	TT	TT	TT	GG	AA	TT	CC	GG	CC	GG	TT	AA	GG	AA	GG	TT	GG	TT	AA	TT	GG	GG	TT	CC	GG	TT	GG	AA	CC	CC	TT	TT	CC	TT	CC	AA	AA	GG	GG	AA	TT	CC	CC	TT	GG	CC	TT	GG	AA	AA	TT	TT	GG	AA	GG	GG	AA	AA	CC	AA	GG	GG	CC	GG	TT	AA	TT	AA	CC	AA	AA	TT	GG	TT	AA	GG	CC	GG	CC	CC	GG	CC	AA	AA	GG	AA	AA	TT	TT	CC	CC	CC	AA	CC	CC	GG	GG	TT	TT	GG	GG	GG	GG	TT	AA	AA	GG	AA	CC	TT	CC	TT	AA	AA	AA	TT	AA	GG	CC	AA	GG	GG	CC	CC	GG	TT	CC	TT	TT	GG	AA	GG	GG	TT	GG	TT	GG	GG	GG	AA	AA	AA	GG	GG	AA	AA	GG	GG	AA	CC	TT	AA	CC	GG	CC	TT	TT	AA	GG	GG	TT	AA	AA	TT	CC	TT	AA	CC	AA	CC	AA	AA	AA	AA	AA	TT	TT	GG	AA	AA	CC	CC	AA	GG	CC	TT	AA	CC	CC	TT	CC	GG	TT	TT	CC	CC	GG	CC	AA	AA	AA	TT	CC	GG		GG	CC	GG	TT	GG	AA	TT	CC	AA	AA	AA	AA	TT	GG	GG	TT	GG	GG	CC	CC	CC	TT	AA	AA	AA	CC	TT	AA	TT	CC	TT	TT	CC	GG	TT	GG	CC	GG	GG	GG	TT	TT	AA	AA	CC	CC	TT	CC	GG	GG	AA	GG	AA	TT	AA	CC	GG	TT	GG	AA	CC	TT	TT	TT	GG	GG	TT	CC	AA	CC	GG	AA	TT	GG	AA	TT	CC	CC	AA	AA	TT	AA	TT	GG	TT	GG	CC	CC	TT	AA		TT	CC	TT	AA	CC	TT	TT	CC	TT	AA	TT	GG	TT	GG	CC	AA	AA	TT	CC	CC	TT	TT	TT	TT	TT	GG	TT	AA	TT	CC	TT	AA	CC	GG	GG	GG	CC	GG	CC	AA	AA	AA	GG	CC	TT	GG	CC	GG	AA	AA	CC	GG	AA	CC	AA	TT	GG	CC	CC	AA	TT	CC	AA	TT	TT	GG	CC	AA	GG	GG	AA	TT	TT	CC	CC	AA	GG	CC	TT	TT	GG	TT	AA	CC	CC	CC	AA	TT	AA	TT	GG	GG	CC	CC	AA	AA	GG	TT	GG	GG	GG	AA	TT	AA	CC	AA	AA	TT	AA	GG	CC	GG	AA	AA	AA	GG	TT	CC	CC	CC	TT	CC	AA	TT	CC	GG	CC	TT	CC	CC	TT	CC	CC	CC	TT	GG	AA	AA	GG	GG	CC	GG	TT	TT	CC	TT	CC	GG	CC	CC	TT	CC	GG	CC	TT	GG	CC	CC	TT	AA	GG	GG	AA	GG	CC	AA	GG	CC	GG	AA	AA	CC	AA	GG	TT	AA	GG	GG	CC	TT	CC	GG	AA	CC	TT	CC	AA	CC	AA	GG	CC	CC	CC	CC	GG	AA	GG	CC	AA	TT	AA	GG	TT	AA	AA	CC	TT	AA	TT	TT	CC	AA	TT	CC	CC	AA	TT	CC	CC	CC	TT	CC	GG	AA	GG	AA	TT	CC	CC	CC	GG	TT	AA	GG	AA	CC	TT	CC	TT	CC	TT	TT	GG	TT	CC	TT	TT	TT	TT	AA	CC	GG	GG	AA	CC	CC	CC	TT	AA	AA	TT	GG	TT	CC	TT	AA	TT	CC	AA	TT		TT	TT	CC	CC	TT	TT	CC	CC	CC	TT	TT	AA	GG	GG	TT	CC	TT	AA	GG	GG	AA	AA	TT	AA	GG	AA	AA	GG	CC	GG	GG	GG	TT	CC	AA	GG	CC	AA	TT	GG	AA	GG	AA	TT	TT	GG	CC	CC	GG	AA	CC	GG	CC	CC	AA	GG	CC	CC	GG	CC	CC	TT	AA	GG	CC	AA	TT	TT	TT	AA	GG	AA	GG	GG	CC	AA	CC	TT	GG	TT	TT	TT	TT	CC	CC	GG	TT	CC	AA	CC	TT	TT	GG	TT	AA	AA	TT	AA	CC	GG	GG	GG	AA	AA	TT	AA	GG	TT	AA	GG	TT	GG	GG	CC	CC	CC	AA	TT	GG	GG	TT	AA	GG	GG	AA	TT	CC	GG	AA	TT	CC	CC	CC	TT	CC	GG	GG	CC	AA	CC	AA	GG	CC	GG	CC	CC	AA	TT	AA	CC	GG	AA	CC	TT	GG	AA	AA	GG	TT	GG	CC	GG	TT	GG	AA	TT	CC	GG	GG	GG	AA	TT	CC	AA	TT	AA	CC	AA	CC	GG	AA	CC	TT	CC	AA	CC	AA	TT	AA	AA	GG	TT	GG	AA	CC	CC	TT	AA	CC	CC	TT	CC	AA	AA	TT	TT	CC	AA	GG	GG	AA	TT	GG	GG	GG	TT	AA	TT	TT	AA	AA	GG	AA	GG	TT	CC	AA	TT	CC	GG	CC	GG	AA	AA	TT	GG	AA	GG	TT	AA	CC	CC	GG	CC	CC	TT	CC	CC	TT	GG	TT	AA	CC	GG	AA	TT	TT	GG	AA	AA	AA	TT	AA	CC	GG	GG	TT	TT	GG	AA	TT	TT	GG	CC	CC	GG	CC	AA	CC	TT	CC	AA	TT	AA	AA	CC	CC	TT	CC	CC	GG	CC	TT	CC	TT	TT	CC	TT	TT	TT	GG	CC	GG	CC	CC	AA	AA	AA	AA	AA	AA	TT	GG	AA	TT	AA	TT	TT	AA	TT	AA	CC	CC	GG	TT	AA	AA	CC	CC	AA	CC	GG	GG	TT	AA	TT	CC	CC	TT	CC	TT	CC	GG	TT	TT	AA	GG	CC	AA	TT	AA	CC	GG	TT	AA	AA	CC	GG	AA	CC	CC	CC	GG	CC	GG	TT	GG	CC	GG	AA	AA	TT	CC	CC	GG	GG	CC	CC	AA		AA	GG	GG	AA	AA	CC	AA	TT	AA	GG	TT	GG	GG	GG	AA	GG	CC	GG	AA	GG	CC	GG	GG	CC	CC	GG	CC	GG	TT	TT	AA	GG	AA	GG	TT	GG	GG	CC	AA	AA	AA	TT	GG	TT	GG	CC	CC	TT	CC	AA	AA	CC	AA	TT	GG	TT	CC	GG	AA	GG	GG	GG	TT	TT	AA	GG	TT	AA	TT	AA	AA	CC	TT	TT	CC	TT	TT	TT	GG	CC	AA	CC	GG	TT		TT	AA	TT	CC	AA	GG	CC	CC	AA	CC	TT	TT	CC	CC	TT	TT	GG	GG	AA	CC	GG	AG	AA	CC	CC	TT	AA	GG	AA	AA	GG	TT	GG	CC	GG	AA	TT	AA	TT	CC	TT	GG	AA	CC	TT	CC	TT	AA	GG	GG	AA	TT	GG	CC	GG	TT	CC	CC	CC	AA	TT	CC	TT	TT	AA	GG	GG	GG	GG	TT	CC	TT	TT	GG	CC	CC	TT	GG	CC	TT	GG	AA	CC	CC	TT	TT	CC	GG	GG	GG	GG	CC	TT	CC	AA	TT	AA	AA	CC	GG	AA	TC	GG	AA	GG	GG	TT	TT	TT	GG	TT	CC	TT	CC	GG	GG	GG	TT	TT	GG	AA	CC	TT	GG	GG	TT	CC	TT	CC	GG	TT	GG	GG	CC	CC	TT	TT	TT	GG	GG	GG	GG	CC	AA	GG	TT	AA	CC	TT	AA	CC	TT	CC	GG	AA	AA	CC	AA	CC	GG	GG	CC	AA	CC	CC	TT	GG	AA	TT	AA	GG	TT	TT	CC	AA	CC	TT	AA	AA	AA	TT	CC	AA	TT	GG	TT	AA	CC	CC	AA	TT	TT	AA	GG	GG	CC	CC	TT	TT	AA	AA	CC	CC	TT	CC	TT	AA	AA	CC	GG	CC	CC	TT	CC	CC	GG	TT	GG	AA	GG	TT	GG	GG	GG	AA	CC	CC	GG	TT	CC	CC	GG	AA	TT	GG	CC	TT	GG	TT	CC	TT	TT	TT	AA	CC	GG	CC	GG	GG	CC	CC	GG	CC	TT	CC	CC	GG	GG	CC	GG	TT	GG	TT	AA	AA	TT	TT	CC	CC	CC	AA	AA	AA	CC	CC	AA	CC	CC	GG	GG	GG	GG	TT	TT	AA	AA	GG	TT	GG	GG	AA	CC	GG	CC	GG	GG	GG	CC	AA	AA	TT	CC	CC	AA	TT	AA	AA	GG	TT	AA	GG	TT	CC	TT	GG	GG	GG	AA	CC	AA	AA	CC	TT	CC	AA	TT	TT	CC	TT	AA	CC	CC	AA	TT	CC	CC	GG	AA	AA	AA	AA	CC	AA	TT	AA	TT	AA	GG	GG	GG	AA	AA	CC	TT	CC	GG	CC	AA	GG	CC	AA	TT	CC	AA	AA	CC	TT	AA	AA	AA	AA	AA	AA	GG	TT	TT	TT	AA	AA	GG	CC	CC	TT	AA	TT	CC	TT	CC	AA	TT	AA	TT	CC	TT	CC	GG	AA	AA	GG	AA	TT	TT	TT	CC	CC	AA	TT	CC	AA	GG	CC	AA	CC	TT	TT	GG	AA	GG	GG	GG	TT	CC	TT	AA	AA	GG	TT	AA	CC	CC	CC	AA	AA	CC	GG	GG	AA	AA	AA	AA	CC	AA	AA	CC	GG	CC	TT	AA	CC	GG	CC	CC	AA	TT	CC	AA	TT	CC	AA	AA	CC	TT	CC	AA	GG	GG	GG	GG	CC	GG	TT		TT	AA	CC	CC	GG	TT	AA	GG	CC	GG	AA	AA	GG	CC	AA	AA	CC	GG	GG	AA	GG	TT	AA	AA	CC	GG	AA	TT	AA	GG	TT	GG	CC	GG	TT	CC	TT	TT	TT	GG	GG	AA	GG	CC	TT	GG	GG	CC	CC	GG	TT	TT	CC	CC	GG	TT	CC	TT	TT	AA	AA	CC	CC	TT	TT	CC	TT	TT	GG	GG	TT	CC	GG	GG	CC	TT	GG	CC	GG	GG	TT	CC	TT	GG	AA	AA	AA	AA	TT	GG	CC	GG	AA	AA	CC	TT	AA	TT	CC	GG	GG	CC	AA	TT	TT	TT	TT	GG	CC	AA	TT	AA	GG	GG	TT	GG	CC	CC	AA	CC	CC	TT	AA	TT	TT	TT	AA	GG	TT	GG	GG	TT	GG	AA	CC	AA		AA	TT	GG	TT	TT	AA	GG	AA	AA	CC	GG	CC	CC	TT	GG	TT	CC	CC	AA	TT	GG	GG	AA	CC	CC	TT	AA	CC	AA	AA	AA	GG	CC	AA	CC	AA	TT	CC	CC	GG	GG	CC	AA	TT	TT	TT	CC	CC	AA	TT	AA	GG	CC		TT	CC	GG	CC	AA	GG	GG	AA	TT	TT	TT	CC	GG	CC	CC	GG	AA	TT	AA	GG	AA	TT	TT	CC	AA	GG	TT	TT	TT	GG	CC	GG	AA	GG	AA	CC	GG	CC	AA	GG	TT	TT	TT	GG	AA	TT	TT	GG	CC	CC	CC	CC	TT	CC	GG	GG	GG	AA	TT	CC	AA	CC	TT	CC	AA	CC	CC	CC	CC	TT	AA	TT	CC	GG	AC	AA	AA	TT	CC	TT	GG	CC	CC	TT	AA	CC	TT	GG	TT	GG	AA	AA	TT	TT	TT	TT	CC	TT	GG	GG	GG	AA	CC	CC	CC	TT	CC	AA	GG	AA	TT	GG	TT	AA	CC	CC	TT	CC	TT	GG	CC	GG	CC	TT	CC	TT	TT	AA	AA	GG	TT	GG	TT	CC	TT	GG	AA	TT	TT	CC	TT	GG	GG	GG	GG	GG	AA	AA	GG	GG	GG	TT	GG	AA	AA	TT	AA	CC	GG	TT		GG	AA	GG	TT	TT	CC	TT	AA	AA	GG	GG	GG	TT	AA	AA	AA	CC	TT	TT	GG	GG	AA	GG	TT	AA	GG	TT	GG	AA	TT	TT	CC	AA	TT	GG	GG	TT	CC	AA	AA	AA	TT	CC	AA	CC	TT	GG	TT	GG	GG	TT	AA	CC	TT	GG	TT	GG	CC	AA	TT	CC	CC	AA	AA	TT	TT	AA	CC	TT	GG	CC	TT	GG	TT	CC	CC		TT	TT	CC	AA	CC	GG	TT	TT	CC	TT	AA	AA	TT	AA	GG	CC	TT	CC	TT	TT	GG	CC	CC	AA	AA	TT	TT	CC	GG	TT	GG	GG	GG	TT	AA	CC	TT	AA	GG	TT	TT	TT	CC	TT	CC	CC	GG	GG	GG	CC	CC	GG	CC	TT	GG	CC	AA	TT	GG	CC	CC	CC	TT	AA	TT	AA	TT	GG	TT	AA	AA	CC	GG	GG	GG	GG	GG	AA	CC	TT	AA	TT	GG	GG	GG	CC	TT	AA	GG	AA	CC	GG	TT	AA	GG	GG	TT	GG	AA	TT	AA	GG	GG	AA	TT	CC	AA	CC	TT	GG	CC	GG	AA	TT	GG	AA	CC	AA	TT	AA	TT	AA	GG	GG	GG	CC	TT	AA	AA	CC	GG	CC	AA	GG	CC	GG	GG	TT	TT	AA	AA	CC	CC	AA	AA	GG	GG	TT	GG	CC	GG	GG	TT	AA	AA	TT	TT	GG	TT	AA	AA	AA	TT	GG	TT	AA	AA	AA	CC	AA	CC	CC	AA	TT		GG	CC	GG	GG	GG	AA	TT	TT	TT	GG	TT	TT	TT	TT	TT	GG	GG	CC	CC	GG	CC	AA	GG	CC	AA	TT	CC	TT	CC	CC	CC	TT	GG	AA	GG	TT	CC	TT	AA	CC	GG	CC	GG	CC	CC	AA	GG	GG	AA	GG	TT	AA	AA	AA	AA	AA	AA	CC	TT	TT	TT	AA	TT	GG	AA	TT	TT	AA	GG	AA	AA	TT	AA	AA	AA	AA	GG	GG	GG	AA	TT	TT	GG	GG	TT	GG	GG	AA	TT	GG	GG	GG	TT	TT	TT	AA	AA	AA	CC	CC	CC	GG	GG	TT	GG	GG	GG	GG	TT	AA	AA	TT	CC	CC	AA	AA	GG	TT	CC	CC	AA	CC	GG	GG	TT	TT	GG	GG	GG	GG	CC	CC	CC	CC	CC	GG	AA	CC	TT	CC	AA	CC	CC	AA	CC	CC	AG	TT	CC	CC	AA		AA	TT	GG		TT	AA	GG	GG	GG	GG	GG	CC	GG	GG	CC	GG	AA	GG	GG	CC	TT	CC	GG	GG	AA	AA	AA	GG	TT	GG	TT	GG	AA	AA	GG	GG	TT	TT	CC	TT	AA	TT	TT	TT	TT	GG	GG	GG	CC	TT	CC	AA	AA	AA	TT	AA	AA	GG	CC	TT	TT	AA	GG	GG	TT	TT	GG	CC	GG	CC	CC	GG	CC	GG	AA	GG	GG	CC	GG	CC	AA	AA	TT	GG	AA	CC	AA	CC	TT	CC	CC	TT	GG	CC	TT	TT	GG	CC	AA	GG	CC	CC	AA		AA	TT	AA	AA	AA	TT	TT	GG	GG	AA	GG	TT	GG	GG	TT	GG	AA	CC	GG	GG	GG	GG	TT	TT	CC	GG	GG	TT	GG	TT	AA	AA	GG	CC	GG	TT	AA	CC	GG	AA	GG	AA	TT	TT	CC	TT	GG	CC	AA	TT	TT	GG		TT	CC	GG	GG	CC	AA	AA	AA	TT	AA	AA	TT	GG	CC	AA	CC	AA	GG	TT	GG	GG	CC	AA	GG	TT	CC	TT	CC	TT	CC	GG	AA	TT	AA	CC	AA	CC	CC	TT	CC	CC	GG		TT	GG	AA	GG	TT	CC	AA	TT	GG	AA	AA	GG	CC	AA	GG	TT	CC	GG	GG	TT	TT	GG	GG	AA	TT	TT	GG	AA	AA	AA	GG	CC	GG	CC	CC	TT	CC	AA	GG	TT	GG	AA	GG	CC	CC	GG	AA	CC	TT	GG	TT	AA	AA	CC	TT	TT	TT	AA	TT	AA	GG	GG	TT	AA	AA	CC	TT	AA	AA	AA	CC	AA	AA	TT	GG	CC	AA	GG	TT	TT	TT	AA	GG	CC	CC	CC	CC	TT	AA	CC	AA	TT	CC	CC	GG	TT	CC	GG	CC	AA	CC	CC	AA	TT	CC	AA	AA	TT	TT	CC	TT	GG	CC	AA	TT	TT	AA	TT	AA	AA	AA	TT	CC	CC	TT	GG	TT	CC	TT	GG	GG	TT	AA	TT	CC	TT	AA	CC	GG	AA	CC	AA	TT	GG	GG	TT	AA	TT	GG	TT	GG	GG	AA	GG	CC	GG	TT	AA	GG	AA	TT	TT	TT	TT	GG	CC	GG	GG	CC	GG	TT	GG	AA	AA	AA	TT	AA	CC	CC	GG	CC	AA	TT	CC	CC	GG	TT	TT	CC	AA	GG	TT	AA	TT	CC	TT	CC	AA	GG	AA	GG	CC	AA		TT	GG	GG	CC	CC	CC	GG	GG	AA	TT	TT	TT	TT	TT	CC	GG	CC	TT	CC	TT	CC	GG	CC	GG	CC	CC	GG	CC	AA	CC	TT	AA	AA	AA	AA	CC	GG	GG	GG	CC	TT	TT	AA	AA	CC	TT	TT	AA	CC	GG	CC	TT	CC	CC	CC	CC	TT	TT	GG	CC	TT	CC	GG	TT	GG	CC	CC	TT	GG	CC	TT	GG	TT	TT	GG	TT	GG	TT	TT	CC	AA	CC	GG	GG	TT	AA	GG	GG	AA	CC	AA	AA	CC	CC	CC	CC	TT	GG	GG	GG	AA	GG	CC	CC	AA	AA	GG	AA	AA	AA	TT	CC	TT	TT	TT	CC	CC	GG	GG	AA	GG	TT	AA	GG	TT	AA	TT	AA	CC	TT	GG	CC	GG	GG	GG	CC	CC	AA	GG	CC	TT	CC	TT	GG	GG	AA	AA	TT	CC	AA	GG	AA	AA	TT	TT	TT	CC	TT	CC	AA	AA	CC	TT	TT	TT	CC	AA	TT	GG	TT	CC	CC	AA	AA	GG	GG	CC	TT	TT	GG	TT	TT	TT	AA	GG	GG	CC	AA	AA	AA		AA	AA	TT	GG	GG	TT	CC	TT	TT	TT	GG	GG	TT	AA	CC	TT	GG	AA	AA	AA	GG	AA	GG	AA	CC	GG	TT	GG	AA	GG	AA	AA	TT	TT	CC	GG	TT	TT	GG	TT	GG	TT	CC	TT	TT	CC	TT	CC	GG	TT	GG	AA	TT	GG	CC	GG	TT	CC	GG	CC	CC	AA	GG	TT	CC	AA	GG	AA	GG	CC	CC	CC	TT	CC	TT	GG	TT	GG	TT	TT	AA	GG	CC	GG	GG	GG	TT	CC	AA	GG		GG	TT	TT	TT	TT	CC	CC	CC	AA	AA	AA	GG	AA	CC	GG	TT	TT	AA	TT	TT	AA	TT	AA	TT	TT	CC	CC	TT	GG	CC	AA	TT	TT	GG	TT	CC	CC	CC	TT	TT	CC	TT	AA	CC	GG	TT	GG	GG	CC	TT	CC	AA	CC	CC	CC	GG	TT	AA	TT	CC	TT	AA	TT	CC	AA	GG	AA	GG	CC	GG	TT	GG	AA	CC	CC	TT	GG	TT	TT	GG	GG	AA	AA	TT	GG	CC	GG	AA	CC	GG	GG	GG	TT	GG	AA	CC	GG	CC	GG	TT	CC	GG	AA	TT	GG	TT	TT	CC	GG	GG	AA	AA	TT	TT	AA	CC	CC	GG	GG	CC	CC	CC	GG	TT	AA	GG	AA	TT	GG	TT	CC	AA	AA	GG	CC	GG	GG	TT	AA	CC	AA	CC	TT	CC	GG	AA	GG	AA	GG	GG	GG	CC	AA	CC	AA	GG	AA	AA	TT	AA	TT	TT	GG	TT	CC	GG	GG	AA	TT	GG	TT	AA	GG	CC	TT	AA	TT	AA	GG	CC	TT	TT	TT	AA	GG	TT	AA	TT	TT	CC	TT	GG	CC	AA	TT	CC	CC	CC	GG	CC	AA	AA	GG	CC	GG	GG	AA	AA	AA	GG	GG	CC	AA	AA	TT	CC	AA	AA	CC	TT	TT	GG	GG	CC	AA	AA	AA	CC	GG	GG	TT	TT	AA	GG	CC	GG	AA	GG	TT	GG	CC	TT	CC	TT	CC	TT	CC	TT	GG	AA	GG	TT	CC	AA	AA	TT	GG	AA	AA	AA	AA	TT	GG	TT	AA	CC	CC	TT	CC	AA	TT	AA	GG	GG	AA	TT	TT	TT	GG	TT	CC	CC	TT	CC	GG	GG	CC	CC	TT	AA	AA	GG	CC	CC	TT	TT	AA	CC	AA	TT	GG	CC	CC	AA	TT	TT	CC	GG	AA	TT	TT	CC	AA	GG	CC	TT	CC	CC	CC	GG	AA	AA	CC	GG	CC	AA	TT	GG	CC	TT	AA	TT	CC	GG	AA	TT	TT	TT	CC	CC	TT	CC	CC	AA	GG	AA	CC	CC	TT	GG	TT	CC	CC	GG	AA	GG	CC	TT	CC	AA	AA	TT	TT	CC	CC	CC	CC	AA	TT	GG	AA	CC	GG	AA	AA	TT	TT	GG	CC	AA	AA	GG	TT	CC	TT	TT	AA	TT	TT	AA	CC	CC	AA	TT	CC	TT	AA	TT	CC	GG	GG	CC	GG	AA	TT	GG	GG	AA	CC	AA	AA	GG	CC	CC	AA	CC	AA	CC	GG	AA	CC	AA	TT	GG	TT	TT	GG	GG	TT	TT	GG	CC	AA	GG	AA	GG	TT	GG	CC	AA	TT	GG	TT	GG	AA	CC	GG	GG	CC	TT	AA	AA	CC	AA	TT	TT	TT	GG	TT	CC	AA	AA	TT	CC	AA	TT	GG	TT	GG	CC	GG	TT	CC	GG	GG		AA	TT	TT	AA	AA	GG	AA	CC	CC	TT	TT	AA	CC	GG	CC	CC	GG	TT		AA	AA	GG	AA	CC	CC	GG	CC	TT	GG	TT	GG	GG	AA	CC	AA	TT	CC	GG	TT	TT	AA	AA	CC	TT	GG	AA	CC	AA	CC	TT	AA	TT		TT	AA	GG	AA	CC	TT	CC	AA	AA	CC	CC	TT	TT	CC	GG	TT	TT	AA	GG	AA	GG	AA	CC	GG	CC	TT	CC	CC	TT	GG	TT	CC	AA	AA	GG	TT	GG	TT	TT	TT	AA	TT	TT	TT	CC	CC	AA	TT	CC	GG	GG	TT	GG	AA	CC	GG	AA	CC	AA	GG	GG	GG	GG	TT	CC	CC	TT	CC	TT	TT	TT	CC	AA	CC	CC	GG	TT	AA	TT	GG	AA	AA	AA	TT	TT	TT	AA	CC	CC	TT	GG	CC	TT	CC	TT	CC	TT	TT	AA	AA	AA	CC	AA	GG	CC	GG	CC	GG	TT	AA	TT	CC	TT	AA	CC	AA	TT	CC	CC	GG	AA	TT	TT	TT	TT	GG	TT	GG	TT	TT	AA	GG	CC	GG	CC	CC	TT	TT	CC	TT	CC	CC	AA	AA	CC	TT	GG	GG		AA	TT	TT	AA	TT	GG	GG	TT	GG	AA	TT	AA	GG	TT	TT	AA	GG	AA	TT	TT	CC	AA	CC	CC	AA	GG	GG		CC	TT	CC	CC	CC	AA	AA	TT	GG	AA		CC	AA	AA	AA		TT	AA	GG	AA	CC	GG	AA	TT	GG	GG	TT	GG	AA	CC	TT	TT	AA	GG	CC	GG	TT	AA	CC	CC	AA	TT	CC	TT	AA	CC	TT	GG	TT	GG	TT	GG	CC	CC	CC	TT	TT	CC	TT	GG	GG	AA	TT	AA	TT	TT	AA	CC	CC	AA	CC	GG	AA	GG	CC	TT	AA	TT	GG	GG	AA	TT	GG	TT	AA	TT	AA	GG	AA	TT	CC	GG	AA	AA	TT	GG	TT	TT	GG	AA	AA	GG	TT	GG	AA	GG	TT	GG	TT	GG	GG	AA	GG	GG	GG	AA	GG	GG	CC	GG	CC	GG	AA	TT	TT	GG	CC	AA	GG	CC	CC	CC	TT	CC	TT	CC	TT	CC	TT	CC	CC	AA	AA	TT	CC	GG	GG	AA	AA	AA	TT	GG	GG	TT	CC	TT	CC	AA	TT	CC	CC	TT	CC	GG	CC	CC	GG	CC	GG	CC	AA	AA	GG	GG	CC	AA	CC	CC	TT	AA	AA	GG	GG	AA	AA	AA	GG	GG	CC	CC	CC	AA	AA	AA	TT	CC	AA	TT	GG	TT	AA	AA	AA	TT	TT	TT	GG	AA	GG	AA	AA	GG	AA	CC	GG	TT	GG	CC	CC	TT	GG	TT	AA	GG	AA	TT	AA	AA	TT	TT	CC	CC	GG	AA	GG	TT	CC	AA	GG	AA	AA	CC	GG	AA	AA	TT	CC	CC	TT	TT	TT	TT	GG	AA	AA	CC	TT	TT	AA	TT	CC	AA	GG	TT	GG	TT	CC	TT	TT	TT	TT	GG	GG	AA	AA	GG	AA	GG	GG	GG	AA	GG	GG	CC	CC	GG	TT	TT	TT		GG	CC	GG	AA	TT	TT	TT	TT	TT	TT	GG	GG	GG	TT	GG	GG	GG	AA	CC	CC	GG	TT	GG	TT	AA	TT	GG	AA	CC	AA	TT	GG	GG	TT	TT	AA	CC	AA	GG	AA	AA	AA	TT	CC	GG	TT	TT	TT	CC	CC	CC	CC	GG	TT	GG	TT	CC	TT	AA	AA	AA	TT	GG	AA	TT	CC	GG	CC	GG	GG	TT	CC	CC	AA	AA	GG	AA	CC	AA	CC		TT		TT	TT	CC	TT	GG	TT	AA	CC	CC	TT	CC	CC	GG	GG	TT	TT	TT	AA	CC	TT	GG	AA	GG	AA	GG	TT	CC	TT	AA	TT	GG	TT	TT	GG	AA	CC	TT	CC	GG	CC	GG	CC	CC	TT	GG	CC	GG	CC	TT	TT	AA	GG	GG	TT	GG	AA	TT	AA	TT	GG	AA	CC	CC	GG	AA	CC	GG	TT	GG	CC	GG	CC	AA	CC	CC	GG	AA	CC	AA	CC	CC	AA	CC	TT	CC
PI_129128	0.651093	12.6641	413.844	1467.49	1585.97	37010.8	4955.44	0.428254	0	43861.4	GG	GG	CC		GG	AA	GG	AA	AA	TT	AA	AA	GG	CC	TT	AA	CC	GG	AA	GG	CC	CC	TT	GG	AA	GG	CC	AA	TT	GG	GG	AA	TT	GG	AA	TT	AA	CG	CC	AA	TT	CC	TT	AA	TT	AA	GG	CC	GG	GG	CC	GG	AA	CC	CC	TT	CC	AA	AA	GG	TT	GG	GG	TT	TT	TT	GG	AA	GG		AA	CC	GG	AA	CC	CC	TT	CC	CC	GG	TT	GG	CC	TT	TT	AA	TT	TT	GG	AA	AA	TT	CC	CC	CC	TT	CC	AA	CC	CC	CC	CC	GG	TT	CC	GG	GG	GG	TT	AA	GG	GG	TT	GG	TT	TT	TT	TT	AA	GG	AA	AA	TT	AA	TT	GG	CC	AA	AA	CC	AA	AA	TT	GG	CC	GG	GG	GG	CC	CC	AA	TT	GG	CC	CC	AA	CC	GG	AA	AA	CC	GG	AA	TT	AA	CC	TT	AA	TT	CC	AA	AA	TT	CC	AA	AA	AA	TT	CC	TT	CC	AA	TT	TT	CC	CC	CC	TT	TT	TT	TT	TT	AA	AA	CC	TC	GG	CC	TT	CC	CC	TT	AA	GG	CC	TT	TT	TT	TT	AA	GG	CC	AA	GG	GG		CC	GG	AA	AA	TT	TT	TT	CC	GG	AA	TT	GG	AA	GG	AA	TT	AA	GG	GG	GG	AA	GG	TT	CC	CC	AA	AA	GG	TT	GG	CC	CC	CC	CC	AA	CC	AA	TT	TT	GG	CC	GG	AA	AA	AA	GG	GG	GG	AA	GG	TT	AA	TT	CC	CC	AA	GG	TT	AA	CC	AA	AA	CC	CC	TT	TT	GG	AA	CC	TT	TT	TT	AA	AA	TT	TT	GG	CC	TT	AA	GG	GG	CC	AA	TT	GG	GG	CC	TT	TT	AA	CC	CC	GG	CC	CC	CC	AA	TT	TT	TT	AA	AA	AA	CC	GG	TT	TT	GG	GG	TT	GG	TT	CC	TT	CC	AA	TT	AA	TT	AA	TT	TT	TT	GG	TT	AA	GG	AA	GG	CC	GG	CC	GG	TT	TT	CC	TT	TT	TT	GG	AA	TT	AA	CC		CC	CC	TT	GG	AA	GG	CC	TT	CC	TT	AA	AA	GG	AA	GG	AA	CC	CC	TT	TT	CC	TT	AA	GG	AA	GG	GG		AA	GG	AA	CC	AA	GG	TT	AA	CC	AA	AA	TT	TT	AA	TT	CC	AA	GG	AA	TT	AA	TT	AA	CC		CC	TT	AA	TT	AA	GG	TT	GG	CC	AA	CC	AA	GG	CC	TT	TT	AA	CC	CC	TT	CC	GG	GG		GG	AA	CC	AA	CC	TT	GG	TT	AA	CC	TT	CC	AA	AA	GG	CC	TT	AA	AA	AA	TT	GG	AA	TT	AA	TT	CC	AA	TT	TT	GG	AA	AA	GG	CC	GG	AA	AA	CC	TT	AA	AA	AA	TC	CC	TT	TT	AA	CC	TT	AA	TT	CC	TT	AA	CC	CC	TT	TT	CC	GG	CC	CC	TT	AA	TT	AA	GG	GG	TT	CC	AA	AA	AA	CC	AA	TT	GG	AA	CC	TT	GG	CC	AA	CC	TT	AA	TT	AA	TG	AA	CC	CC	CC	TT		CC	CC	CC	AA	AA	TT	TT	TT	AA	GG	GG	CC	TT	AA	CC	GG	GG	TT	CC	CC	TT	GG	GG	AA	TT	TT	CC	CC	AA	TT	AA	CC	TT	TT	TT	TT	TT	AA	CC	GG	AA	AA	TT	TT	CC	AA	TT	TT	CC	AA	TT	AA	GG	CC	CC	TT	TT	CC	AA	AA	TT	GG	AA	CC	TT	GG	CC	CC	TT	AA	GG	AA	GG	CC	TT	TT	GG	AA	GG	TT	GG	CC	AA	AA	GG	GG	AA	AA	CC	GG	AA	AA	TT	CC	CC	TT	CC	GG	TT	TT	GG	GG	TT	AA	TT	CC	GG	CC	GG	CC	GG	GG	AA	AA	TT	GG	CC	TT	AA	AA	GG	GG	AA	CC	CC	GG	TT	CC	TT	TT	AA	CC	AA	GG	GG	AA	TT	GG	AA	TT	AA	CC	AA	CC	GG	AA	TT	TT	TT	TT	TT	GG	GG	CC	GG	AA	GG	CC	CC	GG	GG	GG	TT	GG	GG	TT	GG	TT	TT	CC	GG	CC	AA	TT	AA	TT	CC	AA	GG	AA	CC	CC	GG	GG	TT	CC	TT	GG	CC		GG	GG	CC	TT	CC	GG	TT	GG	GG	TT	AA	GG	GG	CC	TT	AA	TT	TT	CC	GG	TT	CC	GG	AA	CC	TT	TT	CC	CC	GG	AA	AA	CC	TT	CC	CC	TT	CC	GG	TT	GG	AA	CC	AA	TT	GG	CC	CC	CC	CC	AA	AA	GG	CC	TT	CC	TT	TT	CC	TT	CC	GG	AA	AA	CC	CC	TT	TT	CC	GG	CC	GG	CC	GG	TT	CC	TT	AA	GG	CC	TT		CC	GG	GG	TT	AA	TT	CC	GG	CC	AA	CC	GG	GG	AA	AA	TT	GG	AA	GG	GG	CC	AA	TT	TT	AA	CC	TT	CC	TT	AA	AA	CC	AA	CC	AA	GG	CC	GG	AA	AA	GG	GG	CC	AA	AA	GG	AA	CC	GG	GG	GG	TT	CC	AA	GG	CC	GG	TT	AA	AA	CC	CC	CC	GG	GG	GG	GG	GG	GG	CC	AA	CC	TT	CC	CC	TT	CC	GG	CC	GG	AA	CC	CC	CC	TT	AA	AA	GG	GG	AA	AA	AA	TT	CC	TT	CC	TT	AA	CC	AA	AA	CC	GG	TT	TT	AA	TT	AA	AA	GG	TT	GG	CC	TT	GG	TT	CC	TT	CC	GG	GG	CC	AA	CC	TT	CC	TT	CC	CC	GG	TT	GG	TT	TT	GG	AA	GG	CC	TT	TT	TT	AA	GG	CC	TT	GG	AA	GG	GG	AA	CC	AA	GG	GG	CC	AG	GG	CC	AA	GG	GG	GG	TT	AA	TT	AA	TT	AA	CC	CC	TT	TT	TT	AA	TT	TT	AT	GG	AA	CC	TT	AA	TT	GG	CC	CC	CC	AA	GG	TT	TT	CC	GG	AA	AA	GG	GG	TT	CC	CC	GG	CC	CC	GG	GG	TT	GG	TT	TT	GG	TT	CC		AA	GG	GG	GG	AA	TT	CC	CC	CC	GG	TT	AA	CC	GG	TT	TT	TT	CC	TT	CC	GG	TT	CC	AA	TT	GG	AA	TT	TT	AA	GG	GG	AA	CC	CC	AA	TT	CC	CC	CC	GG	TT	GG	CC	GG	TT	CC	TT	CC	GG	GG	AA	GG	AA	AA	GG	CC	AA		TT	TT	TT	GG	AA	TT	GG	CC	TT	CC	AA	CC	AA	AA	CC	AA	CC	AA	GG	AA	GG	GG	GG	AA	AA	GG	AA	TT	GG	CC	AA	TT	TT	GG		GG	CC	CC	TT	AA	CC	TT	CC	AA	GG	GG	TT	GG	AA	GG	CC	TT	GG	GG	TT	GG	TT	AA	AA	TT	AA	AA	AA	CC	CC	AA	AA	GG	GG	GG	CC	CC	TT	CC	CC	GG	AA	AA	GG	AA	GG	CC	AA	AA	GG	TT	GG	TT	AA	CC	CC	CC	CC	TT	TT	CC	GG	CC	CC	TT	GG	AA	CC	AA	CC	CC	GG	TC	AA	TT	TT	GG	TT	GG	TT	GG	CC	TT	AA	AA	AA	GG	AA	GG	TT	CC	AA	GG	CC	CC	AA	GG	AA	TT	GG	GG	TT	AA	GG	CC	TT	CC	AA	GG	TT	GG	GG	TT	GG	AA	GG	GG	GG	GG	TT	AA	CC	TT	TT	CC	AA	GG	GG	GG	GG	GG	AA	GG		GG	CC	CC		GG	CC	AA	AA	CC	GG	GG	AA	GG	CC	AA	TT	TT	AA	AA	CC	CC	TT	AA	TT	TT	GG	GG	AA	TT	TT	AA	GG	CC	GG	TT	AA	AA	CC	CC	GG	TT	TT	GG	TT	TT	TT	TT	AA	CC	CC	TG	AA	TT	TT	CC	GG	AA	CC	GG	TG	AC	TC	TT	GG	TT	GG	TT	CC	AA	AA	TT	CC	GG	TT	AA	GG	CC	CC	TT	TT	AA	CC	AA	AA	TT	GG	TT	AA	GG	CC	CC	GG	TT	GG	AA	TT	TT	GG	GG	CC	GG	CC	GG	TT	TT	TT	TT	CC	TT	CC	GG	TT	CC	AA	CC	GG	GG	GG	AA	TT	GG	CC	CC	GG	TC	TC	AG	TC	AG	GG	CC	GG	GG	GG	GG	CC	TT	CC	CC	TT	AA	CC	GG	AA	GG	CC	AA	AA	CC	GG	TT	AA	AA	TT	CC	AA	GG	GG	GG	CC	GG	AA	AA	CC	GG	GG	AA	TT	GG	CC	CC	GG	AA	AA	CC	GG	AA	TT	TT	CC	TT	TT	TT	GG		TT	AA	GG	GG	AA	TT	AA	GG	GG	GG	AA	CC	GG	TT	TT	CC	GG	AA	GG	AA	AA	AA	CC	CC	TT	TT	GG	TT	GG	TT	AA	CC	GG	TT	AA	AA	TT	TT	CC	CC	TT	CC	CC	CC	CC	AA	GG	GG	GG	GG	GG	AA	GG	CC	GG	CC			CC	CC	AG	AA	AA	TT	TT	GG	TT	GG	CC	AA	TT	TT	GG	TT	TT	TT	CC	AA	AA	CC	GG	CC	AA	GG	CC	CC	CC	TT	GG	CC	GG	AA	GG	CC	AA	AA	GG	TT	CC	AA	TT	TT	AA	GG	GG	GG	TT	GG	AA	GG	AA	GG	AA	GG	GG	CC	GG	GG	TT	TT	TT	AA	GG	TT	GG	GG	TT	GG	TT	TT	TT	GG	CC	AA	AA	TT	AA	CC	AA	TT	TT	GG	AA	AA	CC	CC	AA	TT		TT	GG	GG	CC	TT	AA	TT	TT	AA	TT	CC	GG	GG	TT	TT	GG	TT	GG	GG	GG	GG	AA	AA	GG	AA	AA	CC	GG	AA	GG	TT	CC	TT	GG	TT	CC	CC	AA	CC	AA	AA	CC	TT	TT	AA	GG	TT	CC	GG	AA	CC	AA	CC	AA	TT	CC	TT	GG	TT	TT	AA	TT	AA	CC	GG	CC	AA	GG	GG	CC	CC	AA	TT	CC	GG	AA	TT	GG	CC	TT	TT	GG	GG	CC	AA	AA	CC	AA	TT	GG	GG	GG	GG	TT	AA	AA	AA	GG	TT	TT	CC	CC	TT	AA	AA	AA	AA	AA	GG	AA	GG	CC	TT	AA	AA	AA	TT	AA	GG	TT	TT	TC	GG	CC	TT	TT	CC	CC	AA	GG	AA	TT	CC	TT	TT	TT	CC	GG	GG	TT	CC	TT	TC	TC	TC	AA	AA	AA	CC	TA	AT	TC	TC	TC	AC	AA		AA	GG	TT	AA	TT	CC	AA	AA	CC	CC	GG	TT	AA	CC	TT	TT	GG	GG	GG	GG	GG	AA	TT	CC	GG	AA	GG	GG	TT	GG	GG	GG	TT	TT	TT	TT	GG	GG	CC	AA	GG	TT	GG	TC	CC	AA	AA	GG	AA	TT	GG	GG	AA	TT	GG	TT	GG	AA	TT	TT	GG	AA	CC	CC	TT	GG	CC	AA	GG	TT	TT	TT	GG	CC	TT	TT	CC	TT	GG	AA	AA	CC	AA	TT	AA	CC	TT	GG	CC	GG	GG	CC	AA	TT	TT	GG	GG	GG	AA	GG		GG	CC	TT	TT	CC	CC	CC	CC	AA	CC	AA	TT	AA	AA	GG	CC	GG	CC	AA	TT	CC	TT	CC	AA	CC	CC	AA	AA		TT	TT	AA	CC	GG	AA	AA	GG	TT	CC	AA	TT	GG	AA	CC		CC	AA	AA	GG	TT	TT	GG	TT	AA	CC	TT	AA	GG	CC	TT	CC	CC	CC	TT	GG	GG	GG	AA	TT	TT	TT	CC	CC	CC	TT	TT	AA	TT	GG	TT	AG	AA	GG	AA	AA	GG	GG	TT	AA	AA	AA	CC	AA	AA	TT		GG	AA	CC	CC	AA	AA		CC	CC		GG	AA	GG	AC	TC	AA	GG	AA	AA	TT	CC	CC	AA	CC	GG	CC	AA	GG	AA	CC	TT		AA	AA	AA	CC	CC	GG	AA	GG	AA	GG	CC	CC	GG	CC	GG	CC	CC	TT	GG	CC	GG	CC	CC	CC	AA	GG	CC	GG	AG	TT	CC	TT	GG	AA	CC		TG	CC	CC	CC	GG	TT	CC	GG	GG	CC	AA	GG	TT	AA	CC	GG	GG	CC		GG		CC	GG	CC	CC	GG	GG	AA	TT	GG	AA	AG	GG	TT	AA	CC	TT	TT	AA	TT	CC	CC	AA	AA	AA	AA	AA	TT	CC	TT	GG	AA	TT	TT	GG	TT	TT	TT	GG	AA	GG	AA	TT	CC	AA	AA	TT	TT	TT	TT	AA	GG	AA	GG	GG	TT	GG	CC	AA	GG	AA	GG	TT	TT	GG	GG	AA	CC	TT	GG	AA	GG	AA	CC	TT	AA	AA	CC	CC	CC	GG	AA	TT	TT		TC	TT	AA	CC	CC	AA	TT	CC	AA	TT	GG	TT	TT	AA	CC	GG	CC	AA	GG	GG	TT	CC	GG	AA	TT	TT	CC	TT	GG	TT	CC		TT	AA	TT	GG	AA	TT	TT	AA	CC	TT	CC	GG	CC	TT	TT	AA	GG	CC	AA	GG	GG	GG	GG	GG	TT	TT	CC	GG	AA	GG	GG	AA	CC	GG	GG	GG	TT	GG	CC	GG	CC	TT	AA	TT	GG	CC	AA	TT	GG	AA	CC	GG	AA	CC	GG	CC	TT	CC	TT	TA	TC	AA	TT	GG	CC	CC	AA	CC	AA	AA	GG	CC	CC	AA	AA	CC	CC	GG	GG	CC	CC	TT	GG	AA	TT	CC	AA	CC	TT	TT	GG	GG	GG	GG	GG	CC	CC	GG	CC	CC	CC	CC	GG	CC	GG	AA	AA	AA	TT	GG	TT	AA	CC	TT	GG	TT	CC	CC	GG	GG	CC	AA	TT	CC	CC	AG	TC	TG	CC	GG	GG	CC	TT	AA	GG	GG	GG	GG	CC	AG	GG	AA	CC	CC	CC	CC	TT	GG		AA	CC	AG	AA	GG	TT	AA	TT		AA		TT	CC	TT	GG	AA	CC	CC	TT	GG	TT	CC	TC	CC	CC	GG	GG	TT	AA	GG	CC	AA	CC	GG	CC	TT	GG	AA	GG	CC	CC	GG	GG	GG	GG	TT	TT	CC	TT	AA	AA	GG	GG		GG	TT	GG	AA	GG	CC	GG	TT	TT	TT	AA	TT	TT	GG	CC	CC	TT	CC	GG	CC	CC	CC	TT	GG	AA	GG	AA	CC	TT	AA	GG	AA	CC	TT	TT	TT	AA	GG	TT	GG	AA	AA	GG	AA	GG	AA	CC	GG	AA	TT	TT	TT	AA	AA	GG	CC	GG	AA	AA	GG	CC	TT	TT	AA	TT	TT	GG	GG	TT	CC	TT	TT	TT	CC	AA	GG	GG	CC	TT	AA	TT	CC	GG	AA	CC	CC	AA	GG	TT	TT	TT	CC	CC	AA	GG	CC	AA	GG	AA	GG	TT	GG	CC	TT	GG	CC	GG	CC	CC	AA	CC	AA	GG	AA	GG	AA	TT	GG	TT	CC	AA	TT	AA	GG	CC	CC	AA	TT	GG	AA	CC	CC	TT	GG	GG	AA	AA	TT	AA	CC	AA	GG	TT	CC	CC	GG	GG	AA	TT	GG	CC	CC	AA	GG	TT	TT	GG	CC	AA	CC		GG	TT	TT	GG	CC	AA	TT	GG	CC	TT	AA	AA	GG	GG	AA	CC	CC	CC	AA	TT	GG	AA	TT	TT	CC	CC	AA	TT	TT	TT	CC	AA	AA	GG	AA	CC	CC	TT	TT	AA	AA	AA	GG	GG	AA	CC	CC	TT	AA	GG	CC	AA	TT	GG	GG	AA	CC	TC	AA	AA	GG	CC	CC	TT	TT	GG	TT	TT	GG	GG	GG	CC	GG	GG	GG	AA	CC	CC	CC	TT	TT	AA	TT	AA	CC	GG	GG	TT	CC	GG	TT		AA	CC	CC		TT	CC	CC	GG	CC	AA	GG	GG	GG	TC	AA	GG	GG	AA	AA	CC	TT	TT	CC	TT	TT	CC	GG	TT	CC	TT	CC	AA	TT	CC	CC	GG	CC	CC	GG	AA	TT	AA	AA	TT	GG	TT	AA	TT	CC	AA	GG	TT	TT	TT	TT	CC	AA	CC	TT	AA	AA	AA	CC	CC	GG	CC	TT	GG	CC	GG	AA	AA	GG	GG	AA	CC	TT	AA	CC	CC	GG	TT	AA	TT	TT	TT	AA	AA	CC	GG	TT	AA	GG	CC	GG	CC	GG	CC	AA	AA	TT	TT	GG	TT	AA	AA	TT	CC	CC	AA	AA	TT	CC	AA	GG	TT	TT	TT	AA	GG	CC	CC	CC	AA	GG	GG	AA	AA	CC	TT	AA	TT	AA	GG	GG	CC	GG	CC	TT	CC	AA	GG	CC	CC	AA	CC	GG	CC	GG	TT	TT	CC	TT	CC	CC	TT	CC	CC	GG	TT	GG	TT	CC	AA	AA	TT	CC	AA	TT	TT	AA	AA	AA	CC	TT	TT	AA	TT	GG	AA	AA	AA	AA	TT	TT	CC	TT	AA	TT	AA	GG	AA	AA	TT	AA	TT	TT	TT	AA	CC	CC	AA	CC	GG	TT	AA	AA	CC	TT	CC	CC	GG	GG	AA	TT	CC	GG	TT	CC	AA	AA	GG	GG	AA	TT	AA	AA	TT	TT	CC	CC	AA	CC	TT	TT	AA	CC	GG	GG	CC	TT	AA	AA	GG	GG	GG	CC	CC	TA	TT	CC	CC	CC	GG	AA	GG	TT	GG	GG	GG	AA	AA	CC	GG	TT	CC	GG	GG	GG	TT	GG	TT	CC	AA	AA	CC	TT	TT	TT	TT	CC	TT	GG	CC	AA	CC	AA	CC	CC	CC	CC	TT	CC	GG	GG	AA	GG	AA	AA	CC	TT	GG	AA	CC	CC	TT	GG	GG	TT	AA	GG	CC	TT	TT	AA	CC	GG	CC	AA	CC	GG	CC	TT	GG	GG	CC	TT	TG	TT	GG	AA	GG	AA	TT	TT	CC	TT	AA	CC	TT	TT	AA	GG	TT	GG	CC	GG	AA	AA	AA	GG	GG	AA	GG	GG	TT	AA	AA	TT	TT	AA	TT	TT	AA	TT	CC	TT	TT	AA	CC	AA	GG	GG	GG	GG	GG	AA	TT	TT	AA	CC	GG	GG	TT	CC	TT	GG	AA	CC	GG	AA	GG	GG	CC	AA	TT	CC	TT	CC	AA	TT	CC	CC	GG	CC	AA	TT	CC	CC	CC	TT	GG	GG	TT	GG	CC	CC	CC	CC	GG	AA	TT	GG	AA	TT	AA	GC	AA	CC	GG	AA	GG	CC	CC	TT	TT	GG	AA	CC	TT	AA	CC	GG	TT	GG	GG	AA		GG	CC	CC	GG	GG	AG	AA	AA	GG	AA	GG	GG	CC	CC	GG	AA	AA	TT	GG	CC	CC	AA	AA	AA	TT	GG	GG	GG	TT	GG	AA	AA	AA	GG	GG	CC	GG	GG	GG	TT	TT	CC	TT	TT	TT	AA	CC	CC	GG	TT	TT	CC	TT	CC	AA	TT	TT	TT	CC	CC	CC	CC	AA	TT	TT	TT	TT	AA	GG	GG	GG	TT	AA	TT	GG	TT	AA	TT	TT	AA	GG	GG	TC	TC	AA	AA	AA	AA	CC	GG	TT	TT	GG	CC	CC	AA	TT	CC	AA	TT	CC	GG	GG	CC	TT	GG	TT	TT	GG	AA	GG	AA	TT	CC	AA	TT	GG	AA	TT	GG	CC	AA	CC	GG	CC	TT	AA	CC	TT	GG	CC	GG	GG	TT	CC	CC	GG	GG	TT	AA	CC	CC	TT	AA	GG	TT	CC	TT	AA	AA	AA	AA	TT	CC	CC	GG	GG	TT	TT	CC	AA	AA	AA	GG	TT	GG	AA	AA	AA	CC	TT	CC	AA	GG	CC	GG	GG	AA	CC	GG	CC	GG	CC	CC	TT	GG	TT	AA	GG	AA	AA	CC	CC	CC	CC	GG	AA	TT	AA	TT	AA	TT	AA	TT	AA	TT	TT	GG	GG	GG	CC	AA	TT	AA	TT	TT	TT	TT	TT	CC	TT	CC	GG	TT	TT	TT	CC	AA	CC	GG	AA	CC	CC	GG	AA	CC	AA	AA	TT	TT	CC	GG	AA	TT	CC	CC	AA	CC	TT	AA	GG	CC	AA	CC	GG	CC	AA	CC	AG	TT	CC	GG	CC	AA	TT	AA	TT	TT	GG	AA	GG	GG	GG	CC	GG	TT	AA	AA	CC	CC	AA	CC	GG	CC	CC	AA	TT	TT	GG	CC	TT	CC	AA	TT	AA	GG	GG	CC	TT	AA	CC	AA	TT	CC	GG	AA	AA	AA	GG	TT	CC	AA	TT		CC	AA	CC	TT	AA	TT	AA	CC	TT	AA	CC	CC	TC	TT	TT	GG	TT	GG	TT	GG	AA	CC	CC		GG	TT	GG	CC	CC	AA	TT	AA	TT	GG	GG	TT	GG	AA	CC	TT	TT	TT	GG	CC	GG	CC	GG	CC	AA	GG	GG	AA	GG	AA	GG	GG	AA	CC	AA	TT	CC	CC	TT	TT	CC	GG	CC	GG	TT	AA	TT	TT	CC	AA	AA	GG	CC	GG	TT	AA	GG	CC		GG	CC	CC	CC	TT	TT	AA	GG	CC	CC	CC	GG	GG	GG	TT	GG	CC	CC	CC	CC	GG	GG	GG	CC	AA	CC	TT	CC	GG	CC	GG	TT	GG	CC	GG	CC	AA	GG	AA	CC	CC	AA	TT	CC	GG	CC	CC	CC	TT	TT	GG	TT	GG	AA	TT	TT	GG	CC	TT	GG	AA	AA	CC	AA	TT	TT	CC	CC	CC	TT	TT	GG	TT	CC	CC	GG	TT	AA	AA	CC	AA	AA	CC	CC	GG	AA	GG	AA	CC	GG	CC	GG	GG	GG	CC	AA	AA	AA	AA	CC	CC	CC	GG	TT	TT	TT	CC	TT	GG	CC	TT	GG	GG	TT	AA	AA	GG	AA	TT	GG	CC	CC	TT	GG	AA	CC	GG	CC	GG	CC	AA	GG	GG	GG	AA	GG	GG	GG	GG	CC	CC	CC	GG		CC	AA	CC	CC	TT	CC	TT	TT	TT	CC	CC	CC	AA	CC	CC	TT	CC	CC	AA	CC	TT	CC	TT	GG	GG	AA	CC	CC	AA	AA	AA	GG	GG	AA	CC	CC	TT	AA	AA	CC	CC	GG	CC	GG	TT	AA	AA	GG	GG	TT	GG	TT	AA	TT	GG	GG	CC	AA	GG	TT	GG	AA	CC	CC	TT	TT	CC	TT	AA	AA	AA	GG	GG	CC	CC	GG	TT	CC	GG	CC	GG	AA	AA	AA	TT	TT	GG	AA	AA	GG	GG	GG	CC	GG	GG	GG	CC	GG	TT	AA	TT	AA	CC	AA	AA	TT	GG	TT	AA	GG	CC	GG	CC	CC	GG	CC	AA	GG	GG	GG	TT	TT	TT	CC	CC	CC	AA	CC	CC	GG	GG	TT	TT	GG	AA	GG	AG	TT	AT	GG	GG	AA	CC	TT	CC	TT	AA	AA	AA	TT	AA	AG	AC	AA		TG	TC	TC	AA	AA	CC	TT	TT		AA	GG	GG	TT	GG	TT	GG	GG	GG	GG	AA	AA	GG	GG	AA	AA	GG	GG	AA	CC	GG	TT	CC	AA	TT	CC	CC	AA	TT	AA	TT	AA	AA	GG	GG	TT	AA	CC	AA	CC	AA	GG	AA	CC	AA	CC	CC	AA	AA	GG	CC	TT	AA	GG	CC	TT	TT	CC	CC	TT	CC	GG	TT	CC	CC	CC	GG	TT	GG	AA	CC	TT	CC	AA		GG	CC	AA	CC	GG	AA	GG	TT	GG	AA	GG	AA	TT	AA	GG	CC	GG	GG	CC	CC	CC	AA	AA	GG	AA	CC	CC	CC	CC	CC	TT	GG	CC	GG	CC	TT	CC	GG	TG	AA	CC	TT	AA	CC	CC	CC	TT	CC	GG	GG	AA	GG	AA	TT	AA	CC	AA	GG	GG	AA	TT	CC	TT	AA	GG	GG	GG	CC	AA	CC	GG	AA	CC	GG	AA	CC	CC	AA	AA	AA	TT	GG	AA	GG	TT	GG	TT	CC	CC	GG		TT	CC	TT	AA	CC	CC	TT	CC	TT	GG	CC	GG	TT	GG	CC	AA	AA	TT	CC	CC	TT	TT	TT	TT	TT	GG	TT	AG	CC	CC	TT	AA	CC	GG	GG	GG	CC	GG	CC	AA	AA	AA	GG	CC	TT	GG	CC	GG	AA	AA	AA	GG	CC	CC	GG	CC	CC	AA	CC	GG	CC	TT	AA	CC	TT	AA	AA	GG	CC	AA	AA	TT	CC	CC	TT	AA	GG	CC	TT	TT	AG			CC	TT	CC	AA	TC	AA	TT	AA	AA	AA	CC	TT	AA	AA	CC	AA	AA	TT	CC	TT	AA	TT	AA	GG	TT	AA	AA	TT	GG	GG	CC	AA	AA	CC	CC	GG	CC	CC	CC	GG	CC	CC	GG	CC	CC	TT	TT	GG	CC	TT	TT	CC	GG	AA	AA	GG	GG	CC	GG	TT	TT	CC	TT	CC	GG	CC	CC	TT	CC	GG	TT	GG		CC	CC	CC	AA	GG	GG	AA	GG	CC	AA	GG	CC	GG	AA	GG	AA	GG	GG	CC	AA	GG	GG	AA	TT	CC	TG	AA	CC	TT	CC	AA	CC	AA	GG	CC	CC	CC	CC	GG	AA	GG	CC	AA	TT	AA		TC	AA	AC	CC	TT	AA	CC	TT	CC	AA	TT	CC	CC	AA	AA	AA	CC	CC	TT	CC	GG	AA	GG	AA	TT	TT	CC	CC	GG	TT	AA	GG	AA	TT	TT	TC		CC	TA	CC	GG	TT	CC	TT	TT	TT	TT	AA	CC	GG	GG	AA	CC	CC	CC	TT	AA	AA	TT	GG	TT	CC	TT	AA	CC	CC		TT		CC	TT	CC	CC	TT	TT	CC	CC	CC	TT	TT	AA	GG	GG	CC	CC	TT	AA	GG	GG	AA	AA	TT	AA	GG	AA	AA	GG	CC	GG	AA	GG	CC	CC	AA	GG	CC	AA	TT	GG	AA	GG	AA	TT	TT	GG	CC	CC	GG	AA	CC	GG	CC	CC	AA	GG	CC	CC	GG	CC	CC	TT	AA	GG	CC	AA	TT	TC	TG		GG	AA	GG	GG	CC	AA	CC	TT	GG	TT	TT	TT	TT	CC	CC	GG	TT	TT	AA	TT	CC	CC	AA	AA	AA	AA	CC	AA	GG	TT	GG	GG	AA	AA	TT	AA	GG	TT	AA	AG	TT		AG	AA	CC	TT	TT	AA	AA	AA	AA	AA	GG	GG	AA	TT	CC	GG	AA	TT	CC	CC	CC	TT	CC	GG	GG	AA	AA	CC	AA	GG	CC	GG	CC	CC	AA	TT	AA	CC	GG	AA	TT	CC	CC	GG	GG	AA	CC	AA	CC	GG	CC	GG	AA	TT	CC	GG	GG	GG	AA	TT	CC	AA	TT	AA	CC	AA	CC	GG	AA	CC	TT	CC	AA	CC	AA	CC	AA	AA	GG	TT	GG	TT	TT	TT	TT	GG	TT	CC	TT	CC	AA	AA	GG	TT	CC	AA	GG	GG	AA	TT	GG	GG	GG	TT	AA	CC	TT	AA	AA	AA	AA	GG	TT	CC	AA	TT	CC	GG	CC	GG	AA	AA	TT	GG	CC	GG	TT	GG	CC	TT	GG	CC	CC	TT	CC	CC	TT	GG	TT	AA	CC	GG	AA	TT	TT	GG	AA	AA	AC	CC	AA	CC	TT	GG	CC	GG	GG	AA	TT	CC	GG	CC	TT	GG	CC	GG	TT	TT	CC	AA	TT	GG	CC	TT	CC	CC	CC	CC	CC	CC	TT	CC	CC	TT	CC	TT	CC	CC	GG	CC	GG	CC	CC		AA	AA	AA	AA	AA	TT	GG	AA	TT	AA	TT	TT	AA	TT	AA	CC	CC	GG	TT	AA	AA	CC	CC	AA	CC	GG	GG	TT	AA	TT	CC	CC	TT	CC	TT	CC	GG	TT	TT	AA	GG	CC	AA	TT	AA	CC	GG	TT	AA	AA	CC	GG	AA	CC	CC	CC	GG	CC	GG	TT	GG	CC	GG	AA	AA	TT	CC	CC	GG	GG	CC	CC	AA	GG	CC	AA	AA	GG	GG	TT	CC	CC	AA	TT	CC	AA	AA	GG	AA	GG	CC	GG	AA	GG	CC	GG	GG	CC	CC	GG	AA	GG	CC	CC	AA	GG	AA	GG	TT	AA	GG	CC	GG	GG	AA	CC	AA	AA	GG	CC	CC	TT	CC	AA	AA	CC	AA	TT	GG	TT	CC	GG	AA	GG	GG	GG	TT	TT	AA	GG	TT	AA	TT	AA	AA	CC	TT	TT	CC	TT	TT	TT	GG	CC	AA	CC	GG	GG		CC	AA	TT	CC	GG	AA	CC	TT	CC	GG	CC	TT	CC	CC	TT	TT	GG	GG	AA	CC	GG	GG	AA	CC	CC	TT	AA	GG	AA	TT	CC	CC	GG	CC	GG	AA	TT	AA	TT	CC	CC	TT	AA	TT	TT	CC	CC	GG	GG	GG	AA	TT	GG	CC	GG	CC	TT	CC	CC	CC	CC	TT	GG	CC	GG	CC	CC	AA	AA	GG	TT	TT	CC	CC	TT	TT	CC	AA	GG	CC	AA	TT	AA	CC	AA	TT	CC	GG	AA	TT	GG	CC	CC	TT	GG	GG	TT	TT	TT	GG	AA	CC	CC	CC	AA	GG	TT	TT	TT	GG	TT	TT	TT	CC	GG	GG	GG	TT	CC	GG	AA	CC	TT	GG	GG	TT	CC	TT	CC	GG	TT	GG	GG	CC	CC	TT	TT	TT	GG	GG	GG	GG	GG	AA	GG	TT	GG	CC	CC	AA	CC	TT	CC	GG	AA	AA	CC	AA	CC	GG	AA	TT	AA	TT	CC	CC	GG	AA	TT	AA	GG	TT	TT	CC	AA	CC	TT	AA	AA	GG	TT	CC	AA	TT	GG	TT	AA	TT	CC	AA	CC	TT	AA	GG	GG	AA	CC	TT	TT	AA	AA	CC	CC	TT	CC	TT	AA	AA	CC	GG	CC	CC	TT	CC	CC	TT	TT	AA	AA	GG	TT	GG	GG	GG	AA	CC	CC	GG	TT	CC	CC	GG	AA	TT	GG	CC	TT	GG	TT	CC	TT	TT	TT	AA	TT	GG	AA	GG	GG	AA	CC	GG	CC	TT	CC	CC	GG	GG	CC	GG	TT	GG	TT	AA	AA	TT	TT	CC	CC	CC	AA	AA	AA	CC	CC	AA	CC	CC	GG	GG	AA	GG	TT	TT	CC	AA	AA	TT	GG	GG	AA	CC	GG	CC	GG	GG	GG	CC	AA	AA	TT	CC	CC	AA	TT	AA	AA	GG	TT	AA	GG	TT	CC	TT	GG	GG	GG	AA	CC	AA	AA	CC	TT	CC	AA	TT	TT	CC	TT	AA	CC	CC	GG	TT	CC	CC	GG	AA	AA	AA	AA	CC	AA	TT	AA	TT	AA	AA	GG	TT	AA	AA	CC	TT	CC	GG	CC	AA	GG	CC	CC	TT	CC	AA	AA	CC	TT	AA	AA	AA	AA	AA	AA	GG	TT	TT	TT	AA	AA	GG	CC	CC	TT	AA	TT	CC	TT	CC	AA	TT	CC	TT	CC	TT	CC	GG	AA	AA	GG	TT	TT	TT	AA	CC	CC	AA	TT	CC	AA	GG	CC	AA	CC	TT	TT	AA	AA	GG	GG	GG	TT	CC	TT	AA	AA	GG	TT	AA	CC	CC	TT	AA	AA	CC	AA	GG	AG	AA	AA	AA	TT	CC	GG	CC	AA	CC	TT	AA	CC	GG	CC	CC	AA	TT	CC	AA	TT	CC	AA	AA	CC	TT	GG	AA	GG	GG	GG	GG	CC	GG	TT		TT	AA	CC	CC	GG	CC	GG	AA	CC	GG	AA	AA	GG	CC	AA	AA	CC	GG	GG	AA	GG	TT	AA	AA	CC	GG	AA	TT	AA	GG	TT	GG	CC	GG	TT	CC	TT	TT	TT	GG	GG	AA	GG	CC	TT	GG	GG	CC	CC	GG	CC	TT	CC	CC	GG	TT	CC	TT	TT	GG	GG	CC	CC	TT	TT	CC	TT	TT	GG	GG	TT	CC	GG	GG	CC	TT	GG	CC	GG	GG	TT	CC	TT	GG	AA	AA	AA	AA	TT	GG	CC	GG	AA	AA	CC	TT	AA	TT	CC	GG	GG	TT	AA	TT	CC	TT	TT	GG	CC	AA	TT	AA	GG	GG	TT	GG	CC	CC	AA	CC	CC	TT	AA	TT	TT	TT	AA	GG	TT	GG	TG	TT	GG	AA	CC	AA		AA	TT	GG	TT	TT	AA	GG	AA	AA	CC	GG	CC	CC	TT	GG	TT	GG	CC	AA	TT	GG	GG	AA	CC	CC	TT	AA	CC	AA	AA	AA	GG	TT	AA	CC	AA	TT	CC	CC	GG	GG	CC	AA	TT	TT	TT	CC	CC	CC	TT	GG	GG	CC		TT	CC	GG	CC	AA	GG	GG	GG	TT	CC	CC	AA	TT	CC	CC	GG	AA	TT	GG	GG	AA	TT	TT	CC	AA	GG	TT	TT	TT	GG	CC	GG	AA	AA	AA	CC	GG	CC	GG	GG	TT	TT	TT	GG	AA	TT	TT	GG	CC	CC	CC	CC	TT	CC	GG	GG	GG	AA	TT	CC	AA	CC	TT	CC	AA	CC	AA	CC	CC	TT	AA	TT	CC	GG	CC	AA	GG	CC	TT	GG	GG	CC	CC	CC	AA	AA	TT	GG	AA	GG	AA	AA	CC	CC	TT	CC	CC	TT	GG	GG	GG	AG	GG	CC	CC	TT	CC	AA	GG	AA	TT	GG	TT	AA	TT	CC	TT	GG	TT	TT	CC	CC	TT	GG	CC	CC	CC	GG	AA	AA	TT	GG	TT	CC	TT	GG	AA	TT	TT	CC	TT	GG	GG	GG	GG	GG	AA	AA	GG	GG	GG	TT	GG	AA	AA	TT	AA	CC	GG	TT		GG	GG	GG	TT	TT	CC	TT	AA	GG	GG	AA	AA	TT	GG	AA	AA	CC	TT	TT	GG	GG	AA	GG	TT	AA	GG	TT	GG	AA	TT	CC	CC	AA	TT	GG	GG	TT	CC	AA	AA	AA	TT	CC	AA	CC	TT	GG	TC	GG	GG	TT	AA	CC	TT	GG	TT	GG	CC	AA	TT	CC	TT	AA	AA	TT	TT	AA	CC	TT	GG	CC	TT	GG	TT	CC	CC		TT	TT	CC	AA	CC	GG	TT	TT	CC	TT	AA	AA	CC	CC	AA	CC	TT	TT	TT	TT	GG	CC	CC	AA	AA	TT	TT	CC	GG	TT	GG	GG	GG	TT	AA	CC	TT	AA	GG	TT	TT	TT	CC	TT	CC	CC	GG	GG	GG	CC	CC	GG	CC	TT	GG	CC	AA	TT	GG	TT	TT		AA		TT	AA	TT	GG	TT	AA	AA	CC	GG	GG	GG	GG	GG	AA	CC	TT	TT	GG	GG	GG	GG	CC	TT	AA	GG	AA	CC	GG	TT	AA	GG	GG	TT	AA	AA	TT	AA	GG	GG	GG	TT	CC	AA	CC	TT	GG	CC	GG	AA	TT	GG	AA	CC	AA	TT	AG	TC	AA	GG	GG	GG	GG	CC	GG	GG	AA	TT	TT	GG	TT	TT	GG	CC	CC	CC	GG	GG	TT	TT	CC	AA	GG	GG	AA	GG	CC	GG	GG	TT	GG	AA	TT	TT	GG	TT	AA	AA	AA	TT	GG	TT	AA	AA	AA	TT	AA	CC	CC	TT	TT		GG	CC	GG	GG	GG	AA	TT	TT	TT	GG	TT	TT	CC	TT	TT	GG	GG	CC	CC	GG	CC	AA	GG	CC	AA	TT	CC	TT	CC		CC	TT	GG	AA	GG	TT	CC	TT	AA	CC	GG	CC	GG	CC	CC	AA	GG	GG	AA	GG	TT	AA	AA	AA	AA	AA	AA	CC	TT	TT	TT	GG	TT	GG	AA	TT	TT	AG	AG	AA	AA	CC	AA	AA	AA	GG	GG	AG	AG		TT	TT		GG		GG	GG	AA	TT	GG	GG	AG	CC	TC	TC	AG	AG	AT	CC	TC	TC	AG	AG		GG	GG	GG	GG	TT	AA	AA	TT	CC	CC	AA	AA	GG	TT	CC	TT	AA	CC	GG	GG	TT	TT	AA	GG	GG	TT	CC	TT	CC	CC	AA	GG	AA	CC	TT	TT	GG	AA	TT	AA	TT	AA	AA	TT	CC	TT	GG		AA	CC	GG	CC	CC	AA	TT	AA	AA	AA	GG	AA	AA	AA	CC	GG	CC	GG	GG	CC	TT	CC	GG	GG	CC	AA	AA	GG	TT	GG	TT	GG	AA	AA	GG	GG	TT	TT	CC	CC	AA		TT	TT	GG	GG	GG	GG	AA	TT	CC	AA	AA	AA	TT	AA	AA	GG	CC	TT	TT	AA	GG	GG	TT	TT	GG	TT	AA	TT	TT	AA	TT	AA	AA	GG	GG	AA	GG	AA	AA	AA	TT	GG	AA	CC	AA	CC	TT	CC	CC	TT	AA	CC	TT	TT	GG	CC	AA	GG	CC	CC	AA		AA	TT	TT	AA	AA	TT	TT	GG	GG	AA	AA	TT	GG	GG	TT	GG	AA	CC	GG	GG	GG	GG	TT	TC	CC	GG	GG	TT	GG	CC	AA	AA	GG	CC	GG	TT	AA	CC	GG	AA	GG	AA	CC	GG	CC	CC	AA	TT	GG	GG	CC	AA	AA	CC	CC	GG	GG	CC	AA	AA	AA	TT	AA	AA	TT	GG	CC	AA	CC	AA	GG	TT	GG	GG	CC	AA	GG	CC	CC	TT	CC	TT	CC	GG	AA	TT	AA	CC	AA	CC	CC	TT	AA	CC	GG		TT	GG	AA	GG	TT	CC	AA	TT	GG	AA	AA	AA	CC	AA	GG	TT	CC	GG	GG	TT	TT	GG	GG	AA	TT	TT	GG	AA	AA	AA	AA	CC	GG	CC	CC	TT	CC	AA	GG	TT	GG	CC	AA	CC	CC	GG	AA	CC	TT	AA	GG	AA	AA	CC	TT	TT	TT	AA	TT	AA	GG	GG	CC	GG	GG	AA	GG	CC	AA	AA	TT	AA	AA	TT	GG	CC	AA	GG	TT	TT	TT	AA	GG	CC	CC	CC	CC	TT	AA	CC	AA	TT	CC	GG	GG	TT	CC	GG	CC	AA	CC	CC	AA	TT	CC	AA	AA	TT	TT	CC	TT	GG	CC	AA	TT	TT	AA	TT	AA	AA	AA	TT		CC	TT	GG	TT	CC	GG	GG	GG	TT	GG	TT	TT	TT	AA	TT	AA	AA	TT	AA	TT	GG	GG	TT	AG	TT	GG	TT	GG	GG	AA	AG	CC	GG	TT	AA	GG	AA	TT	TT	TT	TT	GG	CC	GG	GG	CC	GG	TT	GG	AA	AA	GG	TT	AA	CC	CC	GG	CC	AA	TT	CC	CC	GG	TT	TT	CC	AA	GG	TT	AA	TT	CC	TT	CC	AA	GG	AA	GG	TT	GG	AA	GG	AA	TT	TT	TT	TT	TT	AA	GG	GG	GG	CC	CC	CC	CC	GG	CC	TT	CC	TT	CC	GG	CC	GG	TT	GG	AA	CC		CC	TT	AA	AA	AA	AA	CC	GG	GG	GG	CC	TT	TC	AA	AA	CC	TT	TT	AA	CC	TG	CC	TT	CC	CC	CC	CC	TT	CC	AA	TT	CC	TT	GG	TT	AA	AA	TT	TT	GG	CC	CC	GG	TT	TT	GG	TT	GG	TT	TT	CC	AA	CC	AA	GG	TT	AA	GG	GG	AA	CC	AA	AA	CC	CC	CC	CC	TT	GG	GG	GG	AA	GG	CC	CC	AA	AA	GG	AA	AA	AA	TT	CC	TT	TT	TT	CC	CC	GG	GG	AA	GG	TT	AC	GG	TT	AA	TT	AA	CC	TT	GG	CC	TT	GG	GG	CC	CC	AA	GG	CC	TT	CC	CC	GG	AA	AA	AA	TT	CC	AA	GG	GG	GG	CC	CC	TT	TT	AA	CC	CC	GG	GG	TT	CC	CC	TT	AA	TT	GG	TT	CC	CC	AA	AA	GG	GG	AA	TT	AA	GG	GG	TT	CC	TT	AA	GG	TT	AA	TT	GG		AA	AA	TT	GG	GG	CC	CC	TT	TT	TT	GG	GG	TT	AA	CC	TT	GG	AA	AA	AA	GG	AA	GG	AA	CC	GG	TT	GG	AA	GG	GG	TT		TT	CC		TT	TT	AA	TT	GG	TT	CC	TT	TT	CC	TT	CC	GG	TT	GG	AA	TT	GG	TT	GG	TT	CC	GG	CC	CC	AA	GG	TT	CC	GG	GG	AA	GG	CC	CC	CC	TT	CC	TT	GG	TT	GG	TT	TT	AA	AA	TT	AA	AA	TT	CC	TT	GG	AA		CC	GG	GG	GG	AA	TT	CC	CC	AA	AA	AA	GG	AA	CC	GG	TT	TT	AA	TT	GG	AA	TT	AA	TT	TT	CC	CC	TT	GG	CC	AA	CC	TT	GG	TT	CC	CC	CC	CC	TT	CC	TT	AA	CC	GG	TT	GG	GG	CC	TT	CC	AA	CC	CC	CC	TT	TT	TT	TT	CC	TT	AA	TT	CC	AA	GG	AA	AA	CC	GG	TT	GG	AA	TT	CC	TT	GG	TT	TT	GG	GG	AA	AA	TT	GG	CC	GG	AA	CC	GG	GG	GG	TT	GG	AA	CC	GG	TT	GG	TT	CC	GG	GG	TT	GG	TT	TT	CC	GG	GG	TT	AA	TT	TT	AA	CC	CC	GG	GG	CC		CC	GG	TT	AA	GG	AA	TT	GG	TT	CC	AA	AA	GG	CC	GG	GG	TT	AA	CC	AA	CC	TT	CC	GG	GG	GG	AA	GG	GG	GG	CC	AA	CC	AA	GG	AA	AA	TT	AA	TT	TT	GG	TT	CC	GG	GG	AA	TT	GG	TT	AA	GG	CC	TT	AA	TT	AA	GG	CC	TT	TT	TT	CC	GG	TT	AA	TT	TT	CC	TT	GG	CC	CC	AT	TC	CC	CC	GG	CC	AA	AA	GG	CC	AA	GG	AA	GG		GG	GG		AA	GG	TT	TT	CC	GG	GG	TT	CC	AA	AA	TT	AA	CC	AA	TT	TT	AA	GG	TT	TT	AA	CC	AA	CC	AA	CC	AA	CC	CC	TT	AA	CC	TT	CC	TT	GG	CC	GG	TT	CC	AA	CC	AA	GG	AA	AA	AA	AA	TT	GG	TT	AA	CC	CC	TT	CC	AA	CC	AA	GG	GG	AA	TT	TT	TT	GG	TT	CC	CC	CC	TT	AA	GG	CC	TT	TT	GG	AA	GG	AA	CC	TT	CC		CC	GG	TT	TT	CC	CC	AA	GG	GG	CC	GG	AA	TT	TT	CC	AA	GG	CC	TT	CC	TT		GG	GG	TT	GG	AA	CC	GG	GG	GG	CC	TT	GG	TT	CC	GG	AA	GG	TT	TT	CC	CC	TT	CC	CC	AA	GG	AA	CC	CC	TT	GG	TT	CC	CC	GG	AA	GG	CC	TT	CC	AA	AA	TT	TT	GG	CC	CC	TT	AA	TT	GG	AA	CC	GG	AA	AA	TT	TT	GG	CC	AA	AA	GG	TT	CC	CC	TT	AA	TT	TT	AA	CC	CC	AA	TT	CC	TT	AA	GG	CC	GG	GG	CC	GG	AA	TT	GG	GG	AA	CC	AA	AA	GG	CC	CC	TT	CC	AA	CC	GG	AA	CC	AA	TT	GG	TT	TT	GG	GG	TT	TT	GG	CC	AA	GG	AA	GG	TT	CC	TT	AA	TT	GG	TT	GG	AA	CC	GG	GG	CC	TT	AG	AA	CC	AA	TT	TT	TT	GG	TT	CC	AA	AA	TT	CC	AA	TT	GG	TT	GG	CC	GG	TT	TT	GG	GG		TT	GG	CC	GG	AA	GG	AA	CC	CC	TT	TT	AA	CC	GG	TT	CC	GG	CC		AA	AA	GG	CC	CC	CC	GG	CC	TT	GG	CC	GG	GG	AA	CC	AA	TT	CC	GG	AA	CC	AA	AA	CC	TT	GG	AA	CC	AA	CC	TT	AA	TT		TT	AA	GG	AA	TT	TT	CC	AA	AA	CC	CC	TT	TT	TT	GG	TT	TT	AA	GG	GG	GG	AA	CC	GG	CC	TT	CC	CC	TT	GG	CC	CC	AA	AA	GG	TT	AA	GG	TT	TT	GG		TT	CC	TT	AA	AA	CC	CC	AA	GG	TT	GG	AA	TT	TT	GG	TT	AA	GG	GG	GG	GG	TT	TT	CC	TT	CC	TT	TT	TT	CC	AA	CC	CC	GG	TT	TT	TT	GG	GG	GG	AA	TT	TT	TT	AA	CC	CC	TT	GG	TT	TT	CC	TT	CC	TT	TT	CC	GG	GG	CC	AA	AA	CC	GG	CC	GG	TT	TT	CC	CC	TT	GG	AA	GG	AA	AA	CC	GG	AA	TT	TT	TT	TT	GG	TT	AA	TT	TT	AA	GG	CC	GG	CC	CC	TT	TT	GG	TT	CC	CC	AA	AA	AA	TT	GG	GG		AA	TT	TT	AA	GG	GG	GG	TT	GG	AA	TT	AA	GG	TT	CC	AA	GG	TT	GG	CC	GG	AA	CC	CC	AA	GG	GG		CC	TT	CC	CC	CC	AA	TT	TT	AA	GG		CC	AA	AA	GG	CC	TT	CC	GG	AA	AA	GG	AA	CC	GG	GG	TT	GG	AA	CC	TT	TT	AA	GG	CC	AG	TT	AA	CC	CC	AA	TT	AA	TT	AA	CC	CC	GG	TT	GG	TT	GG	CC	CC	CC	TT	CC	CC	TT	GG	GG	AA	TT	AA	TT	TT	AA	CC	CC	AA	CC	AA	GG	AA	TT	TT	AA			AA	GG	GG	GG	TT	AA	TT	AA	GG	GG	TT	CC	GG	CC	AA	TT	GG	TT	TT	TT	GG	AA	TT	TT	TT	AA	GG	TT	GG	TT	GG	GG	AA		GG	AA	AA	GG	AA	CC	AA	CC	GG	GG	TT	TT	GG	CC	AA	GG	CC	CC	CC	TT	CC	TT	CC	TT	AA	TT	CC	CC	AA	AA	TT	CC	GG	AA	AA	AA	AA	TT	GG	GG	TT	CC	TT	CC		CC	TT		CC	AA	AA	CC	TT	GG	CC	GG	TT	GG	TT	GG	GG	CC	AA	CC	CC	TT	AA	AA	GG	GG	AA	AA	AA	GG	AA	TT	TT	TT	AA	AA	AA	TT	CC	AA	TT	CC	TT	AA	AA	GG	TT	TT	TT	GG	AA	GG	GG	GG	GG	GG	CC	AA	TC	GG	CC	CC	TT	GG	TT	GG	GG	AA	CC	AA	AA	TT	TT	CC	CC	TT	GG	GG	TT	CC	AA	TT	TT	GG	TT	AA	GG	AA	GG	CC	CC	TT	TT	TT	TT	GG	AA	AA	CC	TT	TT	AA	TT	CC	CC		TG	AA	AA	TT	CC	TT		TT	AG		AA	AA		AC	GG	GG	GG	AA	GG	GG	GG	GG	AA	AA	CC	CC	GG	CC	TT	AA	GG	CC	CC	CC	CC	CC	CC	AA	CC	AA	CC	AA	AA	AA	AA	CC	CC	GG	TT		TT	AA	AA	GG	CC	CC	TT	TT	GG	GG	AA	GG	TT	CC	AA	GG	AA	AA	AA	CC	CC	AA	GG	CC	GG	TT	GG	GG	GG	GG	GG	AA	TT	TT	CC	GG	GG	CC	CC	AA	GG	CC	TT	AA	TT	AA	AA	CC	CC	CC	AA	GG	AA	AA	CC	AA	CC		AA		TT	TT	CC	TT	GG	TT	AA	CC	CC	TT	CC	CC	GG	GG	TT	TT	TT	AA	CC	TT	GG	AA	GG	AA	GG	CC	CC	TT	GG	CC	GG	TT	CC	AA	GG	TT	AA	CC	TT	CC	GG	TT	TT	CC	AA	CC	GG	TT	CC		AA	AA	GG	CC	AA	AA	TT	AA	AA	GG	AA	TT	TT	AA	GG	TT	AA	CC	TT	TT	AA	CC	AA	CC	CC	GG	AA	CC	AA	CC	CC	AA	GG	TT	CC
PI_155372	2.17593	3.52028	801.557	2995.53	1961.1	60254.5	6446.51	0	0	70503.8	GG	GG	AA	GG	TT	AA	GG	AA	AA	TT	AA	AA	GG	CC	TT	AA	CC	GG	AA	GG	CC	CC	TT	GG	AA	GG	CC	AA	TT	GG	GG	AA	CC	GG	AA	TT	AA	GG	TT	AA	TT	CC	TT	AA	TT	GG	AA	CC	GG	GG	CC	GG	AA	CC	CC	TT	CC	AA	AA	GG	TT	GG	GG	TT	TT	TT	GG	AA	GG		AA	CC	GG	AA	CC	CC	TT	CC	CC	GG	TT	GG	CC	TT	TT	AA	TT	TT	GG	AA	AA	TT	CC	CC	CC	TT	CC	AA	CC	CC	CC	CC	GG	TT	CC	GG	GG	GG	TT	AA	GG	GG	TT	GG	TT	TT	TT	TT	AA	GG	AA	AA	TT	AA	TT	GG	CC	AA	AA	CC	AA	AA	TT	GG	CC	GG	GG	GG	CC	CC	AA	TT	GG	CC	CC	AA	CC	AA	AA	AA	CC	GG	AA	TT	AA	CC	TT	AA	TT	CC	AA	AA	TT	CC	AA	AA	GG	TT	CC	TT	CC	AA	TT	TT	CC	CC	CC	TT	TT	TT	TT	TT	AA	AA	CC	TT	GG	CC	TT	CC	CC	TT	AA	GG	CC	TT	TT	TT	TT	AA	GG	CC	AA	GG	GG	GG	CC	GG	AA	AA	TT	TT	TT	CC	GG	AA	TT	GG	AA	GG	AA	TT	AA	GG	GG	GG	AA	GG	TT	CC	CC	AA	AA	GG	TT	GG	CC	CC	CC	CC	AA	CC	AA	TT	TT	GG	CC	GG	AA	AA	AA	GG	GG	GG	AA	GG	TT	AA	TT	CC	CC	AA	GG	TT	AA	CC	AA	AA	CC	CC	TT	TT	GG	AA	CC	TT	TT	TT	AA	AA	TT	TT	GG	CC	TT	AA	GG	GG	CC	AA	TT	GG	GG	CC	TT	TT	AA	CC	CC	GG	CC	CC	CC	AA	TT	TT	TT	AA	AA	AA	CC	GG	TT	TT	GG	GG	TT	GG	TT	CC	TT	CC	AA	TT	AA	TT	AA	TT	TT	TT	GG	TT	AA	GG	AA	GG	CC	GG	CC	GG	TT	TT	CC	TT	TT	TT	GG	AA	TT	AA	CC	TT	CC	CC	TT	GG	AA	GG	CC	TT	CC	TT	AA	AA	GG	AA	GG	AA	CC	TT	TT	TT	CC	TT	AA	GG	AA	GG	GG		AA	GG	AA	CC	AA	GG	TT	AA	CC	AA	AA	TT	TT	AA	TT	CC	AA	GG	AA	TT	AA	TT	AA	CC		CC	TT	AA	TT	AA	GG	TT	GG	CC	AA	CC	AA	GG	CC	TT	TT	AA	CC	CC	TT	CC	GG	GG	CC	GG	AA	CC	AA	CC	TT	GG	TT	AA	CC	TT	CC	AA	AA	GG	CC	TT	AA	AA	AA	TT	GG	AA	TT	AA	TT	CC	AA	TT	TT	GG	AA	AA	GG	GG	GG	AA	AA	CC	TT	AA	AA	AA	CC	CC	TT	TT	AA	CC	TT	AA	TT	CC	GG	AA	CC	CC	TT	TT	CC	GG	CC	CC	TT	AA	TT	AA	GG	GG	TT	CC	AA	AA	AA	CC	AA	TT	GG	AA	CC	TT	GG	CC	AA	CC	TT	AA	TT	GG	GG	AA	CC	CC	CC	TT	CC	CC	CC	CC	AA	AA	TT	TT	TT	AA	GG	GG	CC	TT	AA	CC	GG	GG	TT	CC	CC	TT	GG	GG	AA	TT	TT	CC	CC	AA	TT	AA	CC	TT	TT	TT	TT	TT	AA	CC	GG	AA	AA	TT	TT	CC	AA	TT	TT	CC	AA	TT	AA	GG	CC	CC	TT	TT	CC	AA	AA	TT	GG	AA	CC	TT	GG	CC	CC	TT	AA	GG	AA	GG	CC	TT	TT	GG	AA	GG	TT	GG	CC	AA	AA	GG	GG	AA	AA	CC	GG	AA	AA	CC	CC	CC	TT	CC	GG	TT	TT	GG	GG	TT	AA	TT	CC	GG	CC	GG	CC	GG	GG	AA	AA	TT	GG	GG	TT	AA	AA	GG	GG	AA	CC	CC	GG	TT	CC	TT	TT	AA	CC	AA	GG	GG	AA	TT	GG	AA	TT	AA	CC	AA	CC	GG	AA	TT	TT	CC	TT	TT	GG	AA	CC	GG	AA	GG	CC	CC	GG	GG	GG	TT	GG	GG	TT	GG	TT	TT	CC	GG	CC	AA	TT	AA	TT	CC	AA	GG	AA	CC	CC	GG	GG	TT	CC	TT	GG	CC	GG	GG	GG	CC	TT	CC	GG	TT	GG	GG	TT	AA	GG	GG	CC	TT	AA	TT	TT	CC	GG	TT	TT	GG	AA	CC	TT	TT	CC	TT	GG	AA	AA	CC	TT	CC	CC	TT	CC	GG	TT	GG	AA	CC	AA	TT	GG	CC	CC	TT	CC	AA	AA	GG	CC	TT	CC	TT	TT	CC	TT	CC	GG	AA	AA	CC	CC	TT	TT	CC	GG	CC	GG	CC	GG	TT	CC	TT	AA	GG	CC	GG	AA	CC	GG	GG	TT	AA	TT	CC	GG	CC	AA	CC	GG	GG	AA	AA	TT	GG	AA	GG	GG	CC	AA	CC	TT	AA	CC	TT	CC	TT	AA	AA	CC	AA	CC	AA	GG	CC	GG	AA	AA	GG	GG	CC	AA	AA	GG	AA	CC	GG	GG	GG	TT	CC	AA	GG	CC	GG	TT	AA	AA	CC	CC	CC	GG	GG	GG	GG	GG	GG	CC	AA	CC	TT	CC	CC	TT	CC	GG	TT	GG	AA	CC	CC	CC	TT	AA	AA	GG	GG	AA	AA	AA	TT	CC	TT	CC	TT	AA	CC	AA	AA	CC	GG	TT	TT	AA	TT	AA	AA	GG	TT	GG	CC	TT	GG	TT	CC	TT	CC	GG	GG	CC	AA	CC	TT	CC	TT	CC	TC	GG	TT	GG	TT	TT	GG	AA	GG	CC	TT	TT	TT	AA	GG	CC	TT	GG	AA	GG	GG	AA	CC	AA	GG	GG	CC	AA	GG	AA	AA		AA	AA	TT	AA	TT	AA	TT	AA	CC	CC	TT	TT	TT	AA	GG	TT	TT	GG	AA	CC	TT	AA	TT	GG	CC	CC	AA	AA	GG	TT	TT	CC	GG	GG	AA	GG	GG	TT	CC	CC	GG	CC	CC	GG	GG	TT	GG	TT	TT	GG	TT	CC		AA	GG	GG	GG	AA	TT	CC	TT	CC	GG	TT	AA	CC	GG	TT	AA	CC	CC	TT	CC	GG	TT	CC	AA	TT	GG	AA	TT	TT	AA	GG	GG	AA	CC	CC	AA	TT	CC	CC	CC	GG	TT	GG	CC	GG	TT	CC	TT	CC	GG	GG	AA	GG	AA	AA	GG	CC	AA		TT	TT	TT	GG	AA	TT	GG	CC	TT	CC	AA	CC	AA	AA	CC	AA	CC	AA	GG	AA	GG	GG	GG	AA	AA	GG	AA	TT	GG	CC	AA	TT	TT	GG	GG	GG	CC	CC	TT	AA	CC	TT	CC	AA	GG	GG	TT	GG	AA	GG	CC	TT	GG	GG	TT	GG	TT	AA	AA	TT	AA	AA	AA	CC	CC	AA	AA	GG	GG	GG	CC	CC	TT	CC	CC	GG	AA	AA	GG	AA	GG	CC	AA	AA	GG	TT	GG	TT	AA	CC	CC	CC	CC	TT	TT	CC	GG	CC	CC	TT	GG	AA	CC	AA	CC	CC	GG	CC	AA	TT	TT	GG	TT	GG	CC	GG	CC	TT	AA	AA	AA	GG	AA	GG	TT	CC	AA	GG	CC	CC	AA	GG	AA	TT	GG	GG	TT	AA	GG	CC	TT	CC	AA	AA	TT	GG	GG	TT	GG	AA	GG	GG	GG	GG	TT	AA	CC	TT	TT	CC	AA	GG	GG	GG	GG	GG	AA	GG	AA	GG	CC	CC		GG	CC	AA	AA	CC	GG	GG	AA	GG	CC	AA	TT	TT	AA	AA	CC	CC	TT	AA	TT	TT	GG	GG	AA	TT	TT	AA	GG	CC	GG	TT	AA	AA	CC	CC	GG	TT	TT	GG	TT	TT	TT	TT	AA	CC	CC	TG	AA	TT	TT	CC	GG	AA	CC	GG	TG	AC	TC	TT	GG	TT	GG	TT	CC	AA	AA	TT	CC	GG	CC	GG	AA	AA	CC	CC	CC	AA	CC	AA	AA	CC	GG	CC	AA	GG	CC	CC	GG	TT	GG	AA	TT	TT	GG	GG	CC	GG	CC	GG	TT	TT	TT	TT	CC	TT	CC	GG	TT	CC	AA	CC	GG	GG	GG	AA	TT	GG	CC	CC	AA	TT	TT	GG	CC	AA	GG	CC	GG	GG	GG	GG	CC	TT	CC	CC	TT	AA	CC	GG	AA	GG	CC	AA	AA	CC	GG	TT	AA	AA	TT	CC	AA	GG	GG	GG	CC	GG	AA	AA	CC	GG	GG	AA	TT	GG	CC	CC	GG	AA	AA	CC	GG	AA	TT	TT	CC	TT	TT	TT	GG		TT	AA	GG	GG	AA	TT	AA	GG	GG	GG	AA	CC	GG	TT	TT	CC	GG	AA	GG	AA	AA	AA	CC	CC	TT	TT	GG	TT	GG	TT	AA	CC	GG	TT	AA	AA	TT	TT	CC	CC	TT	CC	CC	CC	CC	AA	GG	GG	GG	GG	GG	AA	GG	CC	GG	CC	TT	CC	CC	CC	AG	AA	AA	TT	TT	GG	TT	GG	CC	AA	TT	TT	GG	TT	TT	TT	CC	AA	AA	CC	GG	CC	AA	GG	CC	CC	CC	TT	GG	CC	GG	AA	GG	CC	AA	AA	GG	TT	CC	AA	TT	TT	AA	GG	GG	GG	TT	GG	AA	GG	AA	GG	AA	GG	GG	CC	GG	GG	TT	TT	TT	AA	GG	TT	GG	GG	TT	GG	TT	TT	TT	GG	CC	AA	AA	TT	AA	CC	AA	TT	TT	GG	AA	AA	CC	CC	GG	TT	GG	TT	GG	GG	CC	TT	AA	TT	TT	AA	TT	CC	GG	GG	TT	TT	GG	TT	GG	GG	GG	GG	AA	AA	GG	AA	AA	CC	GG	AA	GG	TT	CC	TT	GG	TT	CC	CC	AA	CC	AA	AA	CC	TT	TT	AA	GG	TT	CC	GG	AA	CC	AA	CC	AA	TT	CC	TT	GG	TT	TT	AA	TT	AA	CC	GG	CC	AA	GG	GG	CC	CC	AA	TT	CC	GG	AA	TT	GG	CC	TT	TT	GG	GG	CC	GG	AA	CC	AA	TT	GG	GG	CC	GG	TT	GG	AA	AA	GG	TT	TT	CC	CC	TT	AA	AA	AA	AA	AA	GG	AG	GG	CC	TT	AA	AA	AA	TT	AA	GG	TT	TT	TC	GG	CC	TT	TT	CC	CC	AA	GG	AA	TT	CC	TT	TG	TT	CC	GG	GG	TT	CC	CC	TT	TT	TT	AA	AA	AA	CC	TA	TT	CC	CC	TT	CC	AA	TT	AA	GG	CC	GG	CC	AA	GG	TT	TT	TT	AA	GG	GG	CC	TT	TT	AA	GG	GG	GG	GG	AA	TT	CC	GG	AA	GG	GG	TT	GG	GG	GG	TT	TT	TT	TT	GG	GG	CC	AA	GG	TT	GG	TC	CC	AA	AA	GG	AA	TT	GG	GG	AA	TT	GG	TT	GG	AA	TT	TT	GG	AA	CC	CC	TT	GG	CC	AA	GG	TT	TT	TT	GG	CC	TT	TT	TT	AA	AA	AA	AA	CC	AA	GG	GG	CC	CC	AA	CC	AA	AA	TT	CC	CC	CC	TT	AA	GG	AA	GG		GG	CC	AA	TT	CC	CC	CC	CC	AA	CC	AA	TT	AA	AA	GG	CC	GG	CC	AA	TT	CC	TT	CC	AA	CC	CC	AA	AA		TT	TT	GG	CC	GG	GG	AA	GG	TT	CC	AA	TT	GG	AA	CC		CC	AA	AA	GG	TT	TT	GG	TT	AA	CC	TT	AA	GG	CC	TT	CC	CC	CC	TT	GG	GG	GG	AA	TT	TT	TT	CC	CC	CC	TT	TT	AA	TT	CC	TT	AA		CC	AA	AA	GG	GG	TT	AA	AA	AA	CC	AA	AA	TT		GG	AA	CC	CC	AA	AA	CC	CC	CC		GG	AA	GG	AC	TT	AA	GG	AA	AA	TT	CC	CC	AA	CC	GG	CC	AA	GG	AA	CC	TT		AA	AA	AA	CC	CC	GG	AA	GG	AA	GG	CC	CC	GG	CC	GG	CC	CC	TT	GG	CC	GG	CC	CC	CC	AA	GG	CC	GG	GG	TT	CC	CC	AA	CC	AA	AA	TT	TT	CC	TT	GG	TT	AA	GG		CC	AA	GG	TT	AA	CC	GG	GG	CC		GG		CC	GG	CC	CC	GG	GG	AA	AA	TT	GG	AG	GG	TT	AA	CC	TT	TT	GG	TT	CC	CC	TT	AA	AA	AA	AA	TT	CC	CC	GG	GG	TT	TT	GG	TT	TT	TT	GG	AA	CC	TT	TT	CC	AA	AA	TT	TT	TT	TT	AA	GG	AA	AA	GG	CC	GG	CC	AA	GG	AA	GG	TT	TT	GG	GG	AA	CC	TT	GG	AA	GG	AA	CC	TT	GG	AA	CC	CC	CC	GG	AA	TT	TT		TC	TT	AA	CC	CC	AA	TT	CC	AA	TT	GG	TT	TT	AA	CC	GG	CC	AA	GG	AA	TT	CC	GG	AA	TT	TT	CC	TT	GG	TT	CC	TT	TT	TT	TT	AA	GG	TT	AA	AA	CC	TT	CC	TT	CC	TT	TT	AA	GG	CC	AA	AA	GG	GG	GG	GG	CC	CC	TT	AA	TT		GG	AA	CC	GG	GG	GG	TT	GG	CC	GG	CC	TT	AA	TT	GG	AA	AA	TT	GG	AA	CC	GG	AA	CC	GG	CC	TT	CC	TT	AA	CC	AA	TT	GG	CC	CC	AA	CC	AA	GG	GG	CC	CC	AA	AA	CC	CC	GG	GG	CC	CC	TT	GG	AA	TT	CC	AA	TT	AA	CC	GG	GG	GG	GG	GG	CC	CC	GG	CC	GG	TT	TT	GG	GG	GG	GG	TT	AA	TT	GG	TT	AA	CC	TT	GG	TT	CC	TT	AA	AA	CC	AA	TT	CC	CC	AA	TT	TT	CC	GG	GG	CC	TT	AA	GG	GG	GG	GG	CC	GG	TT	TT	GG	CC	CC	CC	TT	GG	GG	AA	CC	AA	TT	AA	CC	AA	TT	CC	CC	TT	TT	CC	TT	GG	AA	CC	CC	TT	GG	TT	CC	CC	CC	CC	GG	GG	TT	AA	GG	CC	AA	CC	GG	CC	TT	GG	AA	GG	CC	CC	GG	GG	GG	GG	TT	TT	CC	CC	GG	CC	TT	AA	GG	GG	CC	AA	TT	AA	TT	CC	CC	CC	TT	CC	CC	CC	AA	TT	TT	AA	TT	AA	AA	TT	TT	CC	AA	TT	CC	GG	TT	AA	GG	AA	CC	TT	CC	AA	CC	GG	TT	CC	CC	AA	AA	GG	GG	GG	AA	CC	GG	AA	TT	TT	TT	AA	AA	GG	CC	GG	AA	AA	GG	CC	TT	TT	AA	TT	TT	GG	GG	TT	CC	TT	TT	TT	CC	AA	GG	GG	CC	TT	AA	TT	CC	GG	AA	CC	CC	AA	GG	TT	TT	TT	CC	CC	AA	GG	CC	AA	GG	AA	GG	TT	GG	CC	TT	GG	CC	GG	CC	CC	AA	CC	AA	GG	AA	GG	AA	TT	GG	TT	CC	AA	TT	AA	GG	CC	CC	AA	TT	GG	AA	CC	CC	TT	GG	GG	AA	AA	TT	AA	CC	AA	GG	TT	CC	CC	GG	GG	AA	TT	GG	CC	CC	AA	GG	TT	TT	GG	CC	AA	CC		GG	TT	TT	GG	CC	AA	TT	GG	CC	TT	AA		GG	GG	AA	CC	CC	CC	AA	TT	GG	AA	TT	TT	CC	CC	AA	TT	TT	TT	CC	AA	AA	GG	AA	CC	TT	TT	TT	AA	CC	AA	GG	GG	AA	CC	TT	TT	AA	GG	CC	AA	TT	GG	GG	AA	CC	CC	AA	AA	GG	CC	CC	TT	TT	GG	TT	TT	GG	GG	GG	CC	GG	GG	GG	AA	CC	CC	CC	TT	TT	AA	TT	AA	CC	GG	GG	TT	CC	GG	TT	AA	AA	GG	CC	AA	GG	TT	CC	AA	TT	GG	GG	GG	AA	CC	AA	GG	GG	AA	AA	CC	TT	TT	CC	CC	TT	AA	GG	AA	CC	TT	CC	AA	TT	CC	CC	GG	CC	CC	GG	AA	TT	AA	AA	TT	GG	TT	AA	TT	CC	AA	GG	TT	TT	TT	TT	CC	AA	CC	TT	AA	AA	AA	CC	CC	GG	CC	TT	GG	CC	GG	AA	AA	GG	GG	AA	CC	TT	AA	CC	CC	GG	TT		CC	TT	TT	GG	CC	CC	GG	TT	AA	GG	CC	GG	CC	GG	CC	AA	AA	TT	TT	GG	TT	AA	AA	TT	CC	CC	AA	AA	TT	CC	AA	GG	TT	TT	TT	AA	GG	CC	CC	CC	AA	GG	GG	AA	AA	GG	TT	AA	TT	AA	GG	GG	CC	GG	CC	TT	CC	AA	GG	CC	CC	AA	CC	GG	CC	GG	TT	TT	CC	TT	CC	CC	TT	CC	CC	GG	TT	GG	TT	CC	AA	AA	TT	CC	AA	TT	TT	AA	AA	AA	CC	TT	TT	AA	TT	GG	AA	AA	AA	AA	TT	TT	CC	TT	AA	TT	CC	GG	AA	AA	TT	AA	TT	TT	TT	AA	CC	CC	AA	CC	GG	TT	AA	AA	CC	TT	CC	CC	GG	GG	AA	TT	CC	GG	TT	CC	AA	AA	GG	GG	AA	TT	AA	AA	TT	TT	CC	CC	AA	CC	TT	TT	AA	CC	GG	GG	CC	TT	AA	AA	GG	CC	GG	CC	CC	TT	TT	CC	CC	CC	GG	TT	GG	TT	GG	GG	GG	AA	AA	CC	GG	TT	CC	GG	GG	GG	TT	GG	TT	CC	AA	AA	CC	AA	GG	CC	TT	CC	TT	GG	CC	AA	CC	AA	CC	CC	CC	AA	TT	CC	GG	GG	AA	GG	AA	AA	CC	TT	GG	AA	CC	CC	TT	GG	GG	TT	AA	GG	CC	TT	TT	AA	CC		CC	AA	CC	GG	CC	TT	GG	GG	CC	TT	TT	TT	GG	AA	GG	AA	TT	TT	CC	TT	AA	CC	TT	TT	AA	GG	TT	GG	CC	GG	AA	AA	AA	GG	GG	AA	GG	GG	TT	AA	AA	TT	TT	AA	TT	TT	AA	TT	CC	TT	TT	AA	CC	AA	GG	GG	GG	GG	GG	AA	TT	TT	AA	CC	GG	GG	TT	CC	TT	GG	AA	CC	GG	AA	GG	GG	CC	AA	TT	CC	TT	CC	AA	TT	CC	TT	GG	TT	AA	CC	CC	CC	CC	TT	GG	GG	TT	GG	CC	CC	CC	CC	GG	AA	TT	GG	AA	TT	AA	CC	AA	CC	GG	AA	GG	CC	CC	TT	TT	GG	AA	CC	CC	TT	CC	CC	GG	GG	GG	AA	TT	GG	CC	CC	GG	GG	AA	AA	AA	GG	AA	GG	GG	CC	CC	GG	AA	AA	TT	GG	CC	CC	AA	AA	AA	TT	GG	GG	GG	TT	GG	AA	AA	AA	GG	GG	CC	GG	GG	GG	TT	TT	CC	TT	TT	TT	AA	CC	CC	GG	TT	TT	CC	TT	CC	AA	TT	TT	TT	CC	CC	CC	CC	AA	TT	TT	TT	TT	AA	GG	GG	CC	TT	AA	TT	GG	CC	GG	GG	CC	GG	GG	GG	TT	CC	AA	AA	CC	AA	CC	GG	TT	TT	GG	CC	CC	AA	TT	CC	AA	TT	CC	GG	GG	CC	TT	GG	TT	TT	GG	AA	GG	AA	TT	CC	AA	TT	GG	AA	TT	GG	CC	AA	CC	GG	CC	TT	AA	CC	TT	GG	CC	GG	GG	TT	CC	CC	GG	GG	TT	AA	CC	CC	TT	AA	GG	TT	CC	TT	AA	AA	AA	AA	TT	CC	CC	GG	GG	TT	TT	CC	AA	AA	AA	GG	TT	GG	AA	AA	AA	CC	TT	CC	AA	GG	CC	GG	GG	AA	CC	GG	CC	GG	CC	CC	TT	GG	TT	AA	GG	AA	AA	CC	CC	CC	CC	GG	AA	TT	AA	TT	AA	TT	AA	TT	AA	TT	TT	GG	GG	GG	CC	AA	TT	AA	TT	TT	TT	TT	TT	CC	TT	CC	GG	TT	TT	TT	CC	AA	CC	GG	AA	CC	CC	GG	AA	CC	AA	AA	TT	TT	CC	GG	AA	TT	CC	CC	AA	CC	TT	AA	GG	CC	AA	CC	GG	CC	AA	CC	GG	TT	CC	GG	CC	AA	TT	AA	TT	TT	GG	AA	GG	GG	GG	CC	GG	TT	AA	AA	CC	CC	AA	CC	GG	CC	CC	AA	TT	TT	GG	CC	TT	CC	AA	TT	AA	GG	GG	CC	TT	AA	CC	AA	TT	CC	GG	AA	AA	AA	GG	TT	CC	AA	TT	TT	CC	AA	CC	TT	AA	TT	AA	CC	TT	GG	CC	CC	TT	TT	TT	GG	TT	GG	TT	AA	AA	CC	CC		GG	TT	GG	CC	TT	GG	TT	AA	CC	TT	GG	TT	GG	GG	TT		CC	GG	GG	CC	GG	CC	GG	CC	GG	AA	GG	GG	GG	AA	GG	GG	AA	CC	AA	TT	CC	CC	TT	TT	CC	GG	CC	GG	TT	AA	TT	TT	CC	AA	AA	GG	CC	GG	TT	AA	GG	CC		GG	CC	CC	CC	TT	TT	AA	GG	CC	CC	CC	GG	GG	GG	TT	GG	CC	CC	CC	CC	GG	GG	GG	CC	AA	CC	TT	CC	GG	CC	AA	TT	AA	CC	GG	CC	AA	GG	AA	CC	CC	AA	TT	CC	GG	CC	CC	CC	TT	TT	GG	TT	GG	AA	TT	TT	GG	CC	TT	GG	AA	AA	CC	AA	TT	TT	CC	CC	CC	TT	TT	TT	TT	CC	CC	GG	TT	AA	AA	CC	AA	AA	CC	CC	GG	AA	GG	AA	CC	GG	CC	GG	GG	GG	CC	AA	AA	AA	AA	CC	CC	CC	GG	TT	TT	TT	CC	TT	GG	CC	TT	GG	GG	TT	AA	AA	GG	AA	TT	GG	CC	CC	TT	AG	AA	CC	GG	CC	GG	AA	AA	GG	AA	GG	AA	GG	GG	GG	GG	CC	CC	CC	GG		CC	AA	CC	CC	TT	CC	TT	TT	TT	CC	CC	CC	AA	CC	CC	TT	TT	CC	GG	CC	TT	CC	TT	GG	GG	GG	CC	CC	AA	AA	AA	GG	GG	TT	CC	CC	TT	AA	AA	CC	CC	GG	CC	GG	TT	AA	AA	GG	GG	TT	GG	TT	AA	TT	GG	GG	CC	AA	GG	TT	GG	AA	CC	CC	TT	TT	CC	TT	AA	AA	AA	GG	GG	CC	CC	GG	TT	CC	GG	CC	GG	GG	AA	AA	TT	TT	GG	AA	AA	GG	GG	GG	CC	GG	GG	GG	CC	GG	TT	AA	TT	AA	CC	AA	AA	TT	GG	TT	AA	GG	CC	GG	CC	CC	GG	CC	AA	GG	GG	GG	TT	TT	TT	CC	CC	CC	AA	CC	CC	GG	GG	TT	TT	GG	GG	GG	GG	TT	AA	AA	CC	GG	TT	GG	TT	TT	AA	AA	AA	TT	AA	GG	CC	AA	AA	TT	TT	TT	AA	AA	CC	TT	TT		AA	GG	GG	TT	GG	TT	GG	GG	GG	GG	AA	AA	GG	GG	AA	AA	GG	GG	AA	CC	GG	TT	CC	AA	TT	CC	CC	AA	TT	AA	TT	AA	AA	GG	GG	TT	AA	CC	AA	CC	AA	GG	AA	CC	AA	CC	CC	GG	AA	AA	CC	TT	AA	GG	CC	TT	TT	CC	CC	TT	CC	GG	TT	CC	CC	CC	GG	TT	GG	AA	CC	TT	CC	AA		GG	CC	AA	CC	GG	AA	GG	TT	GG	AA	GG	AA	TT	AA	GG	CC	GG	GG	CC	CC	CC	AA	AA	GG	AA	CC	CC	CC	CC	CC	TT	GG	CC	GG	CC	TT	CC	GG	GG	AA	CC	TT	AA	CC	CC	CC	TT	CC	GG	GG	AA	GG	AA	TT	AA	CC	AA	GG	GG	AA	TT	CC	TT	AA	GG	GG	GG	CC	AA	CC	GG	AA	CC	GG	AA	CC	CC	AA	AA	AA	TT	GG	AA	GG	TT	GG	TT	CC	CC	GG		TT	CC	TT	AA	CC	CC	TT	CC	TT	GG	CC	GG	TT	GG	CC	AA	AA	TT	AA	CC	TT	TT	TT	TT	TT	GG	TT	GG	CC	CC	TT	AA	CC	GG	GG	GG	CC	GG	CC	AA	AA	AA	GG	CC	TT	GG	CC	GG	AA	AA	AA	GG	CC	CC	GG	CC	CC	AA	CC	GG	CC	TT	AA	CC	TT	AA	AA	GG	CC	AA	AA	TT	CC	CC	TT	AA	GG	CC	TT	TT	AA	GG	GG	CC	TT	CC	AA	TC	AA	TT	AA	AA	AA	CC	TT	AA	AA	CC	AA	AA	GG	CC	TT	AA	TT	AA	GG	TT	AA	AA	TT	GG	GG	CC	AA	AA	CC	CC	GG	CC	CC	CC	GG	CC	CC	GG	CC	CC	TT	TT	GG	CC	TT	TT	CC	GG	AA	AA	GG	GG	CC	GG	TT	TT	CC	TT	CC	GG	CC	CC	TT	CC	GG	CC	TT	GG	CC	CC	CC	AA	GG	GG	AA	GG	CC	AA	GG	CC	GG	AA	GG	AA	GG	GG	CC	AA	GG	GG	AA	TT	CC	GG	AA	CC	TT	CC	AA	CC	AA	GG	CC	CC	CC	CC	GG	AA	GG	AA	AG	AA	GG	AA	CC	AA	CC	CC	TT	AA	CC	GG	CC	AA	TT	CC	CC	AA	AA	AA	CC	CC	TT	CC	GG	AA	GG	AA	TT	TT	CC	CC	GG	TT	AA	GG	AA	CC	TT	CC	TT	CC	TT	CC	GG	TT	CC	TT	TT	TT	TT	AA	CC	CC	AA	GG	CC	CC	CC	TT	AA	AA	TT	GG	TT	TT	CC	GG	CC	TT	GG	TT		CC	TT	CC	CC	TT	TT	CC	CC	CC	TT	TT	AA	GG	GG	CC	CC	TT	AA	GG	GG	AA	AA	TT	AA	GG	AA	AA	GG	CC	GG	GG	GG	CC	CC	AA	GG	CC	AA	TT	GG	AA	GG	AA	TT	TT	GG	CC	CC	GG	AA	CC	GG	CC	CC	AA	GG	CC	CC	GG	CC	CC	TT	AA	GG	CC	AA	TT	CC	GG	GG	GG	AA	GG	GG	CC	AA	CC	TT	GG	TT	TT	TT	TT	CC	CC	GG	TT	TT	AA	TT	CC	CC	AA	AA	AA	AA	CC	AA	GG	TT	GG	GG	AA	AA	CC	AA	GG	CC	CC	GG	TT	GG	AA	CC	CC	CC	AA	TT	GG	GG	TT	AA	GG	GG	AA	TT	CC	GG	AA	TT	CC	CC	CC	TT	CC	GG	GG	AA	AA	CC	AA	GG	CC	GG	CC	CC	AA	TT	AA	CC	GG	AA	CC	TT	GG	AA	AA	GG	TT	GG	CC	GG	CC	GG	AA	TT	TT	AA	AA	AA	GG	CC	CC	TT	GG	GG	TT	GG	TT	AA	GG	AA	TT	CC	AA	CC	AA	CC	AA	AA	GG	TT	GG	TT	TT	TT	TT	GG	TT	CC	TT	CC	AA	AA	GG	TT	CC	AA	GG	GG	AA	TT	GG	GG	GG	TT	AA	CC	TT	AA	AA	GG	AA	GG	TT	CC	AA	TT	CC	GG	CC	GG	AA	AA	TT	GG	CC	GG	TT	GG	CC	TT	GG	CC	CC	TT	CC	CC	TT	GG	TT	AA	CC	GG	AA	CC	AA	AG	GG	AA	AC	CC	AA	CC	TT	GG	CC	GG	GG	AA	TT	CC	GG	CC	TT	GG	CC	GG	TT	TT	CC	AA	TT	GG	CC	TT	CC	CC	CC	CC	CC	CC	TT	CC	CC	TT	CC	TT	CC	CC	GG	CC	GG	CC	CC	AA	AA	AA	AA	AA	AA	TT	GG	AA	TT	AA	TT	TT	AA	TT	AA	CC	CC	GG	TT	AA	AA	CC	CC	AA	CC	GG	GG	TT	AA	TT	CC	CC	TT	CC	TT	CC	GG	TT	TT	AA	GG	CC	AA	TT	AA	CC	GG	TT	AA	AA	CC	GG	AA	CC	CC	CC	GG	CC	GG	TT	GG	CC	GG	AA	AA	TT	CC	CC	GG	GG	CC	CC	AA	GG	CC	AA	AA	GG	GG	TT	CC	CC	AA	TT	CC	AA	AA	GG	AA	GG	CC	GG	AA	GG	CC	GG	GG	CC	CC	GG	AA	GG	CC	TT	AA	GG	AA	GG	TT	AA	GG	CC	AA	GG	AA	TT	AA	TT	GG	CC	AA	TT	CC	AA	AA	CC	AA	TT	GG	TT	CC	GG	AA	GG	GG	GG	TT	TT	AA	GG	TT	AA	TT	AA	AA	CC	TT	TT	CC	TT	TT	TT	GG	CC	AA	CC	GG	GG		CC	AA	TT	CC	GG	AA	CC	CC	AA	CC	CC	TT	CC	CC	TT	TT	GG	GG	AA	CC	GG	GG	GG	CC	CC	TT	AA	GG	AA	TT	CC	TT	GG	CC	GG	AA	TT	AA	TT	CC	CC	TT	AA	TT	TT	CC	CC	GG	GG	GG		TC	GG	CC	GG	CC	TT	CC	CC	CC	CC	TT	GG	CC	GG	CC	CC	AA	AA	GG	TT	TT	CC	CC	TT	TT	CC	AA	GG	CC	AA	TT	AA	CC	AA	TT	CC	GG	AA	TT	GG	CC	CC	TT	GG	GG	TT	TT	TT	GG	AA	CC	CC	CC	AA	GG	TT	TT	TT	GG	TT	CC	TT	CC	GG	GG	GG	TT	TT	GG	AA	CC	TT	GG	GG	TT	CC	TT	CC	GG	TT	GG	GG	CC	CC	TT	TT	TT	GG	GG	GG	GG	GG	CC	AA	TT	AA	CC	CC	AA	CC	TT	CC	GG	AA	AA	CC	AA	CC	GG	AA	TT	AA	TT	CC	CC	GG	AA	TT	AA	GG	TT	TT	CC	AA	CC	TT	AA	AA	AA	TT	CC	AA	TT	AA	TT	AA	CC	CC	AA	CC	TT	AA	GG	GG	AA	CC	TT	TT	AA	AA	CC	CC	TT	CC	TT	AA	AA	CC	GG	CC	CC	TT	CC	CC	TT	TT	AA	AA	GG	TT	GG	GG	GG	AA	CC	CC	GG	TT	CC	CC	GG	AA	TT	GG	CC	TT	GG	TT	CC	TT	TT	TT	AA	TT	GG	AA	GG	GG	AA	CC	GG	CC	TT	CC	CC	GG	GG	CC	GG	TT	GG	TT	AA	AA	CC	TT	CC	CC	CC	GG	AA	AA	CC	CC	AA	CC	CC	GG	GG	AA	GG	TT	TT	CC	AA	AA	TT	GG	GG	AA	CC	GG	CC	GG	GG	GG	CC	AA	AA	TT	CC	CC	AA	TT	AA	AA	GG	TT	AA	GG	TT	CC	TT	GG	GG	GG	AA	CC	AA	AA	CC	TT	CC	AA	TT	TT	CC	TT	AA	CC		GG	TT	TT	CC	GG	AA	AA	AA	AA	CC	AA	TT	AA	TT	AA	AA	GG	TT	AA	AA	CC	TT	CC	GG	CC	AA	GG	CC	CC	TT	CC	AA	AA	CC	TT	AA	AA	AA	AA	AA	AA	GG	TT	TT	TT	AA	AA	GG	CC	CC	TT	AA	TT	CC	TT	CC	AA	TT	CC	TT	CC	TT	CC	GG	AA	AA	GG	TT	TT	TT	TT	CC	CC	AA	TT	CC	AA	GG	CC	AA	CC	TT	TT	AA	AA	GG	GG	GG	TT	CC	TT	AA	AA	GG	TT	AA	CC	CC	TT	AA	AA	CC	AA	GG	GG	AA	AA	AA	TT	CC	GG	CC	AA	CC	TT	AA	CC	GG	CC	CC	AA	TT	CC	AA	TT	CC	AA	AA	CC	TT	GG	AA	GG	GG	GG	GG	CC	GG	TT		TT	AA	CC	CC	GG	TT	AA	GG	CC	GG	AA	AA	GG	CC	AA	AA	CC	GG	GG	AA	GG	TT	AA	AA	CC	GG	AA	TT	AA	GG	TT	GG	CC	GG	TT	CC	TT	TT	TT	GG	GG	AA	GG	CC	TT	GG	GG	CC	CC	GG	CC	TT	CC	CC	GG	TT	CC	TT	TT	GG	GG	CC	CC	TT	TT	CC	TT	TT	GG	GG	TT	CC	GG	GG	CC	TT	GG	CC	GG	GG	TT	CC	TT	GG	AA	AA	AA	AA	TT	GG	CC	GG	AA	AA	CC	TT	AA	TT	CC	GG	GG	TT	AA	TT	CC	TT	TT	GG	CC	AA	TT	GG	GG	GG	TT	GG	CC	CC	AA	CC	CC	GG	GG	TT	TT	CC	AA	GG	TT	GG	GG	TT	GG	AA	CC	AA		AA	TT	GG	TT	TT	AA	GG	AA	AA	CC	GG	CC	CC	TT	GG	TT	GG	CC	AA	TT	GG	GG	AA	CC	CC	TT	AA	CC	AA	AA	AA	GG	TT	AA	CC	AA	TT	CC	CC	GG	GG	CC	AA	TT	TT	TT	CC	CC	CC	TT	GG	GG	CC		TT	CC	GG	CC	AA	GG	GG	GG	TT	TT	TT	CC	GG	CC	CC	GG	AA	TT	GG	GG	AA	TT	TT	CC	AA	GG	TT	TT	TT	GG	CC	GG	AA	AA	AA	GG	GG	CC	GG	GG	TT	TT	TT	GG	AA	TT	TT	GG	CC	CC	CC	CC	TT	CC	GG	GG	GG	AA	TT	CC	AA	CC	TT	CC	AA	CC	AA	CC	CC	TT	AA	TT	CC	GG	CC	AA	GG	CC	TT	GG	GG	CC	CC	CC	AA	AA	TT	GG	AA	GG	AA	AA	CC	CC	TT	CC	CC	TT	GG	GG	GG	AG	GG	CC	CC	TT	CC	AA	GG	AA	TT	GG	TT	AA	TT	CC	TT	GG	TT	TT	CC	CC	TT	GG	CC	CC	CC	GG	AA	AA	TT	GG	TT	CC	TT	GG	AA	TT	TT	CC	TT	GG	GG	GG	GG	GG	AA	AA	GG	GG	GG	TT	GG	AA		TT	AA	CC	GG	TT		GG	GG	GG	TT	TT	CC	TT	AA	GG	TT	AA	AA	TT	GG	AA	AA	CC	TT	TT	GG	GG	AA	GG	TT	AA	GG	TT	GG	AA	TT	CC	CC	AA	TT	GG	GG	TT	CC	AA	AA	AA	TT	CC	AA	CC	TT	GG	CC	GG	GG	TT	AA	CC	TT	GG	TT	GG	CC	AA	TT	CC	TT	AA	AA	TT	TT	AA	CC	TT	GG	CC	CC	GG	TT	CC	CC		TT	TT	CC	AA	CC	GG	TT	TT	CC	TT	AA	AA	CC	CC	AA	CC	TT	TT	TT	TT	GG	CC	CC	AA	AA	TT	TT	CC	GG	TT	GG	GG	GG	TT	AA	CC	TT	AA	GG	TT	TT	TT	CC	TT	CC	CC	GG	GG	GG	CC	CC	GG	CC	TT	GG	CC	AA	TT	GG	CC	CC	CC	AA	AA	TT	AA	TT	GG	TT	AA	AA	CC	GG	GG	GG	GG	GG	AA	CC	TT	TT	TT	GG	GG	AA	CC	TT	AA	GG	AA	CC	GG	TT	AA	GG	GG	TT	GG	AA	TT	AA	GG	GG	AA	TT	CC	AA	CC	TT	GG	CC	GG	AA	TT	GG	AA	CC	AA	TT	AA	CC	AA	GG	GG	GG	GG	CC	GG	GG	AA	TT	TT	GG	TT	TT	GG	CC	CC	CC	GG	GG	TT	TT	CC	AA	GG	GG	AA	GG	CC	GG	GG	TT	GG	AA	TT	TT	GG	TT	AA	AA	AA	TT	GG	TT	AA	AA	AA	TT	AA	CC	CC	TT	TT		GG	CC	GG	GG	GG	AA	TT	TT	TT	GG	TT	TT	CC	TT	TT	GG	GG	CC	CC	GG	CC	AA	GG	CC	AA	TT	CC	TT	CC		CC	TT	GG	AA	GG	TT	CC	TT	AA	CC	GG	CC	GG	CC	CC	AA	GG	GG	AA	GG	TT	AA	AA	AA	AA	AA	AA	CC	TT	TT	TT	GG	TT	GG	AA	TT	TT	GG	GG	AA	AA	CC	AA	AA	AA	GG	GG	GG	GG	AA	TT	TT	GG	GG	TT	GG	GG	AA	TT	GG	GG	GG	CC	TT	TT	AA	AA	AA	CC	CC	CC	GG	GG	TT	GG	GG	GG	GG	TT	AA	AA	TT	CC	CC	AA	AA	GG	TT	CC	TT	AA	CC	GG	GG	TT	TT	AA	GG	GG	TT	CC	TT	CC	CC	AA	GG	AA	CC	TT	TT	GG	AA	TT	AA	TT	AA	AA	TT	CC	TT	GG		AA	CC	GG	CC	CC	AA	TT	AA	AA	AA	GG	AA	AA	AA	CC	GG	CC	GG	GG	CC	TT	CC	GG	GG	CC	AA	AA	GG	TT	GG	TT	GG	AA	AA	GG	GG	TT	TT	CC	CC	AA	CC	TT	TT	GG	GG	GG	GG	AA	TT	CC	AA	AA	AA	TT	AA	AA	GG	CC	TT	TT	AA	GG	GG	CC	TT	GG	TT	AA	TT	TT	AA	TT	AA	AA	GG	GG	AA	GG	AA	AA	AA	TT	GG	AA	CC	AA	CC	TT	CC	CC	TT	AA	CC	TT	TT	GG	CC	AA	GG	CC	CC	AA		AA	TT	TT	AA	AA	TT	TT	GG	GG	AA	AA	TT	GG	GG	TT	GG	AA	CC	GG	GG	GG	GG	TT	TT	CC	GG	GG	TT	GG	CC	AA	AA	GG	CC	GG	TT	AA	CC	GG	AA	GG	AA	CC	GG	CC	CC	AA	TT	GG	GG	CC	AA	AA	CC	CC	GG	GG	CC	AA	AA	AA	TT	AA	AA	TT	GG	CC	AA	CC	AA	GG	TT	GG	GG	TT	AA	GG	TT	CC	TT	TC	TT	CC	GG	AA	TT	AA	CC	AA	CC	CC	TT	AA	CC	CC		TT	GG	AA	GG	TT	CC	AA	TT	GG	AA	AA	AA	CC	AA	GG	TT	CC	GG	GG	TT	TT	GG	GG	AA	TT	TT	GG	AA	AA	AA	AA	CC	GG	CC	CC	TT	CC	AA	GG	TT	GG	CC	AA	CC	CC	GG	AA	CC	TT	AA	GG	AA	AA	CC	TT	TT	TT	AA	TT	AA	GG	GG	CC	GG	GG	AA	GG	CC	AA	AA	TT	AA	AA	TT	GG	CC	AA	GG	TT	TT	TT	AA	GG	CC	CC	CC	CC	TT	AA	CC	AA	TT	CC	GC	GG	TT	CC	GG	CC	AA	CC	CC	AA	TT	CC	AA	AA	TT	TT	CC	TT	AA	AA	AA	TT	TT	AA	AT	AA	AA	AA	TT	CC	CC	TT	GG		CC	GG	GG	GG	TT	GG	TT	TT	TT	AA	TT	AA	AA	TT	AA	TT	GG	GG	TT	AA	CC	GG	TT	GG	GG	AA	AA	CC	GG	TT	AA	GG	AA	TT	TT	TT	TT	GG	CC	GG	GG	CC	GG	TT	GG	AA	AA	GG	TT	AA	CC	CC	GG	CC	AA	TT	CC	CC	AA	TT	TT	CC	AA	GG	TT	AA	TT	CC	TT	CC	AA	GG	AA	GG	TT	GG	AA	GG	AA	TT	TT	TT	TT	TT	AA	GG	GG	GG	CC	CC	CC	CC	GG	CC	TT	CC	TT	CC	GG	CC	GG	TT	GG	AA	CC	AA	CC	TT	AA	AA	AA	AA	CC	GG	GG	GG	CC	TT	CC	AA	AA	CC	TT	TT	AA	CC	TT	CC	TT	CC	CC	CC	CC	TT	CC	AA	TT	CC	TT	GG	TT	AA	AA	TT	TT	GG	CC	CC	GG	TT	TT	GG	TT	GG	TT	TT	CC	AA	CC	AA	GG	TT	AA	GG	GG	AA	CC	AA	AA	CC	CC	CC	CC	TT	GG	GG	GG	AA	GG	CC	CC	AA	AA	GG	AA	AA	AA	TT	CC	TT	TT	TT	CC	CC	GG	GG	AA	GG	TT	AC	GG	TT	AA	TT	AA	CC	TT	GG	CC	TT	GG	GG	CC	CC	AA	GG	CC	TT	CC	CC	GG	AA	AA	AA	TT	CC	AA	GG	GG	GG	CC	CC	TT	TT	AA	CC	CC	GG	GG	TT	CC	CC	TT	AA	TT	GG	TT	CC	CC	AA	AA	GG	GG	AA	TT	AA	GG	GG	TT	TT	TT	AA	AA	TT	AA	TT	GG	TT	AA	TT	TT	GG	GG	CC	GG	CC	CC	CC	AA	GG	GG	AA	CC	TT	GG	AA	AA	AA	GG	AA	GG	AA	CC	GG	TT	GG	AA	GG	AG	TT	TT	TT	CC	GG	TC	TT	AA	TT	GG	AT	CC	TT	TT	CC	TC	CC	GG	TT	GG	AA	TT	GG	TT	GG	TT	CC	GG	CC	CC	AA	GG	TT	CC	AA	GG	AA	GG	CC	CC	CC	TT	CC	TT	GG	TT	GG	TT	TT	AA	AA	TT	AA	AA	TT	CC	TT	GG	AA		CC	GG	GG	GG	AA	TT	CC	CC	AA	AA	AA	GG	AA	CC	GG	TT	TT	AA	TT	GG	AA	TT	AA	TT	TT	CC	CC	TT	GG	CC	AA	CC	TT	GG	TT	CC	CC	CC	CC	TT	CC	TT	AA	CC	GG	TT	GG	GG	CC	TT	CC	AA	CC	CC	CC	TT	TT	TT	TT	CC	TT	AA	TT	CC	AA	GG	AA	AA	CC	GG	TT	GG	AA	TT	CC	TT	GG	TT	TT	GG	GG	AA	AA		GG	CC	GG	AA	CC	GG	GG	GG	TT	GG	AA	CC	GG	TT	GG	TT	CC	GG	GG	TT	GG	TT	TT	CC	GG	GG	TT	AA	TT	TT	AA	CC	CC	GG	GG	CC		CC	GG	TT	AA	GG	AA	TT	GG	TT	CC	AA	AA	GG	CC	GG	GG	TT	AA	CC	AA	CC	TT	CC	GG	GG	GG	AA	AA	GG	GG	CC	AA	CC	AA	GG	AA	AA	TT	AA	TT	TT	GG	TT	CC	GG	GG	AA	TT	GG	TT	AA	GG	CC	TT	AA	TT	AA	GG	CC	TT	TT	TT	CC	GG	TT	AA	TT	TT	CC	TT	GG	CC	CC	AA	CC	CC	CC	GG	CC	AA	AA	GG	CC	AA	GG	AA	GG	GG	GG	GG		AA	GG	TT	TT	CC	GG	GG	TT	CC	AA	AA	TT	AA	CC	AA	TT	TT	AA	GG	TT	TT	AA	CC	AA	CC	AA	CC	AA	CC	CC	TT	AA	CC	TT	CC	TT	GG	AA	GG	TT	CC	AA	AA	TT	GG	AA	AA	AA	AA	TT	GG	TT	AA	CC	CC	TT	CC	AA	TT	AA	GG	CC	AA	TT	TT	TT	GG	TT	CC	CC	CC	TT	AA	GG	CC	TT	TT	GG	GG	GG	AA	CC	TT	CC		CC	GG	TT	TT	CC	CC	AA	GG	GG	CC	GG	AA	TT	TT	CC	AA	GG	TT	TT	CC	TT		GG	GG	TT	GG	AA	CC	GG	GG	GG	CC	TT	GG	TT	CC	GG	AA	GG	TT	TT	CC	CC	TT	CC	CC	AA	GG	AA	CC	CC	TT	AA	TT	CC	CC	GG	AA	GG	CC	TT	CC	AA	AA	TT	TT	GG	CC	CC	TT	AA	TT	GG	AA	CC	GG	AA	AA	TT	TT	GG	CC	AA	AA	GG	TT	CC	TT	TT	AA	TT	TT	AA	CC	CC	AA	TT	CC	TT	AA	GG	CC	GG	GG	CC	GG	AA	TT	GG	GG	TA	CC	AA	AA	GG	CC	CC	TT	CC	AA	CC	GG	AA	CC	AA	TT	GG	TT	TT	GG	GG	TT	TT	GG	CC	AA	GG	AA	GG	TT	CC	TT	AA	TT	GG	TT	GG	AA	CC	GG	GG	CC	TT	AA	AA	CC	AA	TT	TT	TT	GG	TT	CC	AA	AA	TT	CC	AA	TT	GG	TT	GG	CC	GG	TT	CC	GG	GG		TT	GG	CC	GG	AA	GG	AA	CC	CC	TT	TT	AA	CC	GG	TT	CC	GG	CC		AA	AA	GG	CC	CC	CC	GG	CC	TT	GG	CC	GG	GG	AA	CC	AA	TT	CC	GG	AA	CC	AA	AA	CC	TT	GG	AA	CC	AA	CC	TT	AA	TT		TT	AA	GG	AA	TT	TT	CC	AA	AA	CC	CC	TT	TT	TT	GG	TT	TT	AA	GG	GG	GG	AA	CC	GG	CC	TT	TC	CC	TT	GG	CC	CC	AA	AA	GG	TT	AA	GG	TT	TT	GG	TT	TT	CC	TT	CC	AA	TT	CC	AA	GG	TT	GG	AA	TT	TT	GG	TT	AA	GG	GG	GG	GG	TT	TT	CC	TT	CC	GG	TT	TT	CC	AA	CC	TT	TT	TT	TT	CC	GG	GG	GG	AA	TT	TT	TT	AA	CC	CC	TT	GG	TT	TT	CC	TT	CC	TT	TT	CC	GG	GG	TT	GG	AA	CC	GG	TT	GG	TT	TT	CC	CC	TT	GG	AA	GG	AA	AA	CC	GG	AA	TT	TT	TT	TT	GG	TT	AA	TT	TT	AA	GG	CC	GG	CC	CC	TT	TT	GG	TT	CC	CC	AA	AA	AA	TT	GG	GG		AA	TT	TT	AA	GG	GG	GG	TT	GG	AA	TT	AA	GG	TT	CC	AA	GG	TT	GG	CC	GG	AA	CC	CC	AA	GG	GG		CC	TT	CC	CC	CC	AA	TT	TT	AA	GG		CC	AA	AA	GG	CC	TT	CC	GG	AA	AA	GG	AA	TT	GG	GG	TT	GG	AA	CC	CC	TT	GG	GG	CC	GG	TT	AA	CC	CC	AA	TT	AA	TT	AA	CC	CC	TT	TC	GG	CC	GG	CC	CC	CC	TT	CC	CC	TT	AA	GG	AA	TT	AA	TT	TT	AA	CC	CC	AA	CC	AA	GG	AA	TT	TT	AA			AA	GG	GG	GG	TT	AA	TT	AA	GG	GG	TT	CC	GG	CC	AA	TT	GG	TT	TT	TT	GG	AA	TT	TT	TT	AA	GG	TT	GG	TT	GG	AA	TT	AA	GG	AA	AA	GG	AA	CC	AA	CC	GG	GG	TT	TT	GG	CC	AA	GG	CC	CC	CC	TT	CC	TC	CC	TC	AA	TT	CC	CC	AA	AA	TT	CC	GG	AA	AA	AA	AA	TT	GG	GG	TT	CC	TT	CC	AA	CC	TT	TT	CC	CC	AA	CC	TT	AA	GG	AA	TT	AA	TT	AA	GG	TT	AA	CC	CC	TT	AA	AA	GG	GG	GG	AA	AA	GG	AA	TT	TT	TT	AA	GG	GG	AA	GG	TT	TT	GG	TT	AA	AA	GG	TT	TT	TT	GG	AA	GG	GG	GG	GG	GG	CC	AA	CC	GG	CC	CC	TT	GG	TT	GG	GG	AA	CC	AA	AA	TT	TT	CC	CC	TT	GG	GG	TT	CC	AA	TT	TT	GG	TT	AA	GG	AA	TT	AA	TT	TT	TT	TT	TT	GG	AA	AA	CC	TT	TT	AA	AA	TT	CC	GG	TT	AA	AA	CC	CC	TT	TT	TT	GG	GG	TT	CC	AA	CC	CC	AA	AA	GG	AA	AA	CC	CC	GG	TT	TT	TT	AG	GG	CC	GG	AA	TT	TT	TT	TT	TT	TT	GG	GG	GG	TT	GG	GG	GG	TT	CC	CC	GG	CC	AA	CC	GG	AA	GG	CC	CC	TT	TT	GG	GG	AA	GG	TT	CC	AA	GG	AA	AA	AA	CC	CC	AA	GG	CC	GG	TT	GG	GG	GG	GG	GG	AA	TT	TT	CC	GG	GG	CC	CC	AA	GG	CC	TT	AA	TT	AA	AA	CC	CC	CC	AA	GG	AA	AA	CC	AA	CC		AA		TT	TT	CC	TT	GG	TT	AA	CC	CC	TT	CC	CC	GG	GG	TT	TT	TT	AA	CC	TT	GG	AA	GG	AA	GG	CC	CC	TT	GG	TT	GG	TT	TT	GG	AA	CC	AA	CC	TT	CC	GG	TT	TT	CC	AA	CC	GG	TT	CC		AA	AA	GG	CC	AA	AA	TT	AA	AA	GG	AA	TT	TT	AA	GG	TT	AA	CC	TT	TT	AA	CC	AA	CC	CC	GG	AA	CC	AA	CC	CC	AA	GG	TT	CC
Sun1642	0.62267	1.5157	7.76015	271.984	9.43082	38.7523	116.204	639.977	23.6089	1107.35	GG	GG	CC	GG	TT	AA	GG	AA	AA	TT	AA	AA	CC		TT	AA	CC	GG	AA	GG	CC	CC	TT	GG	AA	GG	CC	AA	CC	AA	AA	AA	CC	GG	GG	CC	GG	CC	TT	GG	CC	CC	TT	AA	TT	GG	AA	CC	GG	GG	CC	GG	AA	CC	CC	TT	CC	AA	GG	GG	TT	GG	GG	TT	TT	TT	GG	GG	TT	CC	GG	CC	GG	AA	CC	CC	TT	CC	CC	GG	TT	GG	CC	TT	TT	AA	TT	TT	GG	AA	AA	TT	CC	CC	CC	TT	CC	AA	CC	CC	CC	CC	GG	TT	CC	GG	GG	GG	TT	AA	GG	AA	TT	GG	TT	TT	TT	TT	CC	GG	AA	AA	TT	AA	TT	GG	CC	GG	AA	CC	AA	AA	GG	GG	CC	GG	AA	GG	CC	CC	AA	TT	GG	CC	CC	AA	CC	AA	AA	AA	CC	GG	TT	GG	AA	CC	TT	AA	TT	CC	AA	AA	TT	CC	AA	AA	AA	TT	CC	TT	CC	AA	TT	TT	CC	CC	CC	CC	TT	TT	TT	TT	AA	AA	CC	TT	GG	CC	TT	CC	CC	TT	AA	GG	CC	TT	TT	TT	TT	AA	GG	CC	AA	GG	GG	AA	CC	GG	AA	AA	TT	TT	TT	CC	GG	AA	TT	GG	AA	GG	AA	TT	AA	GG	GG	GG	AA	GG	TT	CC	CC	AA	AA	GG	TT	GG	CC	CC	CC	CC	AA	CC	AA	TT	TT	AA	CC	GG	AA	GG	AA	GG	GG	GG	AA	GG	TT	AA	TT	CC	CC	AA	GG	TT	AA	CC	AA	AA	CC	CC	TT	TT	GG	AA	CC	CC	TT	TT	AA	AA	TT	TT	GG	CC	TT	AA	GG	GG	CC	AA	TT	GG	GG	CC	TT	TT	AA	TT	CC	GG	TT	CC	CC	AA	TT	TT	TT	AA	AA	AA	CC	GG	TT	TT	GG	GG	TT	GG	TT	CC	TT	CC	AA	TT	AA	TT	AA	TT	TT	TT	GG	TT	AA	GG	AA	AA	CC	GG	CC	GG	TT	TT	CC	TT	TT	TT	GG	GG	TT	AA	CC	CC	CC	TT	TT	GG	AA	GG	TT	TT	CC	TT	AA	AA	GG	AA	GG	AA	TT	TT	TT	TT	CC	TT	AA	AA	AA	GG	GG		AA	GG	AA	CC	AA	GG	TT	AA	CC	AA	AA	TT	TT	AA	TT	CC	AA	GG	AA	TT	AA	TT	AA	CC		CC	TT	AA	TT	AA	GG	TT	GG	CC	AA	CC	AA	GG	CC	TT	TT	AA	CC	CC	TT	CC	GG	GG	CC	GG	AA	CC	AA	CC	TT	GG	TT	CC	CC	TT	CC	AA	TT	GG	CC	CC	AA	AA	AA	TT	GG	TT	TT	AA	TT	CC	AA	TT	TT	GG	AA	AA	GG	GG	GG	AA	AA	CC	TT	AA	AA	AA	TT	CC	TT	TT	AA	CC	TT	AA	TT	CC	TT	AA	TT	AA	TT	TT	CC	GG	CC	CC	TT	AA	TT	AA	GG	GG	TT	CC	AA	AA	AA	CC	AA	TT	GG	AA	CC	TT	GG	AA	AA	CC	CC	AA	TT	AA	TT	AA	CC	CC	CC	TT	TT	CC	CC	CC	AA	AA	TT	TT	TT	AA	GG	GG	CC	TT	AA	CC	GG	GG	TT	CC	CC	TT	AA	GG	AA	TT	TT	CC	TT	AA	TT	AA	CC	TT	TT	TT	TT	TT	AA	CC	GG	AA	AA	TT	TT	CC	AA	TT	GG	CC	AA	CC	AA	GG	CC	TT	TT	TT	CC	AA	AA	TT	GG	AA	CC	TT	GG	CC	CC	TT	AA	GG	AA	GG	CC	TT	CC	GG	AA	GG	TT	GG	TT	AA	AA	GG	GG	AA	AA	CC	GG	AA	AA	TT	CC	TT	TT	CC	GG	TT	TT	GG	GG	CC	AA	TT	CC	GG	CC	GG	CC	GG	GG	AA	AA	TT	GG	GG	TT	AA	AA	GG	GG	AA	CC	CC	GG	TT	CC	TT	TT	AA	CC	AA	GG	GG	AA	TT	GG	AA	TT	AA	CC	AA	CC	GG	AA	TT	TT	CC	CC	TT	GG	GG	CC	GG	GG	GG	TT	CC	CC	GG	GG	TT	GG	GG	TT	GG	AA	TT	CC	CC	CC	AA	TT	AA	TT	TT	AA	GG	AA	CC	TT	GG	AA	TT	CC	TT	GG	TT	GG	AA	GG	CC	TT	CC	GG	TT	GG	GG	TT	AA	GG	GG	CC	TT	AA	TT	TT	CC	GG	TT	CC	GG	GG	CC	TT	TT	TT	TT	GG	AA	AA	CC	TT	CC	CC	TT	CC	GG	TT	GG	AA	CC	AA	TT	AA	TT	CC	CC	TT	AA	AA	GG	CC	TT	CC	TT	TT	CC	TT	CC	GG	AA	AA	CC	CC	TT	CC	CC	GG	CC	GG	CC	GG	TT	CC	TT	AA	GG	CC	GG	AA	CC	GG	GG	TT	GG		CC	GG	CC	AA	CC	GG	GG	AA	AA	TT	GG	TT	GG	TT	CC	AA	CC	TT	AA	CC	TT	CC	TT	AA	AA	CC	AA	CC	AA	GG	CC	GG	AA	GG	GG	GG	AA	AA	AA	GG	AA	CC	GG	GG	GG	CC	CC	AA	GG	CC	GG	TT	AA	AA	CC	CC	CC	GG	GG	GG	GG	GG	GG	CC	AA	CC	TT	CC	CC	TT	GG	GG	CC	GG	AA	CC	CC	CC	TT	AA	AA	GG	GG	AA	AA	AA	TT	CC		CC	TT	AA	CC	AA	AA	CC	GG	TT	TT	TT	TT	AA	AA	GG	TT	GG	CC	TT	GG	TT	CC	TT	CC	GG	GG	CC	AA	CC	TT	CC	TT	CC	CC	GG	TT	GG	TT	TT	GG	AA	GG	CC	TT	TT	TT	AA	GG	CC	TT	GG	AA	GG	GG	AA	CC	AA	GG	GG	CC	AA	GG	CC	AA	GG	AA	GG	TT	AA	TT	TT	TT	AA	CC	CC	TT	TT	TT	AA	GG	TT	AA	GG	AA	CC	TT	AA	TT	GG	CC	GG	AA	AA	GG	TT	TT	CC	GG	GG	AA	GG	GG	TT	CC	CC	GG	CC	CC	GG	GG	TT	GG	TT	TT	GG	TT	CC		AA	GG	GG	GG	AA	TT	CC	CC	CC	GG	TT	AA	CC	AA	TT	AA	CC	TT	TT	CC	GG	TT	CC	AA	TT	GG	AA	TT	TT	AA	GG	GG	AA	CC	CC	AA	TT	CC	CC	CC	GG	TT	GG	CC	GG	TT	CC	TT	CC	GG	GG	AA	GG	AA	GG	AG	CC	AA		CC	TC	TT	GG	AA	GG	GG	CC	TT	CC	AA	CC	AA	AA	CC	AA	CC	AA	GG	AA	GG	GG	GG	AA	AA	TT	GG	CC	AA	CC	AA	TT	TT	GG	GG	GG	CC	CC	TT	AA	CC	TT	CC	AA	GG	GG	TT	GG	AA	GG	CC	TT	GG	GG	TT	GG	TT	GG	GG	TT	AA	AA	AA	CC	CC	AA	AA	GG	GG	GG	CC	CC	TT	CC	CC	GG	AA	AA	GG	TT	GG	CC	AA	AA	GG	TT	CC	TT	AA	CC	CC	CC	CC	CC	TT	CC	GG	CC	CC	TT	GG	AA	TT	AA	CC	CC	GG	TT	TT	TT	CC	TT	CC	GG	CC	GG	GG	TT	GG	AA	AA	TT	AA	AA	TT	CC	AA	TT	CC	CC	AA	GG	AA	TT	AA	GG	TT	AA	GG	CC	TT	TT	AA	GG	TT	GG	GG	TT	GG	AA	GG	GG	AA	AA	AA	GG	CC	TT	TT	CC	GG	AA	AA	AA	GG	GG	GG	GG	CC	AA	CC	CC		AA	CC	AA	AA	CC	GG	TT	AA	GG	CC	AA	TT	CC	AA	TT	CC	CC	TT	GG	CC	CC	AA	AA	AG		CC	GG	AA	GG	AA	CC	GG	GG	TT	GG	AA	CC	CC	AA	CC	CC	CC	CC	TT	GG	CC	GG	GG	CC	AA	TT	AA	GG	AA	GG	GG	AA	TT	TG	AA	TC	AG	AA	TT	GG	GG	CC	CC	GG	TT	AA	GG	CC	CC	TT	TT	GG	CC	AA	AA	TT	GG	TT	AA	GG	CC	CC	CC	CC	AA	GG	CC	CC	TT	CC	TT	TT	TT	TT	CC	AA	CC	CC	TT	CC	GG	AA	GG	TT	GG	TT	TT	AA	GG	AA	TT	GG	CC	CC	AA	CC	CC	AA	TT	GG	GG	CC	GG	GG	GG	GG	CC	AA	CC	CC	TT	AA	CC	GG	AA	GG	CC	AA	AA	CC	GG	TT	AA	AA	TT	TT	TT	GG	TT	GG	CC	GG	GG	CC	TT	AA	GG	AA	CC	AA	AA	TT	CC	GG	GG	TT	AA	GG	GG	CC	AA	CC	AA	CC	AA	AA	CC	GG	AA	TT	GG	GG	TT	TT	AA	AA	GG	GG	TT	CC	AA	TT	TT	GG	AA	GG	GG	GG	TT	TT	CC	AA	CC	CC	AA	TT	AA	CC	GG	TT	AA	AA	TT	TT	AA	TT	CC	CC	CC	CC	AA	CC	CC	AA	AA	CC	TT	GG	AA	TT	AA	CC	CC	TT	TT	TT	GG	AA	AA	CC	CC	TT	TT	GG	TT	CC	TT	TT	AA	TT	TT	TT	CC	AA	AA	CC	GG	CC	AA	GG	CC	CC	CC	TT	AA	CC	GG	GG	AA	AA	GG	AA	AA	CC	TC	AG	GG	CC	CC	GG	GG	GG	AA	AA	GG	AA	GG	GG	AA	AA	AA	CC	CC	AA	CC	TT	TT	AA	GG	TT	AA	TT	TT	GG	CC	AA	CC	AA	GG	CC	AA	TT	AA	CC	AA	TT	TT	GG	AA	AA	CC	CC	GG	TT	GG	CC	GG	GG	CC	CC	GG	TT	CC	AA	TT	CC	GG	GG	TT	TT	GG	TT	GG	GG	GG	GG	AA	AA	GG	AA	AA	CC	GG	AA	GG	TT	CC	TT	GG	TT	CC	CC	AA	CC	AA	AA	CC	TT	TT	AA	GG	TT	CC	GG	AA	CC	AA		AA	TT	CC	TT	GG	TT	TT	AA	TT	AA	CC	GG	CC	AA	GG	AA	CC	CC	AA	TT	TT	GG	AA	TT	GG	CC	TT	TT	GG	GG	CC	GG	AA	AA	AA	CC	GG	GG	GG	GG	TT	GG	AA	AA	GG	TT	TT	CC	CC	TT	AA	AA	AT	TT	AA	GG	AA	GG	CC	CC	GG	TT	CC	CC	AA	GG	TT	TT	TC	AA	CC	TT	TT	CC	CC	AA	GG	AA	TT	CC	TT	TT	TT	CC	GG	GG	TT	TT	CC	CC	CC	CC	GG	GG	AA	CC	TA	TT	CC	CC	TT	CC	AA	TT	GG	AA	TT	GG	CC	AA	AA	AA	CC	CC	GG	TT	AA	CC	TT	TT	AA	GG	GG	AA	GG	AA	TT	CC	GG	AA	GG	GG	TT	GG	GG	GG	TT	TT	TT	TT	GG	GG	CC	AA	GG	TT	GG	TC	CC	AA	AA	GG	AA	TT	GG	GG	AA	TT	GG	TT	GG	AA	TT	TT	GG	AA	CC	CC	TT	GG	CC	AA	GG	TT	TT	TT	GG	CC	TT	CC	TT	AA	AA	AA	TT	CC	AA	GG	AA	CC	TT	AA	CC	AA	AA	TT	CC	CC	CC	TT	AA	GG	AA	AA		GG	CC	AA	TT	CC	CC	CC	CC	AA	CC	AA	CC	GG	AA	GG	CC	GG	CC	AA	TT	CC	TT	CC	AA	CC	TT	AA	AA		TT	TT	GG	CC	AA	GG	GG	AA	TT	CC	AA	TT	GG	TT	CC		CC	AA	GG	GG	TT	CC	AA	TT	GG	TT	AA	GG	GG	CC	TT	TT	TT	CC	CC	AA	GG	GG	AA	TT	TT	TT	CC	TT	GG	CC	TT	AA	TT	GG	TT	AG	AA	CC	GG	GG	AA	TT	CC	GG	AA	AA	CC	AA	AA	TT		GG	AA	CC	CC	AA	AA	CC	CC	TT		GG	GG	TT	CC	CC	AA	TT	AA	AA	TT	CC	CC	AA	AA	CC	TT	TT	AA	AA	CC	TT	CC	GG	CC	AA	CC	TT	GG	AA	GG	AA	GG	CC	TT	AA	TT	GG	CC	CC	TT	GG	TT	GG	CC	GG	CC	AA	AA	CC	GG	GG	CC	CC	TT	GG	CC	AA	AA	TT	TT	CC	TT	AA	AA	AA	AA	GG	CC	AA	GG	TT	AA	CC	GG	GG	CC		GG		CC	GG	TT	TT	GG	GG	AA	TT	GG	AA	AG	AA	TT	GG	CC	TT	AA	GG	TT	CC	CC	TT	AA	AA	GG	CC	CC	AA	CC	TT	GG	CC	CC	CC	CC	CC	AA	AA	GG	CC	TT	CC	TT	GG	GG	GG	AA	CC	AA	GG	CC	TT	AA	AA	CC	AA	GG	GG	AA	CC	GG	TT	TT	TT	GG	AA	CC	GG	GG	AA	GG	GG	CC	TT	GG	GG	TT	TT	TT	GG	GG	CC	TT		CC	CC	GG	TT	TT	GG	CC	TT	GG	CC	TT	TT	TT	AA	CC	GG	CC	AA	AA	GG	TT	CC	GG	AA	TT	CC	CC	AA	GG	CC	CC	TT	AA	AA	TT	GG	AA	TT	TT	AA	CC	CC	CC	TT	CC	TT	TT	AA	GG	CC	AA	GG	TT	AA	GG	AA	TT	CC	TT	AA			AA		AA	AA	TT		CC	AA	TT	TT	TT	GG	GG	CC	GG	AA	GG	CC	AA	GG	TT	CC	GG	TT	TT	CC	TT	CC	TT	AA	CC	AA	CC	AA	AA	CC	AA	AA	AA	GG	AA	CC	AA	GG	GG	AA	TT	TT	AA		CC	TT	GG	AA	TT	CC	GG	TT	AA	CC	GG	AA	GG	TT	GG	AA	TT	GG	CC	GG	TT	TT	TT	GG	GG	AA	TT	GG	CC	GG	TT	AA	CC	GG	GG	TT	CC	TT	AA	AA	TT	AA	TT	CC	CC	AA	TT	TT		GG	TT	CC	TT	AA	GG	GG	GG	GG	CC	AA	GG	AA	CC	CC	CC	CC	TT	GG	AA	AA	CC	GG	TT	AA	CC	AA	TT	TT	AA	GG	TT	CC	CC	GG		CC	CC	TT	GG	TT	CC	TT	CC	CC	GG	GG	TT	AA	GG	CC	AA	TT	GG	CC	TT	GG	AA	GG	CC	CC	AA	AA	AA	AA	TT	TT	CC	CC	GG	CC	TT	AA	GG	GG	CC	AA	TT	AA	TT	CC	CC	CC	TT	CC	CC	CC	AA	TT	TT	AA	TT	AA	AA	TT	TT	CC	AA	TT	CC	GG	TT	AA	GG	AA	CC	TT	CC	AA	CC	GG	TT	CC	CC	AA	AA	GG	AA	GG	CC	CC	GG	GG	TT	CC	CC	GG	GG	CC	GG	AA	CC	GG	AA	TT	CC	CC	CC	CC	CC	TT	CC	AA	TT	AA	AA	CC	GG	GG	AA	AA	TT	GG	TT	CC	CC	TT	CC	TT	TT	GG	AA	CC	GG	CC	TT	AA	GG	AA	TT	GG	AA	CC	AA	CC	CC	TT	AA	GG	TT	AA	TT	CC	GG	TT	CC	CC	GG	AA	GG	CC	CC	TT	CC	AA	GG	CC	AA	TT	TT	AA	AA	AA	GG	TT	TT	CC	AA	GG	AA	TT	CC	AA	CC	AA	GG	CC	AA	CC	AA	CC	CC	CC	TT	TT	TT	GG	CC	CC	CC	GG	CC	AA	CC	GG	GG	TT	CC	AA	TT	GG	CC	AA	TT	TT	AA	TT	AA	GG	AA	CC	CC	CC	GG	TT	GG	GG	TT	TT	CC	CC	TT	GG	CC	AA	TT	GG	GG	AA	AA	CC	CC	TT	TT	AA	AA	AA	AA	AA	GG	CC	CC	CC	AA	AA	AA	GG	TT	GG	GG	AA	CC	TT	TT	TT	AA	TT	TT	CC	TT	AA	AA	TT	GG	GG	CC	TT	TT	AA	AA	GG	TT	CC	CC	AA	TT	AA	CC	AA	CC	GG	GG	CC	TT	GG	CC	GG	GG	GG	CC		TT	CC	TT	AA	TT	GG	GG	GG	AA	TT	CC	GG	GG	AA	AA	TT	CC	TT	CC	TT	CC	AA	GG	AA	TT	AA	TT	CC		TT	TT	AA	TT	TT	CC	GG	GG	GG	GG	GG	AA	CC	TT	AA	TT	GG	CC	GG	CC	CC	CC	TT	GG	TT	CC	GG	GG	GG	TT	TT	AA	TT	AA		CC	AA	GG	GG	AA			TT	CC	GG	TT	AA	TT	CC	AA	CC	TT	AA	GG	CC	CC	GG	TT	AA	GG	CC	GG	CC	GG	CC	AA	AA	TT	TT	GG	TT	AA	AA	TT	CC	CC	AA	AA	TT	CC	AA	GG	TT	TT	TT	AA	GG	CC	CC	CC	AA	GG	GG	AA	AA	GG	TT	AA	TT	AA	GG	GG	CC	GG	CC	TT	CC	AA	GG	CC	TT	AA	CC	GG	CC	AA	TT	TT	CC	TT	CC	CC	TT	CC	CC	GG	TT	GG	TT	CC	AA	GG	TT	CC	AA	TT	TT	AA	AA	AA	CC	TT	TT	AA	TT	GG	AA	AA	AA	AA	TT	TT	CC	TT	AA	CC	CC	GG	AA	AA	TT	AA	TT	TT	TT	AA	CC	CC	AA	CC	GG	TT	AA	AA	CC	TT	CC	CC	GG	GG	AA	TT	CC	GG	TT	CC	AA	AA	GG	GG	AA	TT	AA	AA	TT	TT	CC	CC	AA	CC	TT	TT	AA	CC	GG	GG	CC	TT	AA	AA	GG	CC	GG	AA	CC	AA	CC	CC	CC	TT	GG	TT	CC	AA	AA	AA	AA	CC	GG	GG	AA	CC	TT	AA	AA	TT	CC	CC	CC	TT	GG	GG	TT	TT	TT	TT	TT	AA	CC	AA	CC	AA	CC	AA	CC	CC	CC	AA	TT	GG	GG	CC	AA	GG	AA	AA	CC	TT	GG	AA	CC	CC	TT	GG	GG	TT	AA	AA	TT	GG	GG	CC	TT	AA	TT	CC	AA	AA	AA	CC	AA	AA	GG	CC	TT	GG	AA	CC	AA	GG	CC	CC	TT	CC	CC	TT	CC	AA	CC	CC		AA	AA	AA	CC	GG	GG	TT	TT	CC	AA	CC	AA	GG	GG	CC	AA	GG	AA	AA	GG	CC	TT	CC	CC	AA	TT	GG		TT	AA	AA	AA	GG	GG	CC	TT	AA	AA	AA	AA	AA	CC		TT	TT	AA	GG	AA	TT	TT	CC	TT	CC	TT	CC	AA	TT	CC	CC	AA	CC	AA	CC	CC	CC	CC	GG	AA	TT	AA	AA	TT	TT	TT	TT	CC	GG	AA	TT	GG	CC	GG	CC	AA	CC	GG	AA	GG	CC	CC	TT	TT	GG	AA	AA	CC	TT	CC	GG	GG	GG	AA	CC	CC	GG	CC	TT	GG	TT	GG	GG	CC	AA	CC	AA	AA	TT	GG	AA	TT	GG	CC	AA	AA	TT	GG	GG	CC	CC	TT	TT	CC	CC	AA	GG	TT	GG	AA	AA	TT	AA	AA	TT	CC	CC	TT	GG	AA	AA	GG	AA	TT	TT	AA	CC	TT	CC	GG	TT	CC	CC	AA	TT	TT	AA	TT	TT	CC	GG	CC	GG	TT	GG	AA	CC	CC	TT	AA	GG	TT	AA	TT	TT	GG	TT	AA	CC	TT	CC	AA	CC	AA	CC	GG	TT	TT	GG	CC	CC	AA	TT	GG	AA	TT	CC	GG	GG	CC	TT	GG	TT	TT	GG	AA	GG	AA	TT	CC	AA	TT	CC	AA	TT	GG	CC	AA	CC	GG	CC	TT	AA	TT	TT	AA	TT	AA		CC	CC	TT	AA	GG	TT	AA	CC	CC	TT	AA	GG	TT	CC	TT	AA	AA	AA	AA	TT	CC	CC	GG	GG	TT	TT	CC	AA	AA	AA	GG	TT	GG	AA	AA	AA	CC	TT	CC	AA	GG	CC	AA	GG	GG	CC	GG	CC	GG	CC	CC	TT	GG	TT	AA	GG	AA	AA	CC	CC	CC	TT	GG	AA	TT	AA	TT	AA	TT	GG	TT	AA	TT	TT	GG	GG	GG	CC	AA	TT	AA	TT	TT	TT	TT	TT	CC	TT	CC	GG	TT	TT	TT	CC	AA	CC	GG	AA	CC	CC	AA	AA	CC	GG	GG	CC	TT	CC	GG	AA	TT	CC	CC	AA	CC	TT	AA	AA	CC	AA	CC	GG	CC	AA	CC	AA	TT	CC	GG	CC	AA	TT	AA	TT	TT	GG	AA	GG	GG	GG	CC	GG	TT	AA	AA	CC	CC	AA	CC	GG	CC	CC	AA	TT	TT	GG	CC	TT	CC	AA	TT	AA	GG	GG	CC	TT	AA	CC	AA	TT	AA	GG	AA	AA	AA	GG	TT	CC	AA	TT	CC	TT	CC	CC	TT	AA	TT	AA	CC	TT	GG	CC	CC	TT	CC	CC	AA	CC	GG	TT	AA	AA	AA	TT		AA	TT	GG	TT		GG	TT	AA	TT	GG	GG	TT	AA	AA	TT	CC	CC	GG	GG	CC	GG	CC	GG	CC	AA	GG	GG	GG	GG	AA	AA	GG	AA	CC	AA	TT	CC	CC	TT	GG	CC	GG	CC	GG	TT	AA	TT	TT	CC	AA	AA	GG	CC	AA	CC	GG	GG	TT		GG	CC	TT	AA	TT	TT	AA	GG	CC	CC	CC	AA	GG	GG	CC	AA	CC	CC	CC	CC	GG	GG	GG	CC	AA	CC	TT	CC	GG	TT	AA	CC	AA	TT	GG	CC	AA	GG	AA	CC	TT	AA	TT	TT	GG	CC	CC	CC	CC	TT	AA	TT	GG	GG	TT	TT	GG	CC	TT	AA	TT	AA	CC	AG	TT	CC	CC	GG	GG	TT	GG	GG	TT	TT	CC	TT	AA	GG	GG	CC	TT	AA	TT	GG	AA	AA	AA	AA	CC	AA	CC	GG	GG	GG	TT	AA	TT	AA	GG	CC	TT	TT	GG	CC	CC	AA	CC	TT	TT	CC	TT	GG	GG	TT	AA	AA	GG	AA	TT	AA	CC	CC	TT	GG	AA	CC	GG	CC	GG	AA	AA	GG	AA	GG	GG	GG	GG	GG	GG	CC	CC	CC	GG	AA	CC	TT	TT	CC	CC	TT	TT	GG	CC	CC	CC	CC	AA	CC	CC	TT	TT	CC	GG	CC	TT	CC	TT	GG	GG	AA	CC	CC	AA	AA	AA	GG	GG	TT	TT	TT	TT	GG	AA	TT	CC	GG	CC	GG	TT	AA	GG	AA	GG	TT	GG	TT	AA	TT	GG	GG	TT	CC	GG	TT	GG	AA	CC	CC	TT	TT	CC	TT	CC	AA	AA	GG	GG	AA	TT	CC	CC	TT	GG	CC	TT	GG	AA	AA	TT	TT	GG	AA	AA	GG	GG	GG	CC	AA	GG	GG	CC	GG	TT	AA	TT	AA	CC	AA	AA	TT	GG	TT	AA	GG	CC	GG	CC	CC	GG	CC	AA	AA	GG	AA	AA	TT	TT	CC	CC	CC	CC	CC	CC	GG	GG	TT	TT	GG	AA	GG	AA	CC	TT	AA	GG	AA	CC	TT	CC	TT	AA	AA	AA	TT	AA	GG	AA	AA	GG	GG	CC	CC	GG	TT	CC	TT	TT	GG	AA	GG	GG	TT	GG	TT	GG	GG	GG	AA	AA	AA	GG	GG	AA	AA	GG	GG	AA	CC	TT	AA	CC	GG	CC	TT	TT	AA	GG	GG	TT	AA	AA	TT	CC	TT	AA	CC	AA	CC	AA	AA	AA	AA	AA	TT	TT	GG	AA	AA	CC	CC	AA	GG	CC	TT	AA	CC	CC	TT	CC	GG	TT	TT	CC	CC	GG	CC	AA	AA	AA	TT	CC	GG		GG	CC	GG	TT	GG	AA	TT	CC	AA	AA	AA	AA	TT	GG	GG	TT	GG	GG	CC	CC	CC	TT	AA	AA	AA	CC	TT	AA	TT	CC	TT	TT	CC	GG	TT	GG	CC	GG	GG	GG	TT	TT	AA	AA	CC	CC	TT	CC	GG	GG	AA	GG	AA	TT	AA	CC	GG	TT	GG	AA	CC	TT	TT	TT	GG	GG	TT	CC	AA	CC	GG	AA	TT	GG	AA	TT	CC	CC	AA	AA	TT	AA	TT	GG	TT	GG	CC	CC	TT	AA		TT	CC	TT	AA	CC	TT	TT	CC	TT	AA	TT	GG	TT	GG	CC	AA	AA	TT	CC	CC	TT	TT	TT	TT	TT	GG	TT	AA	TT	CC	TT	AA	CC	GG	GG	GG	CC	GG	CC	AA	AA	AA	GG	CC	TT	GG	CC	GG	AA	AA	AA	GG	CC	CC	AA	TT	GG	CC	CC	AA	TT	CC	AA	TT	TT	GG	CC	AA	GG	GG	AA	TT	TT	CC	CC	AA	GG	CC	TT	TT	GG	TT	AA	CC	CC	CC	AA	TT	AA	TT	GG	GG	CC	CC	AA	AA	GG	TT	GG	GG	GG	AA	TT	AA	CC	AA	AA	TT	AA	GG	CC	GG	AA	AA	AA	GG	TT	CC	CC	CC	TT	CC	AA	TT	CC	GG	CC	CC	TT	TT	GG	CC	TT	TT	CC	GG	AA	AA	GG	GG	CC	GG	TT	TT	CC	TT	CC	GG	CC	CC	TT	CC	GG	CC	TT	AA	CC	CC	CC	AA	GG	GG	AA	GG	CC	AA	GG	CC	GG	AA	GG	AA	GG	GG	CC	AA	GG	GG	CC	TT	CC	GG	AA	CC	TT	CC	AA	CC	AA	GG	CC	CC	CC	CC	GG	AA	GG	CC	AA	TT	AA	GG	TT	AA	AA	CC	TT	AA	TT	TT	CC	AA	TT	TT	TT	GG	AA	CC	CC	CC	TT	CC	GG	TT	GG	GG	TT	CC	CC	CC	GG	TT	AA	GG	AA	CC	TT	CC	TT	CC	TT	TT	GG	TT	CC	TT	TT	TT	TT	AA	CC	GG	GG	AA	CC	CC	CC	TT	AA	AA	TT	GG	TT	CC	TT	AA	TT	TT	AA	TT		TT	TT	CC	CC	TT	TT	CC	CC	CC	TT	TT	AA	GG	GG	TT	CC	TT	AA	GG	GG	AA	AA	TT	AA	GG	AA	AA	GG	CC	GG	GG	GG	TT	CC	AA	GG	CC	AA	TT	GG	AA	GG	AA	TT	TT	GG	CC	CC	GG	AA	CC	GG	CC	CC	AA	GG	CC	CC	GG	CC	CC	TT	AA	GG	CC	AA	TT	TT	TT	GG	GG	AA	GG	GG	CC	AA	CC	TT	GG	TT	TT	TT	TT	CC	CC	GG	TT	CC	AA	CC	TT	TT	GG	TT	AA	AA	CC	AA	CC	GG	GG	GG	AA	AA	TT	AA	GG	TT	AA	GG	TT	GG	GG	CC	CC	CC	AA	TT	GG	GG	TT	AA	GG	GG	AA	TT	CC	GG	AA	TT	CC	CC	CC	TT	CC	GG	GG	CC	AA	CC	AA	GG	CC	GG	CC	CC	AA	TT	AA	CC	GG	AA	CC	TT	GG	AA	AA	GG	TT	GG	CC	GG	TT	GG	AA	TT	CC	GG	GG	GG	AA	TT	CC	AA	TT	AA	CC	AA	CC	GG	AA	CC	TT	CC	AA	CC	AA	TT	AA	AA	GG	TT	GG	AA	CC	CC	TT	AA	CC	CC	TT	CC	AA	AA	TT	TT	CC	AA	GG	GG	AA	TT	GG	GG	GG	TT	GG	TT	TT	AA	AA	GG	AA	GG	TT	CC	AA	TT	CC	GG	CC	GG	AA	AA	TT	GG	AA	GG	TT	AA	CC	CC	GG	CC	CC	TT	CC	CC	TT	GG	TT	AA	CC	GG	AA	TT	TT	GG	AA	AA	AA	TT	AA	CC	TT	GG	CC	TT	GG	AA	TT	TT	GG	CC	CC	GG	CC	AA	CC	TT	CC	AA	TT	AA	AA	CC	CC	TT	TT	TT	CC	CC	TT	CC	TT	TT	CC	TT	TT	TT	GG	CC	GG	CC	CC	AA	AA	AA	AA	AA	AA	TT	GG	AA	TT	AA	TT	TT	AA	TT	AA	CC	CC	GG	TT	AA	AA	CC	CC	AA	CC	GG	GG	TT	AA	TT	CC	CC	TT	CC	TT	CC	GG	TT	TT	AA	GG	CC	AA	TT	AA	CC	GG	TT	AA	AA	CC	GG	AA	CC	CC	CC	GG	CC	GG	TT	GG	CC	GG	AA	AA	TT	CC	CC	GG	GG	CC	CC	AA	GG	CC	AA	AA	GG	GG	TT	CC	CC	AA	TT	CC	GG	GG	GG	AA	GG	CC	GG	AA	GG	CC	GG	GG	CC	CC	GG	CC	GG	TT	TT	AA	GG	AA	GG	TT	GG	GG	CC	AA	AA	AA	TT	GG	TT	GG	CC	CC	TT	CC	AA	AA	CC	AA	TT	GG	TT	CC	GG	AA	GG	GG	GG	TT	TT	AA	GG	TT	AA	TT	AA	AA	CC	TT	TT	CC	TT	TT	TT	AA	CC	AA	CC	GG	TT		TT	AA	TT	CC	AA	GG	CC	CC	AA	CC	TT	TT	CC	CC	TT	TT	GG	GG	AA	CC	GG	AG	AA	CC	CC	TT	AA	GG	AA	AA	GG	TT	GG	CC	GG	AA	TT	AA	TT	CC	TT	GG	AA	CC	TT	CC	TT	AA	GG	GG	AA	TT	GG	CC	GG	CC	TT	CC	CC	AA	TT	CC	TT	TT	AA	GG	GG	GG	GG	TT	CC	CC	TT	GG	CC	CC	TT	GG	CC	TT	GG	TT	AA	AA	TT	TT	CC	GG	GG	GG	GG	CC	TT	CC	AA	TT	AA	AA	CC	GG	AA		GG	AA	GG	GG	TT	TT	TT	GG	TT	CC	TT	CC	GG	GG	GG	TT	TT	GG	AA	CC	TT	GG	GG	TT	CC	TT	CC	GG	TT	GG	GG	CC	CC	TT	TT	TT	GG	GG	GG	GG	CC	AA	GG	TT	AA	CC	TT	AA	CC	TT	CC	GG	GG	AA	CC	AA	CC	GG	GG	CC	AA	CC	CC	TT	GG	AA	TT	AA	GG	TT	TT	CC	AA	CC	TT	AA	AA	AA	TT	CC	AA	TT	GG	TT	AA	CC	CC	AA	TT	TT	AA	GG	GG	CC	CC	TT	TT	AA	AA	CC	CC	TT	CC	TT	AA	AA	CC	GG	CC	CC	TT	CC	CC	GG	TT	GG	AA	GG	TT	GG	GG	GG	AA	CC	TT	GG	TT	CC	CC	GG	AA	TT	GG	CC	TT	GG	TT	CC	TT	TT	TT	AA	CC	GG	CC	GG	GG	CC	CC	GG	CC	TT	CC	CC	GG	GG	CC	GG	TT	GG	TT	AA	AA	TT	TT	CC	CC	CC	AA	AA	AA	CC	CC	AA	CC	CC	GG	GG	GG	GG	TT	TT	AA	AA	GG	TT	GG	GG	AA	CC	GG	CC	GG	GG	GG	CC	AA	AA	TT	CC	CC	AA	TT	AA	AA	GG	TT	AA	GG	TT	CC	TT	GG	GG	GG	AA	CC	AA	AA	CC	TT	CC	AA	TT	CC	CC	TT	AA	CC	CC	AA	TT	CC	CC	GG	AA	AA	AA	AA	CC	AA	TT	AA	TT	AA	GG	GG	GG	AA	AA	CC	TT	CC	GG	CC	AA	GG	CC	AA	TT	CC	AA	AA	CC	TT	AA	AA	AA	AA	AA	AA	GG	TT	TT	TT	AA	AA	GG	CC	CC	TT	AA	TT	CC	TT	CC	AA	TT	AA	TT	CC	TT	CC	GG	AA	AA	GG	AA	TT	TT	TT	CC	CC	AA	TT	CC	AA	GG	CC	AA	CC	TT	TT	GG	AA	GG	GG	GG	TT	CC	TT	AA	AA	GG	TT	AA	CC	CC	CC	AA	AA	CC	GG	GG	AA	AA	AA	AA	CC	AA	AA	CC	GG	CC	TT	AA	CC	GG	CC	CC	AA	TT	CC	AA	TT	CC	AA	AA	CC	AA	CC	GG	TT	GG	GG	TT	CC	GG	CC		CC	GG	TT	CC	TT	TT	AA	GG	TT	GG	CC	AA	GG	CC	AA	AA	CC	GG	GG	GG	GG	CC	GG	AA	CC	GG	AA	TT	AA	AA	TT	AA	GG	AA	TT	GG	TT	TT	TT	AA	AA	AA	GG	CC	TT	GG	GG	CC	TT	GG	TT	TT	CC	TT	GG	TT	TT	TT	CC	AA	AA	CC	AA	TT	TT	CC	CC	TT	GG	GG	TT	CC	GG	GG	CC	CC	GG	CC	GG	GG	TT	CC	TT	GG	GG	AA	AA	AA	TT	GG	GG	GG	AA	AA	CC	TT	AA	TT	CC	GG	GG	CC	AA	TT	TT	TT	TT	GG	CC	AA	TT	AA	GG	GG	TT	GG	CC	CC	AA	CC	CC	TT	AA	TT	TT	TT	AA	GG	TT	GG	GG	TT	GG	AA	CC	AA		TT	TT	GG	TT	TT	AA	GG	AA	AA	CC	GG	CC	CC	TT	GG	TT	CC	CC	AA	TT	GG	GG	AA	CC	CC	TT	AA	CC	AA	AA	AA	GG	CC	AA	CC	AA	TT	CC	CC	GG	GG	CC	AA	TT	TT	TT	CC	CC	AA	TT	AA	GG	CC		TT	CC	GG	CC	AA	GG	GG	AA	TT	TT	TT	CC	GG	CC	CC	GG	AA	TT	AA	GG	AA	TT	TT	CC	AA	GG	TT	TT	TT	GG	CC	GG	AA	GG	AA	CC	GG	CC	AA	GG	TT	TT	TT	GG	AA	TT	TT	GG	CC	CC	CC	CC	TT	CC	GG	GG	GG	AA	TT	CC	AA	CC	TT	CC	AA	CC	CC	CC	CC	TT	AA	TT	CC	GG	AC	AA	AA	TT	CC	TT	GG	CC	CC	TT	AA	CC	TT	GG	TT	GG	AA	AA	TT	TT	TT	TT	CC	TT	GG	GG	GG	AA	CC	CC	CC	TT	CC	AA	GG	AA	TT	GG	TT	AA	CC	CC	TT	CC	TT	GG	CC	GG	CC	TT	CC	TT	TT	AA	AA	GG	TT	GG	TT	CC	TT	GG	AA	TT	TT	CC	TT	GG	GG	GG	GG	GG	AA	AA	GG	GG	GG	TT	GG	AA	AA	TT	AA	CC	GG	TT		GG	AA	GG	TT	TT	CC	TT	AA	AA	GG	GG	GG	TT	AA	AA	AA	CC	TT	TT	GG	GG	AA	GG	TT	AA	GG	TT	GG	AA	TT	TT	CC	AA	TT	GG	GG	TT	CC	AA	AA	AA	TT	CC	AA	CC	TT	GG	TT	GG	GG	TT	AA	CC	TT	GG	TT	GG	CC		TT	CC	CC	AA	AA	TT	TT	AA	CC	TT	GG	CC	TT	GG	TT	CC	CC		TT	TT	CC	AA	CC	GG	TT	TT	CC	TT	AA	AA	CC	CC	AA	CC	TT	TT	TT	TT	AA	CC	CC	AA	AA	TT	TT	CC	GG	TT	GG	GG	GG	TT	AA	CC	TT	AA	GG	TT	TT	TT	CC	TT	CC	CC	GG	GG	GG	CC	CC	GG	CC	TT	GG	TT	AA	TT	GG	CC	CC	CC	TT	AA	TT	AA	TT	GG	TT	AA	AA	CC	GG	GG	GG	GG	GG	AA	CC	AA	AA	TT	GG	GG	GG	CC	TT	AA	GG	AA	CC	GG	TT	AA	GG	GG	TT	GG	AA	TT	AA	GG	GG	AA	TT	CC	AA	CC	TT	GG	CC	GG	AA	TT	GG	AA	CC	AA	TT	AA	TT	AA	GG	GG	GG	GG	CC	AA	AA	CC	GG	CC	AG	GG	CC	GG	GG	TT	TT	AA	AA	CC	CC	AA	AA	GG	GG	TT	GG	CC	GG	GG	TT	AA	AA	TT	TT	GG	TT	AA	AA	AA	TT	GG	TT	AA	AA	AA	CC	AA	CC	CC	AA	TT		GG	CC	GG	GG	GG	AA	TT	TT	TT	GG	GG	TT	CC	TT	TT	GG	GG	CC	CC	GG	CC	AA	GG	CC	AA	TT	CC	TT	CC	CC	CC	TT	GG	AA	GG	TT	CC	TT	AA	CC	GG	CC	GG	CC	CC	AA	GG	GG	AA	GG	TT	AA	AA	AA	AA	AA	AA	CC	TT	TT	TT	AA	TT	GG	AA	TT	TT	AA	GG	AA	AA	TT	AA	AA	AA	AA	GG	GG	GG	AA	TT	TT	GG	GG	TT	GG	GG	AA	TT	GG	GG	GG	TT	TT	TT	AA	AA	AA	CC	CC	CC	GG	GG	TT	GG	GG	GG	GG	TT	AA	AA	TT	CC	CC	AA	AA	GG	TT	CC	CC	AA	CC	GG	GG	TT	TT	GG	GG	GG	GG	CC	CC	CC	CC	CC	GG	AA	CC	TT	CC	AA	CC	CC	AA	CC	CC	AG	TT	CC	CC	AA		AA	TT	GG		TT	AA	GG	GG	GG	GG	GG	CC	GG	GG	CC	GG	AA	GG	GG	CC	TT	CC	GG	GG	AA	AA	GG	GG	TT	GG	TT	GG	AA	AA	GG	GG	TT	TT	CC	TT	AA	TT	TT	TT	TT	GG	AA	GG	CC	TT	CC	AA	AA	AA	TT	AA	AA	GG	CC	TT	TT	AA	GG	GG	TT	TT	GG	CC	GG	CC	CC	GG	CC	GG	AA	GG	GG	CC	GG	CC	AA	AA	TT	GG	AA	CC	AA	CC	TT	CC	CC	TT	GG	TT	TT	TT	GG	CC	AA	GG	CC	CC	AA		AA	TT	TT	AA	AA	TT	TT	GG	GG	AA	GG	TT	GG	GG	TT	GG	AA	CC	GG	GG	GG	GG	TT	TT	CC	GG	GG	TT	GG	TT	AA	AA	GG	CC	GG	TT	AA	CC	GG	AA	GG	AA	TT	TT	CC	TT	GG	CC	AA	TT	TT	AA	AA	CC	CC	GG	GG	CC	AA	AA	AA	TT	AA	AA	TT	GG	CC	AA	CC	AA	GG	TT	GG	GG	CC	AA	GG	TT	CC	TT	CC	TT	CC	GG	AA	TT	AA	CC	AA	CC	CC	TT	CC	CC	CC		TT	GG	AA	GG	TT	CC	AA	TT	GG	AA	AA	GG	CC	AA	GG	TT	CC	GG	GG	TT	TT	GG	GG	AA	TT	TT	GG	AA	AA	AA	GG	CC	GG	CC	GG	TT	AA	AA	GG	TT	GG	AA	GG	CC	CC	GG	AA	CC	TT	AA	GG	AA	AA	CC	TT	TT	TT	AA	TT	AA	GG	GG		AA	AA	CC	TT	AA	AA	AA	CC	AA	AA	TT	GG	CC	AA	GG	TT	TT	TT	AA	GG	CC	CC	CC	CC	TT	AA	CC	AA	TT	CC	GG	GG	TT	CC	GG	CC	AA	CC	CC	AA	TT	CC	AA	AA	TT	TT	CC	TT	GG	CC	AA	TT	TT	AA	TT	AA	AA	AA	TT	CC	CC	TT	GG	TT	CC	TT	GG	GG	TT	AA	TT	CC	TT	AA	CC	GG	AA	CC	AA	TT	GG	GG	TT	AA	TT	GG	TT	GG	GG	AA	GG	CC	GG	TT	AA	GG	AA	TT	TT	TT	TT	GG	CC	GG	GG	CC	GG	TT	GG	AA	AA	AA	TT	AA	CC	CC	GG	CC	AA	TT	CC	CC	GG	TT	TT	CC	AA	GG	TT	AA	TT	CC	TT	CC	AA	GG	AA	GG	CC	AA		TT	GG	GG	CC	CC	CC	GG	GG	AA	TT	TT	TT	TT	TT	CC	GG	CC	TT	CC	TT	CC	GG	CC	GG	CC	CC	AA	CC	AA	CC	TT	AA	AA	AA	AA	CC	GG	GG	GG	CC	TT	TT	AA	AA	CC	TT	TT	AA	CC	GG	CC	TT	CC	CC	CC	CC	TT	TT	GG	CC	TT	CC	GG	TT	AA	AA	TT	TT	GG	CC	CC	GG	TT	TT	GG	TT	GG	TT	TT	CC	AA		GG	GG	TT	AA	GG	GG	AA	CC	AA	AA	CC	CC	CC	CC	TT	GG	GG	GG	AA	GG	CC	CC	AA	AA	GG	AA	AA	AA	TT	CC	TT	TT	TT	CC	CC	GG	GG	AA	GG	TT	AA	GG	TT	AA	TT	AA	CC	TT	GG	CC	GG	GG	GG	CC	CC	AA	GG	CC	TT	CC	TT	GG	GG	AA	AA	TT	CC	AA	GG	AA	AA	TT	TT	TT	CC	TT	CC	AA	AA	CC	TT	TT	TT	CC	AA	TT	GG	TT	CC	CC	AA	AA	GG	GG	CC	TT	TT	GG	TT	TT	TT	AA	GG	GG	CC	AA	AA	AA		AA	AA	TT	GG	GG	CC	CC	TT	TT	TT	GG	GG	TT	AA	CC	TT	GG	AA	AA	AA	GG	AA	GG	AA	CC	GG	TT	GG	AA	GG	GG	TT	TT	TT	CC	GG	TT	TT	GG	TT	GG	TT	CC	TT	TT	CC	TT	CC	GG	TT	GG	AA	TT	GG	CC	GG	TT	CC	GG	CC	CC	AA	GG	TT	CC	AA	GG	AA	GG	CC	CC	CC	TT	CC	TT	GG	TT	GG	TT	TT	AA	GG	CC	GG	GG	GG	TT	CC	AA	GG		GG	TT	TT	TT	TT	CC	CC	CC	AA	AA	AA	GG	AA	CC	GG	TT	TT	AA	TT	TT	AA	TT	AA	TT	TT	CC	CC	TT	GG	CC	AA	TT	TT	GG	TT	CC	CC	CC	TT	TT	CC	TT	AA	CC	GG	TT	GG	GG	CC	TT	CC	AA	CC	CC	CC	TT	TT	AA	TT	CC	TT	AA	TT	CC	AA	GG	AA	GG	CC	GG	TT	GG	AA	TT	CC	TT	GG	TT	TT	AA	AA	AA	GG	AA	GG	TT	GG	AA	CC	AA	GG	TT	TT	AA	GG	CC	AA	CC	TT	CC	CC	AA	AA	CC	GG	TT	AA	CC	TT	AA	TT	AA	TT	CC	AA	CC	CC	GG	GG	CC	CC	CC	GG	TT	AA	GG	AA	TT	GG	TT	CC	AA	AA	GG	CC	GG	GG	TT	AA	CC	AA	CC	TT	CC	GG	AA	GG	AA	GG	GG	GG	CC	AA	CC	AA	GG	AA	AA	TT	AA	TT	TT	GG	TT	CC	GG	GG	AA	TT	GG	TT	AA	GG	CC	TT	AA	TT	AA	GG	CC	TT	TT	TT	AA	GG	TT	AA	TT	TT	CC	TT	GG	CC	AA	TT	CC	CC	CC	GG	CC	AA	AA	GG	CC	GG	GG	AA	GG	AA	GG	AA	TT	AA	GG	TT	TT	CC	GG	GG	CC	CC	AA	AA	TT	AA	CC	AA	TT	TT	AA	GG	CC	TT	AA	CC	AA	CC	AA	CC	AA	CC	CC	TT	AA	CC	TT	CC	TT	GG	AA	GG	TT	CC	AA	AA	TT	GG	AA	AA	AA	AA	TT	GG	TT	AA	CC	CC	TT	CC	AA	TT	AA	GG	GG	AA	TT	TT	TT	GG	TT	CC	CC	TT	CC	GG	GG	CC	CC	TT	AA	AA	GG	CC	CC	TT	TT	AA	CC	AA	TT	GG	CC	CC	AA	TT	TT	CC	GG	AA	TT	TT	CC	AA	GG	CC	TT	CC	CC	CC	GG	AA	AA	CC	GG	CC	AA	TT	GG	CC	TT	AA	TT	CC	GG	AA	TT		TT	CC	CC	TT	CC	CC	AA	GG	AA	CC	CC	TT	GG	TT	CC	CC	GG	AA	GG	CC	TT	CC	AA	AA	TT	TT	CC	CC	CC	CC	AA	TT	GG	AA	CC	GG	AA	AA	TT	TT	GG	CC	AA	AA	GG	TT	CC	TT	TT	AA	TT	TT	AA	CC	CC	AA	TT	CC	TT	AA	TT	CC	GG	GG	CC	GG	AA	TT	GG	GG	AA	CC	AA	AA	GG	CC	CC	AA	CC	AA	CC	GG	AA	CC	AA	TT	GG	TT	TT	GG	GG	TT	TT	GG	CC	AA	GG	AA	GG	TT	GG	CC	AA	TT	GG	TT	GG	AA	CC	GG	GG	CC	TT	GG	AA	CC	AA	TT	TT	TT	GG	TT	CC	AA	AA	TT	CC	AA	TT	GG	TT	GG	CC	GG	TT	CC	GG	GG		AA	TT	TT	AA	AA	GG	AA	CC	CC	TT	TT	AA	CC	GG	CC	CC	GG	TT		AA	AA	GG	AA	CC	CC	GG	CC	TT	GG	TT	GG	GG	AA	CC	AA	TT	CC	GG	TT	CC	AA	AA	CC	TT	GG	AA	CC	AA	CC	TT	AA	TT		TT	AA	GG	AA	CC	TT	CC	AA	AA	CC	CC	TT	TT	CC	GG	TT	TT	AA	GG	AA	GG	AA	CC	GG	CC	TT	TT	CC	TT	GG	TT	TT	AA	AA	GG	TT	GG	TT	TT	TT	AA	TT	TT	TT	CC	CC	AA	TT	CC	GG	GG	TT	GG	AA	CC	GG	AA	CC	AA	GG	GG	GG	GG	TT	CC	CC	TT	CC	TT	AA	TT	CC	AA	CC	CC	GG	TT	AA	TT	GG	GG	GG	AA	TT	TT	TT	AA	CC	CC	TT	GG	CC	TT	CC	TT	CC	TT	TT	AA	AA	AA	CC	AA	GG	CC	GG	CC	GG	TT	AA	TT	CC	TT	AA	CC	AA	TT	CC	CC	AA	GG	TT	CC	TT	TT	AA	TT	GG	GG	CC	CC	GG		GG	CC	TT	TT	CC	CC	CC	CC	TT	TT	AA	CC	CC	GG	GG		AA	TT	TT	AA	TT	GG	AA	TT	GG	AA	TT	AA	GG	TT	TT	AA	GG	AA	TT	TT	CC	AA	CC	CC	AA	GG	GG		CC	TT	CC	CC	CC	AA	AA	TT	GG	AA		CC	AA	AA	AA		TT	AA	GG	AA	CC	GG	AA	TT	GG	GG	TT	GG	AA	CC	TT	TT	AA	GG	CC	GG	TT	AA	CC	CC	AA	TT	CC	TT	AA	CC	TT	GG	TT	GG	TT	GG	CC	CC	CC	TT	TT	CC	TT	GG	GG	AA	TT	AA	TT	TT	AA	CC	CC	AA	CC	GG	AA	GG	CC	TT	AA	TT	GG	AA	GG	TT	GG	TT	AA	TT	AA	GG	GG	TT	CC	GG	CC	AA	TT	GG	TT	TT	TT	AA	AA	TT	TT	TT	AA	GG	TT	GG	TT	GG	GG	AA	GG	GG	GG	AA	GG		CC	GG	CC	GG	AA	TT	TT	GG	CC	AA	GG	CC	CC	CC	TT	CC	TT	CC	TT	CC	TT	CC	CC	AA	AA	TT	CC	GG	GG	AA	AA	AA	TT	GG	GG	TT	CC	TT	CC	AA	TT	CC	CC	TT	AA	GG	CC	CC	GG	CC	GG	CC	GG	AA	GG	GG	CC	AA	CC	CC	TT	AA	AA	GG	GG	AA	AA	AA	GG	GG	CC	CC	CC	AA	GG	GG	AA	GG	TT	CC	GG	TT	AA	AA	AA	TT	TT	TT	GG	AA	GG	AA	AA	GG	AA	CC	GG	TT	AA	TT	AA	CC	TT	CC	GG	AA	TT	CC	AA	AA	TT	TT	CC	CC	GG	AA	GG	TT	CC	AA	GG	AA	AA	CC	GG	AA	AA	GG	CC	CC	CC	AA	GG	CC	AA	GG	GG	GG	CC	CC	GG	TT	CC	AA	GG	TT	GG	TT	CC	TT	TT	TT	CC	GG	GG	AA	AA	GG	AA	GG	GG	GG	AA	GG	GG	CC	CC	GG	TT	TT	TT	AG	GG	CC	GG	AA	TT	TT	TT	TT	TT	TT	GG	GG	GG	TT	GG	GG	GG	AA	CC	CC	GG	TT	GG	TT	AA	TT	GG	AA	CC	AA	TT	GG	GG	TT	TT	AA	CC	AA	GG	AA	AA	AA	TT	CC	GG	TT	TT	TT	CC	CC	CC	CC	GG	TT	GG	TT	CC	TT	AA	AA	AA	TT	GG	AA	TT	CC	GG	CC	GG	GG	TT	CC	CC	AA	AA	GG	AA	CC	AA	CC		TT		TT	TT	CC	TT	GG	TT	AA	CC	CC	TT	CC	CC	GG	GG	TT	TT	TT	AA	CC	TT	GG	AA	GG	AA	GG	TT	CC	CC	GG	TT	GG	TT	TT	GG	AA	CC	TT	AA	GG	CC	GG	CC	CC	TT	GG	CC	GG	CC	TT	TT	AA	GG	GG	TT	GG	AA	TT	AA	TT	GG	AA	CC	CC	GG	AA	CC	GG	TT	GG	CC	GG	CC	AA	CC	CC	GG	AA	CC	AA	CC	CC	AA	CC	TT	CC
Tainan	0.0398	0.405432	34.2452	297.087	38.1488	161.452	696.854	6144.48	249.53	7645.36	GG	GG	CC	GG	GG	GG	GG	AA	AA	CC	TT	AA	GG	CC	TT	AA	CC	AA	AA	GG	CC	CC	TT	GG	AA	GG	CC	AA	CC	AA	GG	CC	TT	GG	GG	CC	GG	CC	TT	AA	TT	CC	TT	AA	CC	AA	GG	TT	GG	GG	CC	GG	AA	CC	CC	TT	CC	AA	GG	GG	CC	GG	GG	TT	TT	AA	GG	GG	TT	CC	GG	CC	GG	AA	CC	CC	AA	CC	CC	CC	TT	GG	CC	TT	CC	GG	TT	TT	GG	AA	AA	TT	CC	CC	CC	TT	CC	AA	TT	CC	CC	CC	GG	TT	CC	GG	GG	GG	TT	AA	GG	AA	TT	AA	TT	TT	GG	TT	CC	GG	AA	AA	TT	AA	CC	CC	CC	GG	TT	CC	AA	AA	TT	GG	TT	AA	GG	GG	TT	CC	AA	TT	AA	CC	TT	CC	CC	AA	AA	AA	CC	GG	TT	TT	AA	AA	TT	AA	TT	CC	GG	AA	TT	CC	AA	AA	AA	TT	TT	AA	CC	AA	CC	CC	CC	CC	CC	CC	TT	TT	TT	AA	AA	AA	TT	TT	GG	AA	TT	TT	CC	TT	AA	GG	CC	CC	AA	TT	TT	GG	GG	CC	AA	GG	GG	GG	CC	GG	AA	AA	TT	TT	TT	CC	GG	AA	TT	GG	AA	GG	TT	TT	GG	GG	GG	GG	AA	GG	TT	CC	CC	AA	AA	GG	TT	GG	TT	CC	CC	CC	AA	CC	CC	GG	GG	AA	TT		AA	AA	AA	GG	GG	GG	TT	GG	TT	AA	TT	CC	CC	AA	GG	TT	AA	CC	AA	AA	CC	CC	TT	TT	GG	AA	TT	CC	TT	TT	AA	AA	TT	CC	GG	CC	CC	AA	GG	GG	CC	AA	TT	TT	AA	CC	TT	TT	AA	TT	CC	GG	CC	CC	CC	AA	CC	TT	TT	AA	AA	AA	CC	GG	GG	TT	AA	GG	TT	AG	TT	CC	TT	CC	AA	AA	AA	CC	AA	TT	CC	TT	GG	CC	TT	GG	AA	AA	CC	GG	CC	GG	CC	TT	CC	TT	TT	TT	AA	GG	CC	AA	CC	TT	CC	TT	TT	GG	AA	GG	CC	TT	CC	TT	AA	AA	GG	GG	GG	AA	CC	CC	CC	AA	CC	TT	GG	AA	GG	AA	GG		AA	GG	AA	TT	AA	GG	TT	AA	CC	GG	AA	TT	TT	AA	TT	CC	AA	GG	AA	TT	AA	TT	AA	CC		CC	TT	AA	TT	AA	GG	TT	GG	TT	AA	CC	AA	GG	TT	CC	TT	AA	CC	CC	TT	TT	GG	GG	CC	GG	AA	CC	GG	CC	TC	AA	TT	AA	CC	TT	CC	AA	TT	TT	CC	TT	AA	TT	AA	GG	GG	TT	TT	AA	GG	CC	AA	TT	CC	GG	AA	TT	GG	GG	GG	GG	AA	CC	TT	AA	AA	AA	CC	CC	CC	TT	CC	CC	TT	AA	TT	CC	TT	AA	TT	CC	TT	TT	CC	GG	CC	CC	GG	AA	TT	AA	GG	GG	TT	CC	AA	AA	AA	TT	AA	TT	GG	AA	GG	TT	AA	AA	GG	CC	CC	AA	TT	AA	TT	AA	CC	CC	CC	TT	CC	CC	CC	CC	AA	GG	CC	TT	TT	AA	GG	AA	CC	TT	AA	TT	GG	GG	TT	CC	CC	TT	AA	TT	AA	TT	TT	CC	CC	AA	TT	TT	CC	TT	TT	TT	TT	TT	CC		GG	AG	AA	TT	TT	CC	AA	TT	TT	CC	AA	CC	AA	AA	CC	CC	TT	TT	CC	AA	AA	TT	CC	AA	CC	TT	GG	CC	AA	CC	AA	GG	CC	GG	CC	TT	CC	GG	AA	GG	TT	AA	CC	GG	AA	GG	GG	AA	AA	CC	GG	AA	AA	CC	CC	TT	TT	CC	GG	TT	TT	GG	GG	CC	AA	TT	CC	GG	CC	AA	CC	AA	AA	AA	AA	TT	GG	CC	CC	AA	AA	GG	GG	GG	CC	TT	GG	CC	CC	TT	CC	AA	AA	GG	GG	GG	AA	TT	GG	AA	TT	CC	CC	CC	TT	TT	GG	TT	TT	CC	CC	TT	GG	AA	TT	GG	GG	GG	TT	CC	CC	GG	GG	TT	AA	GG	TT	GG	TT	TT	CC	CC	CC	AA	TT	AA	TT	TT	AA	GG	AA	CC	TT	GG	AA	TT	CC	CC	GG	TT	GG	GG	GG	CC	CC	AA	GG	TT	GG	GG	TT	AA	GG	GG	CC	TT	AA	TT	TT	TT	GG	TT	TT	GG	GG	TT	TT	GG	TT	CC	GG	AA	GG	TT	CC	CC	CC	TT	TT	GG	TT	GG	GG	AA	GG	TT	AA	TT	TT	CC	TT	AA	AA	AA	CC	GG	GG	TT	CC	CC	TT	CC	TT	GG	GG	CC	CC	TT	CC	CC	GG	CC	GG	CC	GG	CC	CC	TT	AA	GG	CC	GG	AA	CC	GG	GG	CC	GG		CC	AA	CC	AA	CC	GG	GG	GG	AA	TT	GG	TT	AA	GG	CC	AA	CC	TT	AA	TT	TG	TC	TT	AA	CC	CC	AA	CC	AA	GG	CC	GG	GG	GG	GG	GG	AA	AA	AA	GG	TT	CC	AA	GG	GG	TT	TT	GG	TT	TT	GG	AA	AA	GG	CC	AA	CC	AA	GG	GG	GG	CC	GG	CC	AA	CC	TT	CC	CC	TT	GG	GG	TT	GG	AA	CC	CC	CC	TT	AA	AA	GG	GG	AA	AA	AA	TT	CC	TT	CC	CC	GG	GG	AA	CC	CC	GG	TT	TT	TT	TT	AA	AA	GG	TT	GG	CC	TT	GG	TT	CC	TT	CC	GG	GG	CC	AA	CC	TA	CC	TT	CC	CC	GG	TT	GG	TT	TT	GG	AA	AA	TT	AA	TT	TT	GG	TT	TT	AA	GG	GG	GG	GG	AA	CC	AA	AA	GG	CC	GG	AA	AA	AA	CC	GG	AA	CC	AA	TT	TT	TT	GG	CC	CC	TT	TT	TT	AA	GG	TT	AA	GG	AA	AA	TT	GG	TT	GG	CC	GG	AA	AA	GG	TT	TT	TT	CC	GG	AA	GG	GG	TT	CC	CC	GG	GG	CC	GG	GG	TT	AA	TT	CC	AA	GG	TT		AA	GG	GG	AA	AA	TT	CC	CC	GG	GG	TT	AA	GG	GG	TT	AA	CC	TT	GG	TT	AA	CC	TT	GG	TT	GG	GG	CC	CC	GG	TT	AA	TT	CC	CC	AA	TC	TT	CC	TT	AA	CC	AA	GG	TT	TT	TT	GG	TC	AA	AA	GG	AA	GG	AA	AG	TT	AA		CC	TC	TT	GG	GG	TT	CC	TT	GG	TT	GG	TT		TT	TC	AA	CC	GG	CC	AA	AA	AA	TT	GG	TT	GG	AA	TT	GG	CC	CC	AA	CC	AA	AA	AA	GG	TT	CC	GG	TT	TT	TT	GG	AA	AA	TT	CC	TT	GG	CC	TT	GG	GG	AA	AA	CC	GG	GG	TT	GG	GG	CC	TT	TT	GG	TT	AA	AA	CC	TT	TT	AA	CC	TT	TT	TT	AA	GG		GG	CC	AA	AA	GG	TT	CC	TT	GG	CC	CC	CC	CC	CC	GG	CC	GG	CC	CC	TT	AA	AA	TT	TT	CC	CC	GG	CC	TT	TT	CC	TT	TT	TT	CC	GG	GG	TT	GG	GG	AA	GG	AA	AA	TT	TT	AA	TT	CC	TT	AA	GG	TT	TT	GG	GG	TT	AA	GG	CC	TT	CC	AA	GG	AA	GG	GG	TT	GG	AA	GG	GG	AA	AA	AA	GG	CC	TT	TT	CC	GG	AA	AA	AA	GG	GG	GG	GG	CC	AA	CC	CC	TT	GG	CC	AA	AA	CC	AA	GG	CC	GG	TT	GG	TT	CC	AA	TT	CC	CC	TT	AA	CC	CC	AA	AA	AG		CC	GG	GG	GG	AA	TT	GG	GG	TT	GG	AA	CC	CC	AA	CC	CC	CC	CC	TT	GG	CC	GG	GG	TT	TT	CC	GG	AA	CC	GG	GG	AA	TT	TG	GG	TC	AG	AA	TT	GG	GG	CC	CC	AA	CC	GG	AA	AA	CC	TT	TT	AA	CC	AA	AA	TT	GG	TT	AA	GG	CC	AA	CC	CC	AA	GG	CC	CC	TT	CC	CC	TT	TT	TT	TT	AA	CC	CC	TT	CC		AA	TT	TT	GG	TT	TT	AA	GG	AA	TT	GG	CC	CC	GG	CC	CC	AA	TT	GG	GG	CC	GG	GG	GG	GG	CC	TT	CC	CC	TT	AA	CC	GG	AA	GG	CC	AA	AA	CC	GG	TT	AA	AA	TT	TT	TT	GG	TT	GG	CC	GG	GG	CC	TT	AA	GG	AA	CC	AA	AA	TT	CC	GG	GG	TT	AA	GG	GG	CC	CC	TT	TT	CC	AA		TT	AA	GG	GG	AA	TT	AA	GG	GG	GG	AA	CC	GG	TT	TT	CC	GG	AA	GG	AA	AA	AA	CC	TT	CC	AA	CC	TT	AA	TT	AA	CC	GG	TT	AA	AA	TT	CC	CC	CC	CC	CC	TT	CC	AA	CC	GG	AA	AA	GG	TT	AA	GG	CC	GG	CC	CC	TT	CC	CC	AG	AA	GG	TT	CC	GG	CC	AA	CC	AA	GG	CC	GG	GG	GG	CC	TT	GG	GG	GG	GG	CC	GG	TT	GG	AA	CC	CC	GG	AA	GG	AA	AA	AA	GG	AA	GG	TT	TT	GG	GG	CC	CC	GG	GG	TT	AA	AA	GG	AA	GG	GG	GG	AA	AA	CC	CC	AA	CC	CC	TT	AA	GG	TT	GG	GG	GG	GG	TT	TT	TT	AA	GG	AA	CC	CC	AA	CC	AA	AA	TT	GG	AA	AA	CC	TT	GG	AA	GG	CC	CC	AA	CC	CC	GG	TT	CC	AA	TT	CC	GG	GG	TT	TT	GG	TT	GG	GG	GG	GG	GG	AA	GG	AA	AA	TT	GG	AA	GG	TT	CC	TT	GG	TT	AA	CC	AA	CC	AA	AA	CC	TT	TT	AA	GG	TT	CC	GG	AA	CC	AA	CC	AA	TT	CC	TT	GG	CC	TT	AA	TT	AA	CC	AA	CC	AA	GG	AA	CC	CC	AA	TT	TT	GG	AA	TT	GG	CC	TT	TT	GG	GG	CC	GG	AA	CC	AA	CC	GG	GG	GG	GG	TT	AA	AA	AA	GG	TT	TT	TT	CC	TT	AA	AA	AT	TT	AA	AA	GG	GG	TT	TT	GG	TT	CC	CC	TT	AA	CC	CC	CC	AA	TT	CC	AA	CC	TT	GG	AA	GG	CC	CC	GG	GG	CC	CC	AA	AA	CC	TT	CC	CC	CC	CC	GG	GG	CC	CC	TA	TT	CC	CC	TT	CC	AA	TT	AA	GG	CC	AA	TT	AA	GG	TT	TT	TT	AA	GG	GG	GG	AA	GG	AA	GG	AA	AA	GG	AA	TT	CC	GG	AA	GG	GG	TT	GG	GG	GG	TT	TT	TT	TT	GG	GG	CC	AA	GG	TT	GG	TC	CC	AA	AA	GG	AA	TT	GG	GG	AA	TT	GG	TT	GG	AA	TT	TT	GG	AA	CC	CC	TT	GG	CC	AA	GG	TT	TT	TT	GG	CC	TT	TT	TT	AA	AA	AA	TT	CC	AA	GG	AA	CC	CC	GG	TT	GG	GG	CC	AA	TT	CC	TT	GG	CC	AA	GG		TT	CC	AA	TT	GG	CC	CC	CC	AA	CC	AA	CC	GG	TT	TT	TT	CC	TT	GG	CC	GG	CC	TT	GG	TT	CC	GG	AA		TT	TT	AA	CC	AA	GG	GG	AA	TT	CC	AA	TT	GG	TT	CC		CC	AA	AA	TT	CC	TT	GG	TT	GG	TT	AA	GG	GG	CC	CC	TT	TT	TT	CC	AA	GG	GG	AA	TT	TT	TT	CC	TT	GG	CC	CC	AA	CC	GG	TT	AA	TT	GG	AA	AA	GG	GG	TT	GG	GG	CC	CC	AA	AA	CC		CC	TT	TT	TT	TT	AA		TT	TT		AA	GG	TT	AC	CC	AA	TT	AA	AA	TT	CC	CC	AA	CC	CC	TT	TT	AA	AA	CC	TT	CC	GG	CC	AA	CC	CC	GG	AA	GG	AA	GG	AA	CC	GG	CC	GG	CC	CC	TT	GG	TT	GG	CC	CC	TT	GG	AA	CC	GG	GG	TT	CC	CC	AA	CC	AA	AA	TT	TT	CC	CC	GG	TT	AA	AA	GG	CC	AA	GG	TT	AA	CC	GG	AA	CC		AA		CC	GG	CC	CC	TT	GG	AA	TT	GG	AA	AG	AA	TT	GG	CC	TT	AA	AA	TT	CC	CC	AA	AA	AA	AA	AA	TT	CC	CC	GG	GG	TT	TT	GG	TT	TT	TT	GG	AA	CC	TT	TT	CC	AA	AA	TT	TT	TT	TT	AA	GG	AA	AA	GG	CC	GG	CC	AA	GG	AA	GG	TT	TT	GG	GG	AA	CC	TT	GG	AA	GG	AA	CC	TT	GG	GG	TT	CC	TT	GG	GG	CC	TT		CC	CC	GG	TT	CC	AA	TT	CC		CC	GG	AA	AA	TT	AA	AA	CC	AA	AA	GG	TT	TT	CC	GG	AA	CC	CC	AA	GG	CC	CC	AA	AA	AA	TT	GG	AA	TT	TT	AA	CC	TT	TT	GG	CC	TT	TT	AA	GG	CC	AA	GG	GG	GG	GG	GG	TT	TT	CC	AA	AA	GG	GG	AA	CC	GG	GG	GG	TT	GG	CC	GG	CC	TT	GG	TT	AA	AA	GG	CC	AA	GG	TT	CC	GG	TT	GG	CC	TT	CC	CC	AA	CC	GG	TT	GG	CC	CC	AA	CC	AA	GG	AA	CC	AA	GG	GG	CC	TT	TT	AA	TT	CC	TT	GG	AA	TT	CC	AA	TT	TT	TT	GG	AA	GG	GG	GG	CC	CC	GG	CC	CC	TT	TT	TT	CC	GG	GG	AA	GG	TT	CC	AA	AT	TT	GG	GG	TT	CC	CC	GG	GG	CC	AA	TT	CC	CC	AA	TT	TT	CC	GG	TT	CC	TT	AA	GG	GG	GG	GG	CC	GG	GG	AA	CC	CC	CC	CC	TT	GG	AA	AA	CC	AA	AA	GG	TT	AA	TT	CC	AA	TT	TT	CC	CC	GG	AA	CC	CC	TT	GG	TT	CC	TT	CC	CC	GG	GG	TT	AA	GG	CC	AA	TT	GG	CC	TT	GG	AA	GG	CC	CC	AA	AA	AA	GG	AA	TT	CC	TT	AA	AA	GG	GG	TG	AA	TT	GG	AA	GG	CC	GG	TT	CC	TT	CC	CC	CC	AA	TT	TT	AA	TT	AA	AA	TT	TT	CC	AA	TT	CC	GG	TT	AA	GG	AA	CC	TT	CC	AA	CC	GG	TT	CC	CC	AA	AA	GG	AA	GG	CC	TT	GG	AA	CC	CC	CC	GG	GG	CC	GG	AA	CC	GG	AA	TT	CC	CC	CC	CC	CC	TT	CC	AA	TT	AA	AA	CC	GG	GG	AA	AA	TT	GG	TT	CC	CC	TT	CC	TT	TT	GG	AA	CC	GG	CC	TT	AA	GG	AA	TT	GG	AA	CC	AA	CC	CC	TT	AA	GG	TT	AA	TT		GG	TT	CC	CC	GG	AA	GG	CC	CC	TT	CC	AA	GG	CC	AA	TT	TT	AA	AA	AA	GG	TT	TT	CC	AA	GG	AA	TT	CC	AA	CC	AA	GG	CC	AA	CC	AA	CC	CC	CC	TT	TT	TT	GG	CC	CC	CC	GG	AA	GG	CC	GG	GG	TT	CC	AA	TT	GG	CC	AA	CC	TT	AA	TT	AA	GG	AA	CC	CC	CC	GG	AA		AA	CC	CC	CC	AA	AA	TT	CC	TT	CC	AA	AA	AA	AA	CC	CC	TT	TT	AA	AA	AA	AA	AA	GG	CC	CC	CC	AA	AA	CC	AA	TT	GG	GG	AA	CC	CC	AA	TT	AA	CC	TT	CC	TT	AA	AA	TT	GG	GG	CC	TT	TT	AA	AA	GG	TT	CC	CC	AA	TT	AA	TT	GG	CC	AA	AA	CC	TT	GG	CC	AA	AA	GG	CC	AA	GG	TT	CC	AG	TC	AG	GG	GG	AA	CC	CC	GG	AA	GG	AA	CC	CC	TT	CC	CC	CC	CC	GG	AA	TT	AA	TT	CC		TT	TT	AA	TT	TT	CC	GG	GG	GG	GG	GG	AA	CC	TT	AA	TT	GG	CC	GG	CC	CC	CC	TT	GG	TT	CC	GG	GG	GG	TT	TT	AA	TT	AA		CC	AA	GG	GG	AA	AA		CC	TT	AA	CC	CC	GG	TT	AA	TT	TT	AA	GG	CC	CC	GG	CC	GG	AA	GG	AA	TT		CC	AA	AA	TT	TT	GG	TT	AA	AA	TT	CC	CC	AA	AA	TT	CC	AA	GG	TT	TT	TT	AA	GG	CC	CC	CC	AA	GG	GG	AA	AA	CC	TT	AA	TT	AA	GG	GG	CC	GG	CC	TT	CC	AA	GG	CC	TT	AA	CC	GG	CC	AA	TT	TT	CC	TT	CC	CC	TT	CC	CC	GG	TT	GG	TT	CC	AA	GG	TT	CC	AA	TT	TT	AA	AA	AA	CC	TT	TT	AA	TT	GG	AA	AA	AA	AA	TT	TT	CC	TT	AA	CC	CC	GG	AA	AA	TT	AA	TT	TT	TT	AA	CC	CC	AA	CC	GG	TT	AA	AA	CC	TT	CC	CC	GG	GG	AA	TT	CC	GG	TT	CC	AA	AA	GG	GG	AA	TT	AA	AA	TT	TT	CC	CC	AA	CC	TT	TT	AA	CC	GG	GG	CC	TT	AA	AA	GG	GG	GG	CC	CC	AA	TT	TT	CC	TT	GG	TT	CC	AA	AA	AA	GG	CC	GG	GG	AA	CC	TT	AA	AA	TT	CC	CC	CC	TT	GG	GG	TT	TT	TT	TT	TC	CC	TT	GG	TT	AA	CC	GG		CC	CC	AA	TT	CC	GG	CC	GG	CC	GG	TT	TT	CC	CC	GG	TT	TT	CC	AA	AA	GG	GG	AA	TT	GG	GG	CC	TT	AA	TT	CC	AA	AA	AA	CC	AA	AA	GG	CC	TT	GG	AA	CC	AA	GG	CC	CC	TT	CC	CC	TT	CC	AA	CC	CC		AA	AA	AA	CC	GG	GG	TT	TT	CC	AA	CC	AA	GG	GG	CC	AA	GG	AA	AA	GG	CC	TT	CC	CC	AA	TT	GG		TT	AA	AA	AA	GG	GG	CC	TT	AA	AA	AA	AA	AA	CC		TT	TT	AA	GG	AA	TT	TT	CC	TT	CC	TT	CC	AA	TT	CC	CC	AA	CC	AA	CC	CC	TT	AA	GG	AA	GG	AA	AA	TT	CC	CC	TT	CC	GG	AA	TT	GG	CC	GG	CC	AA	CC	GG	AA	GG	CC	TT	TT	TT	GG	AA	CC	TT	AA	CC	CC	TT	GG	AA	AA	TT	AA	CC	CC	AA	GG	AA	AA	AA	GG	CC	AA	AA	TT	GG	AA	TT	GG	CC	AA	CC	TT	GG	GG	AC	CC	TT	TT	CC	CC	AA	GG	TT	GG	AA	AA	TT	AA	AA	TT	CC	CC	TT	GG	AA	AA	GG	AA	TT	TT	AA	CC	CC	CC	GG	TT	CC	CC	AA	TT	CC	AA	TT	AA	TT	TT	CC	GG	TT	AA	AA	GG	CC	TT	AA	AA	CC	GG	TT	CC	GG	GG	GG	TT	CC	AA	AA	CC	AA	CC	GG	TT	TT	GG	CC	CC	AA	TT	GG	AA	TT	CC	GG	GG	CC	TT	GG	TT	TT	CC	GG	TT	GG	CC	CC	AA	TT	CC	AA	CC	GG	TT	TT	GG	CC	TT	TT	GG	TT	CC	GG	CC	GG	GG	TT	TT	CC	GG	GG	TT	AA	CC	CC	TG	AA	GG	TT	CC	CC	AA	AA	AA	AA	TT	CC	CC	GG	GG	TT	TT	CC	AA	AA	AA	GG	TT	GG	AA	AA	AA	CC	TT	CC	AA	GG	CC	AA	GG	GG	CC	GG	CC	GG	CC	CC	TT	GG	TT	AA	GG	AA	GG	CC	CC	CC	TT	GG	AA	TT	AA	TT	AA	TT	GG	TT	AA	TT	TT	GG	GG	GG	CC	AA	TT	AA	TT	TT	TT	TT	TT	CC	TT	CC	GG	TT	TT	TT	CC	AA	CC	GG	AA	CC	CC	AA	AA	CC	GG	GG	CC	TT	CC	GG	AA	TT	CC	CC	AA	CC	TT	AA	AA	CC	AA	CC	GG	CC	AA	CC	GG	TT	CC	GG	CC	AA	TT	AA	TT	TT	GG	AA	GG	GG	GG	CC	GG	TT	AA	AA	CC	CC	AA	CC	GG	CC	CC	AA	TT	TT	GG	CC	TT	CC	AA	TT	AA	GG	GG	CC	TT	AA	CC	AA	TT	AA	TT	AA	AA	AA	GG	TT	CC	AA	TT	TT	TT	CC	GG	AA	CC	TT	AA	CC	TT	AA	CC	CC	TT	TT	TT	GG	TT	GG	TT	AA	AA	AA	TT		AA	TT	GG	TT	CC	GG	TT	AA	TT	GG	GG	TT	AA	AA	TT	CC	CC	GG	GG	CC	GG	CC	GG	CC	AA	GG	GG	GG	GG	AA	AA	GG	AA	CC	AA	TT	CC	CC	TT	GG	CC	GG	CC	GG	TT	AA	TT	TT	CC	AA	AA	GG	CC	AA	CC	GG	AA	TT		AA	CC	TT	AA	CC	CC	AA	AA	CC	CC	CC	AA	GG	GG	CC	AA	TT	CC	CC	CC	GG	GG	AA	CC	AA	CC	GG	CC	GG	TT	AA	CC	AA	TT	GG	CC	AA	GG	AA	CC	TT	AA	TT	TT	GG	CC	CC	CC	TT	TT	AA	TT	GG	GG	TT	TT	GG	CC	TT	AA		AA	CC	AG	TT	CC	CC	CC	GG	TT	GG	GG	TT	TT	CC	GG	TT	GG	GG	TT	TT	GG	TT	GG	AA	GG	AA	AA	CC	AA	CC	GG	GG	GG	TT	AA	AA	AA	GG	CC	TT	CC	GG	CC	CC	AA	CC	TT	TT	CC	TT	GG	GG	TT	AA	AA	GG	AA	TT	GG	CC	CC	TT	GG	AA	CC	GG	CC	GG	AA	AA	GG	AA	GG	AA	GG	GG	GG	GG	CC	CC	CC	GG	AA	CC	TT	TT	CC	CC	CC	TT	GG	TT	CC	CC	CC	AA	CC	CC	TT	TT	CC	GG	CC	TT	CC	TT	GG	GG	AA	CC	CC	AA	AA	AA	GG	GG	TT	CC	CC	TT	AA	AA	CC	CC	GG	CC	AA	CC	CC	AA	GG	GG	TT	GG	TT	AA	TT	GG	AA	TT	CC	AA	TT	AA	AA	CC	CC	TT	CC	TC	TT	CC	AA	AA	GG	GG	AA	TT	CC	CC	TT	AA	CC	TT	GG	AA	AA	TT	TT	GG	AA	AA	GG	GG	GG	CC	AA	GG	GG	CC	GG	TT	AA	TT	AA	CC	AA	AA	TT	GG	TT	AA	GG	CC	GG	CC	CC	GG	CC	AA	GG	GG	GG	AA	TT	CC	TT	AA	CC	CC	CC	CC	GG	GG	AA	TT	GG	AG	GG	AA	TT	TT	AA	GG	AA	TT	GG	TT	CC	AA	AA	AA	TT	AA	GG	CC	AA	GG	GG	CC	CC	GG	TT	TT	TT	TT	GG	AA	GG	GG	TT	GG	TT	GG	GG	GG	AA	AA	AA	GG	GG	AA	AA	GG	GG	AA	CC	TT	AA	CC	GG	CC	TT	TT	GG	GG	AA	TT	AA	GG	TT	CC	CC	GG	AA	GG	TT	AA	GG	GG	CC	GG	CC	CC	AA	AA	AA	CC	CC	AA	GG	CC	TT	AA	CC	CC	CC	CC	GG	TT	TT	CC	CC	GG	CC	AA	AA	AA	TT	CC	GG		GG	CC	GG	TT	GG	AA	GG	CC	GG	AA	GG	AA	TT	GG	GG	TT	GG	GG	CC	CC	CC	TT	AA	AA	AA	CC	TT	AA	TT	CC	TT	TT	CC	GG	TT	GG	CC	GG	GG	GG	CC	TT	AA	AA	CC	CC	TT	CC	GG	GG	AA	GG	AA	TT	AA	CC	GG	TT	GG	AA	CC	TT	TT	TT	GG	GG	TT	CC	AA	CC	GG	AA	TT	GG	AA	TT	CC	CC	AA	AA	TT	AA	TT	GG	TT	AG	CC	CC	CC	GG		TT	CC	TT	AA	CC	TT	TT	CC	TT	GG	TT	GG	TT	GG	CC	AA	AA	CC	CC	CC	TT	TT	TT	TT	TT	GG	TT	GG	CC	CC	TT	AA	CC	GG	GG	GG	CC	GG	CC	AA	AA	AA	GG	CC	TT	GG	CC	GG	AA	AA	CC	GG	AA	CC	AA	TT	GG	CC	CC	AA	TT	CC	AA	TT	TT	GG	CC	AA	GG	GG	AA	TT	TT	CC	CC	AA	GG	CC	TT	TT	GG	TT	AA	CC	CC	CC	AA	TT	AA	TT	AA	AA	CC	CC	TT	AA	AA	TT	GG	GG	TT	AA	TT	AA	CC	AA	AA	TT	AA	GG	CC	GG	AA	AA	AA	GG	TT		CC	CC	TT	CC	AA	CC	CC	GG	CC	CC	TT	TT	GG	CC	CC	CC	TT	GG	AA	AA	GG	GG	CC	GG	TT	TT	CC	TT	CC	GG	CC	CC	TT	CC	GG	TT	GG	GG	CC	CC	CC	AA	GG	GG	AA	GG	CC	AA	GG	CC	GG	AA	GG	AA	GG	GG	CC	AA	GG	GG	CC	TT	CC	GG	AA	CC	TT	CC	AA	CC	AA	GG	CC	CC	CC	CC	GG	AA	GG	CC	AA	TT	AA	GG	TT	AA	AA	CC	TT	AA	TT	TT	CC	AA	TT	CC	CC	AA	TT	CC	CC	CC	TT	CC	GG	TT	GG	GG	TT	TT	CC	CC	GG	TT	AA	GG	AA	CC	TT	CC	TT	CC	TT	TT	GG	TT	CC	TT	AA	AA	CC	AA	CC	CC	GG	GG	CC	CC	CC	TT	AA	AA	TT	GG	TT	CC	TT	AA	TT	TT	GG	TT		CC	TT	CC	CC	TT	TT	CC	CC	CC	TT	TT	AA	GG	GG	TT	CC	TT	AA	GG	GG	AA	AA	TT	AA	GG	AA	AA	GG	CC	GG	GG	AA	TT	AC	AA	GG	CC	AA	TT	GG	AA	GG	AA	TT	TT	GG	CC	CC	GG	AA	CC	GG	CC	CC	AA	GG	CC	CC	GG	CC	CC	TT	AA	GG	CC	AA	TT	TT	TT	AA	GG	AA	GG	GG	CC	AA	CC	TT	GG	TT	TT	TT	TT	CC	CC	GG	TT	TT	AA	TT	CC	CC	GG	TT	AA	AA	CC	AA	CC	GG	GG	GG	AA	GG	CC	AA	GG	TT	CC	GG	TT	AG	AA	CC	CC	CC	AA	TT	GG	GG	TT	AA	GG	GG	AA	TT	CC	GG	AA	TT	CC	CC	CC	TT	CC	GG	GG	CC	AA	CC	AA	GG	CC	GG	CC	CC	AA	TT	AA	CC	GG	AA	TT	CC	CC	GG	AA	GG	TT	GG	CC	GG	TT	GG	AA	TT	CC	GG	GG	GG	AA	TT	CC	AA	TT	AA	CC	AA	CC	GG	AA	CC	TT	CC	CC	CC	AA	TT	AA	AA	GG	TT	GG	AA	CC	CC	TT	AA	CC	CC	TT	CC	GG	AA	TT	CC	CC	AA	AA	GG	AA	TT	AA	GG	GG	TT	GG	CC	TT	AA	AA	GG	AA	GG	TT	CC	AA	TT	CC	GG	CC	GG	AA	AA	TT	GG	AA	GG	TT	AA	CC	CC	GG	CC	CC	TT	CC	CC	TT	GG	TT	AA	CC	GG	AA	TT	TT	GG	AA	AA	AA	TT	AA	CC	TT	GG	CC	TT	GG	AA	TT	TT	GG	CC	CC	GG	CC	AA	CC	TT	CC	AA	TT	AA	AA	CC	CC	TT	CC	CC	GG	CC	TT	CC	TT	TT	CC	TT	TT	TT	GG	CC	GG	CC	CC	AA	AA	AA	AA	AA	AA	TT	GG	AA	TT	AA	TT	TT	AA	TT	AA	CC	CC	GG	TT	AA	AA	CC	CC	AA	CC	GG	GG	TT	AA	TT	CC	CC	TT	CC	TT	CC	GG	TT	TT	AA	GG	CC	AA	TT	AA	CC	GG	TT	AA	AA	CC	GG	AA	CC	CC	CC	GG	CC	GG	TT	GG	CC	GG	AA	AA	TT	CC	CC	GG	GG	CC	CC	AA		AA	GG	GG	AA	AA	CC	AA	TT	AA	TT	CC	GG	GG	GG	AA	AA	CC	GG	AA	GG	CC	GG	GG	CC	CC	GG	CC	GG	TT	CC	GG	CC	GG	GG	TT	AA	GG	CC	GG	GG	AA	CC	GG	TT	GG	CC	CC	TT	CC	AA	AA	CC	AA	TT	AA	TT	AA	GG	AA	GG	GG	GG	TT	TT	AA	GG	TT	AA	TT	AA	AA	CC	TT	TT	CC	TT	TT	TT	AA	CC	AA	TT	TT	TT		TT	AG		TT	AA	GG	TT	CC	AA	CC	CC	TT	CC	CC	TT	TT	GG	GG	AA	CC	GG	GG	GG	CC	CC	TT	AA	AA	AA	AA	GG	CC	GG	CC	GG	GG	TT	AA	TT	CC	CC	TT	AA	CC	TT	TT	CC	GG	GG	GG	AA	TT	GG	CC	GG	CC	TT	CC	CC	AA	TT	CC	TT	TT	AA	GG	GG	GG	GG	TT	CC	TT	TT	GG	CC	CC	TT	GG	CC	TT	GG	AA	CC	CC	AA	TT	CC	GG	GG	GG	GG	TT	TT	CC	AA	TT	TT	TT	TT	GG			GG	CC	GG	GG	GG	CC	GG	GG	AT	TT	CC	CC	GG	GG	GG	TT	TT	GG	AA	CC	TT	GG	GG	TT	CC	TT	CC	GG	TT	GG	GG	CC	CC	TT	TT	TT	GG	GG	GG	GG	CC	AA	GG	TT	AA	CC	CC	AA	CC	TT	CC	CC	AA	GG	CC	GG	TT	GG	AA	TT	GG	TT	TT	CC	AA	AA	CC	CC	AA	TT	TT	CC	GG	TT	TT	TT	AA	GG	CC	CC	GG	TT	GG	AA	GG	TT	TT	GG	CC	GG	GG	AA	AG	CC	AA	AA	CC	AA	AA	CC	CC	TT	AA	CC	AA	AA	CC	GG	TT	CC	TT	CC	CC	GG	CC	GG	AA	GG	TT	GG	GG	TT	AA	CC	CC	GG	CC	CC	CC	AA	GG	TT	AA	TT	TC	AA	CC	AA	CC	GG	TT	AA	CC	AA	CC	AA	GG	CC	CC	GG	CC	TT	CC	TT	GG	GG	CC	GG	AA	GG	CC	GG	GG	TT	TT	CC	CC	CC	AA	AA	AA	CC	CC	AA	TT	TT	CC	GG	AA	TT	TT	AA	CC	AA	AA	GG	AA	AA	AA	TT	TT	CC	GG	AG	GG	CC	GG	AA	TT	CC	CC	GG	CC	GG	GG	GG	CC	AA	GG	GG	CC	TT	GG	AA	AA	CC	TT	TT	CC	AA	TT	TT	TT	CC	CC	TT	CC	AA	TT	TT	GG	CC	CC	CC	GG	AA	AA	AA	AA	CC	AA	TT	AA	TT	AA	GG	TT	GG	GG	AA	TT	TT	TT	GG	CC	AA	GG	CC	AA	TT	CC	AA	AA	AA	CC	GG	TT	GG	GG	TT	GG	CC	TT	CC	GG	GG	TT	AA	TT	GG			GG	TT	CC	TT	GG	CC	AA	TT	TT	CC	TT	GG	GG	GG	AA	TT	CC	TC	AA	TT	TT	CC	TT	CC	AA	GG	CC	AA	CC	TT	TT	AA	AA	GG	GG	AA	CC	TT	AA	AA	AA	AA	GG	AA	TT	AA	TT	CC	GG	CC	AA	AA	GG	AA	AA	AA	CC	AA	AA	TT	GG	CC	TT	AA	CC	GG	CC	CC	TT	TT	CC	CC	TT	TT	GG	AA	TT	AA	CC	GG	TT	GG	GG	TT	CC	GG	CC		CC	GG	CC	CC	TT	TT	AA	GG	TT	GG	CC	AA	GG	CC	AA	AA	CC	GG	AA	GG	TT	CC	GG	GG	CC	GG	AA	TT	AA	GG	TT	AA	GG	AA	TT	CC	TT	TT	TT	AA	GG	AA	GG	CC	TT	GG	GG	CC	TT	GG	CC	CC	AA	TT	TT	CC	TT	CC	CC	GG	GG	TT	CC	TC	CC	AA	CC	CC	TT	TT	TT	TT	AA	GG	TT	CC	AA	TT	GG	AA	CC	CC	CC	AA	GG	AA	TT	GG	TT	AA	CC	AG	CC	AG	TT	AA	GG	AA	AA	AA	AA	CC	AA	TT	TT	TT	TT	GG	CC	AA	TT	AA	GG	AG	TG	TT	TT	AA	GG	TT	TT	GG	GG	TT	TT	TT	AA	GG	TT	GG	GG	TT	GG	GG	TT	AA		TT	TT	GG	TT	TT	AA	GG	GG	CC	TT	TT	AA	TT	AA	AA	CC	CC	TT	GG	CC	AA	AA	TT	TT	TT	CC		TT	CC	CC	GG	AA	TT	CC	AA	GG	GG	TT	TT	TT	AA	CC	CC	CC	CC	TT	TT	CC	AA	TT	GG	AA	TT		TG	AA	AA	TT	AA	AA	AA	AA	TT	CC	CC	AA	GG	TT	TT	GG	AA	TT	AA	GG	AA	TT	AA	AA	CC	TT	GG	TT	TT	GG	CC	GG	AA	GG	AA	CC	GG	CC	AA	AA	TT	TT	TT	GG	AA	TT	TT	GG	CC	CC	CC	CC	TT	CC	GG	GG	GG	AA	TT	CC	GG	TT	GG	TT	GG	CC	AA	CC	CC	TT	AA	TT	CC	TT	AA	AG	AA	TT	CC	TT		AA	TT	TT	GG	CC	CC	AA	TT	TT	CC	GG	TT	TT	CC	TT	AA	CC	AG	AA	AA	AG	CC	AA	TT	CC	CC	AA	GG	AA	TT	GG	TT	AA	CC	CC	TT	CC	TT	TT	CC	CC	TT	GG	CC	TT	TT	GG	AA	GG	TT	TT	CC	CC	GG	AA	GG	GG	GG	TT	CC	TT	AA	AA	AA	AA	GG	CC	AA	AA	AA	CC	AA	GG		CC	GG	TT	TT	CC		GG	AA	AG	TT	TT	CC	TT	AA	AA	TT	GG	GG	TT	GG	AA	AA	CC	TT	TT	GG	GG	AA	GG	TT	AA	AA	GG	GG	GG	TT	TT	CC	AA	TT	GG	GG	TT	CC	AA	AA	AA	TT	CC	AA	CC	TT	GG	TT	GG	GG	TT	AA	CC	TT	GG	TT	GG	CC		CC	TT	TT	GG	GG	CC	CC	GG	TT	CC	AA	CC	CC	AA	TT	TT	AA		CC	GG	TT	AA	TT	AA	CC	CC	CC	TT	AA	AA	CC	CC	AA	CC	CC	CC	GG	AA	GG	TT	AA		CC	CC	CC	TT	AA	GG	AA	AA	AA	CC	GG	AA	CC	AA	TT	CC	AA	CC	TT	CC	CC	GG	GG	AA	TT	TT	AA	AA	TT	CC	AA	TT	GG	TG	AG	TC	TC	AC	TT	AG	TC	GG	CC	AA	CC	GG	CC	TT	AA	AA	TT	AA	AA	CC	CC	TT	AA	TT	GG	GG	GG	CC	TT	AA	GG	AA	CC	GG	TT	AA	GG	GG	TT	GG	AA	TT	AA	GG	GG	AA	TT	CC	AA	CC	TT	GG	CC	GG	AA	TT	GG	AA	CC	AA	TT	AA	TT	AA	GG	GG	GG	CC	TT	AA	AA	CC	GG	CC	AG	GG	CC	GG	GG	TT	TT	AA	AA	CC	CC	AA	GG	AA	AA	TT	AA	TT	TT	AA	CC		AA	CC	CC	TT	CC	GG	GG	AA	CC	AA	TT	AA	AA	AA	CC	AA	CC	CC	AA	CC		TT	CC	TT	AA	AA	GG	AA	TT	TT	AA	GG	AA	TT	CC	TT	AA	AA	TT	TT	AA	TT	GG	GG	CC	AA	TT	CC	TT	CC	CC	CC	TT	AA	GG	AA	GG	TT	CC	GG	CC	GG	CC	GG	CC	CC	AA	GG	GG	AA	GG	TT	AA	AA	AA	AA	AA	AA	CC	TT	TT	TT	AA	TT	GG	AA	TT	TT	AA	GG	AA	AA	TT	AA	AA	AA	AA	GG	GG	GG	AA	TT	TT	GG	GG	TT	GG	GG	AA	TT	GG	AA	GG	TT	TT	TT	AA	AA	AA	CC	CC	CC	GG	GG	TT	GG	GG	GG	GG	TT	AA	AA	TT	CC	CC	AA	AA	GG	TT	CC	CC	AA	CC	GG	GG	TT	TT	GG	GG	GG	GG	CC	CC	CC	CC	CC	GG	AA	CC	TT	CC	AA	CC	CC	AA	CC	CC	AG	TT	CC	CC	AA		AA	TT	GG		TT	AA	GG	GG	GG	GG	GG	CC	GG	GG	CC	GG	AA	GG	GG	CC	TT	CC	GG	GG	AA	AA	GG	TT	CC	TT	GG	AA	GG	GG	AA	AA	CC	CC	TT	CC	GG	TC	CC	CC	TT	GG	GG	GG	CC	TT	CC	AA	AA	AA	CC	GG	CC	AA	TT	CC	GG	AA	AA	GG	TT	TT	GG	CC	GG	CC	CC	GG	CC	GG	AA	GG	GG	CC	GG	CC	AA	GG	GG	GG	AA	TT	AA	CC	GG	CC	CC	CC	AA	CC	CC	CC	AA	CC	AA	AA	CC	CC	AA		AA	TT	AA	AA	AA	TT	CC	GG	GG	GG	AA	CC	AA	AA	TT	GG	AA	CC	AA	GG	GG	GG	TT	TT	CC	GG	GG	TT	GG	TT	AA	AA	GG	CC	GG	TT	AA	CC	GG	AA	GG	AA	TT	TT	CC	TT	GG	CC	AA	TT	TT	GG		TT	CC	GG	GG	CC	AA	CC	CC	CC	GG	AG	CC	AA	TT	AA	TT	CC	GG	CC	AA	AA		GG	AA	CC	TT	TT	TT	CC	CC	AA	AA	TT	AA	CC	AA	CC	CC	TT	CC	CC	GG		TT	GG	GG	GG	CC	AA	GG	CC	GG	AA	TT	AA	CC	AA	TT	TT	CC	GG	GG	TT	TT	GG	GG	AA	TT	TT	GG	AA	AA	AA	AA	CC	GG	CC	GG	TT	AA	AA	GG	TT	GG	AA	GG	CC	CC	GG	AA	CC	TT	AA	TT	CC	AA	AA	CC	CC	TT	AA	TT	AA	AA	AA	CC	AA	AA	CC	GG	CC	GG	CC	TT	GG	TT	TT	GG	CC	GG	AA	CC	GG	CC	GG	AA	TT	TT	TT	AA	CC	GG	CC	GG	GG	TT	CC	AA	CC	TT	TT	TT	GG	TT	AA	CC	CC	TT	AA	AA	TT	CC	TT	CC	AA	AA	GG	TT	CC	GG	AA	GG	AA	AA	TT	CC	TT	CC	GG	TT	CC	TT	GG	AA	GG	GG	CC	TT	TT	AA	CC	GG	AA	CC	AA	TT	AA	AA	CC	AA	CC	GG	CC	GG	GG	AA	GG	CC	AA	CC	GG	AA	GG	CC	CC	CC	AA	TT	TT	AA	GG	TT	AA	TT	GG	AA	AA	AA	TT	AA	CC	CC	GG	CC	AA	TT	CC	CC	GG	TC	TT	TT	GG	AA	CC	CC	CC	TT	GG	CC	AA	GG	AA	GG	CC	AA		TT	GG	GG	CC	CC	CC	GG	GG	AA	TT	TT	TT	TT	TT	CC	GG	CC	TT	CC	TT	CC	GG	CC	GG	CC	CC	AA	CC	AA	CC	TT	AA	AA	AA	AA	CC	GG	GG	GG	CC	TT	CC	GG	AA	TT	CC	AA	AA	CC	TT	AA	GG	TT	CC	CC	TT	TT	TT	GG	CC	TT	TT	AA	GG	AA	AA	CC	CC	AA	TT	TT	GG	CC	CC	AA	CC	AA	CC	TT	TC	GG	CC	GG	AA	TT	AA	GG	GG	AA	CC	AA	AA	CC	CC	CC	CC	TT	GG	GG	GG	AA	GG	CC	CC	AA	AA	GG	AA	AA	AA	GG		GG	CC	CC	AA	CC	AA	GG	AA	GG	TT	AA	GG	TT	CC	TT	AA	CC	TT	GG	CC	TT	GG	GG	CC	CC	AA	GG	AA	GG	TT	CC	AA	AA	GG	GG	CC	TT	GG	AA	GG	GG	CC	CC	CC	CC	TT	CC	AA	AA	CC	TT	TT	TT	CC	AA	TT	GG	TT	CC	CC	AA	AA	GG	TT	CC	CC	TT	GG	GG	CC	CC	TT	AA	AA	CC	GG	TT	GG	TT	AA	TT	TT	GG	GG	CC	GG	TT	CC	CC	AA	GG	GG	GG	TT	CC	GG	GG	GG	GG	AA	GG	GG	GG	TT	AA	CC	AA	GG	GG	AA	TT	CC	TT	TT	AA	CC	CC	GG	CC	GG	AA	CC	CC	TT	CC	CC	CC	GG	TT	GG	GG	TT	AA	TT	GG	TT	CC	GG	CC	CC	AA	GG	TT	CC	AA	GG	AA	GG	CC	CC	CC	TT	CC	TT	GG	TT	GG	TT	TT	AA	GG	CC	GG	GG	GG	TT	CC	AA	GG		GG	TT	TT	TT	TT	CC	CC	CC	AA	AA	AA	GG	AA	CC	GG	GG	CC	GG	CC	GG	AA	TT	AA	TT	TT	CC	CC	TT	GG	CC	AA	TT	TT		TT	CC	CC	CC	TT	TT	CC	TT	GG	CC	GG	TT	AA	GG	CC	CC	TT	AA	CC	CC	CC	TT	TT	AA	CC	TT	GG	AA	TT	TT	GG	GG	CC	GG	CC	GG	TT	GG	AA	CC	CC	TT	GG	TT	TT	AA	AA	AA	GG		GG	TT	GG	AA	CC	AA	GG	TT	TT	AA	GG	CC	AA	CC	TT	CC	CC	AA	AA	CC	GG	TT	AA	CC	TT	AA	TT	AA	TT	CC	AA	CC	GG	GG	AA	TT	CC	GG	GG	TT	AA	AA	AA	CC	GG		CC	TT	GG	GG	TT	AA	GG	CC	AA	TT	TT	TT	GG	TT	GG	AA	AA	AA	AA	AA	GG	AA	AA	TT	AA	GG	AA	AA	TT	AA	TT	TT	GG	TT	CC	GG	GG	AA	TT	GG	TT	AA	GG	CC	TT	AA	TT	AA	GG	CC	TT	TT	TT	AA	GG	TT	AA	TT	TT	CC	TT	GG	CC	AA	AA	CC	CC	CC	GG	CC	AA	AA	GG	CC	GG	GG	AA	GG	GG	GG	AA	TT	GG	GG	TT	TT	CC	GG	GG	CC	CC	AA	AA	TT	AA	CC	AA	TT	TT	AA	GG	TT	AA	GG	CC	GG	CC	GG	TT	GG	CC	TT	CC	TT	CC	TT	CC	TT	GG	CC	GG	TT	CC	AA	AA	TT	GG	AA	AA	AA	AA	TT	GG	TT	AA	CC	CC	TT	CC	AA	TT	AA	GG	GG	AA	TT	TT	TT	GG	TT	CC	CC	TT	CC	GG	GG	CC	CC	TT	AA	AA	GG	CC	CC	TT	TT	AA	CC	GG	GG	TT	CC	CC	AA	GG	GG	CC	GG	AA	TT	TT	CC	AA	GG	CC	TT	CC	CC	CC	GG	AA	AA	CC	GG	CC	AA	TT	GG	CC	TT	AA	TT	CC		GG	TT	TT	TT	CC	CC	TT	CC	CC	AA	GG	AA	CC	CC	TT	GG	TT	CC	CC	GG	AA	GG	CC	TT	CC	AA	AA	TT	TT	CC	CC	CC	CC	AA	CC	AA	GG	TT	AA	AA	GG	CC	CC	AA	TT	GG	AA	GG	TT	CC	TT	TT	GG	TT	TT	AA	CC	CC	AA	CC	CC	TT	AA	TT	TT	TT	AA	TT	AA	GG	GG	GG	CC	TT	TT	AA	GG	GG	CC	CC	AA	CC	AA	CC	GG	AA	CC	AA	TT	GG	TT	TT	GG	GG	TT	GG	AA	CC	GG	GG	AA	AA	CC	CC	TT	AA	CC	AA	TT	GG	AA	CC	GG	GG	CC	TT	AA	AA	CC	AA	TT	TT	TT	GG	TT	CC	AA	AA	TT	CC	AA	TT	GG	TT	GG	CC	GG	TT	CC	GG	GG		AA	TT	TT	AA	AA	GG	AA	CC	CC	TT	TT	AA	CC	GG	CC	CC	AA	TT		AA	AA	GG	AA	CC	CC	GG	CC	TT	AA	CC	GG	GG	AA	CC	AA	TT	CC	GG	TT	CC	AA	AA	CC	TT	GG	AA	CC	AA	CC	TT	AA	TT		TT	AA	GG	AA	CC	TT	CC	AA	AA	CC	CC	TT	CC	CC	AA	AA	CC	GG	AA	AA	CC	CC	AA	AA	GG	TT	TT	CC	TT	GG	TT	CC	AA	AA	TT	TT	GG	TT	TT	TT	GG	CC	CC	CC	CC	CC	AA	TT	CC	GG	GG	TT	GG	AA	CC	GG	AA	CC	AA	GG	GG	AA	AA	GG	TT	TT		CC	TT	AA	TT	CC	AA	CC	CC	TT	CC	AA	CC	GG	GG	GG	AA	TC	TC	TC	AG	CC	CC	TT	GG	CC	TT	CC	TT	CC	TT	TT	AA	GG	AA	CC	AA	GG	CC	GG	CC	GG	TT	AA	TT	CC	GG	AA	CC	AA	TT	CC	TT	AA	GG	GG	CC	CC	CC	AA	CC	GG	GG	CC	CC	AA	TC	TT	TT	TT	TT	CC	CC	CC	TT	TT	TT	GG	AA	CC	TT	AA		GG	TT	GG	GG	TT	TT	AA	CC		CC	CC	GG	AA	TT	TT	AA	AA	AA	GG	TT	CC	AA	CC	CC	AA	GG	GG		CC	TT	CC	CC	CC	AA	TT	TT	GG	AA		CC	AA	AA	AA		GG	CC	AG	GG	AA	TT		CC		AA	GG	AA	AA	TT	CC	GG	GG	AA	TT	AA	TT	GG	TT	CC	AA	TT	CC	TT	AA	CC	CC	GG	TT	GG	TT	GG	CC	CC	CC	TT	TT	CC	TT	GG	GG	AA	TT	AA	TT	TT	AA	CC	CC	AA	CC	GG	AA	AA	CC	TT	AA	TT	GG	AA	GG	TT	GG	TT	AA	TT	AA	GG	GG	TT	CC	GG	CC	AA	TT	GG	TT	TT	TT	AA	AA	GG	TT	TT	AA	GG	TT	GG	TT	GG	GG	AA	GG	GG	GG	AA	GG		CC	GG	CC	GG	AA	TT	TT	GG	CC	AA	GG	CC	CC	CC	TT	CC	TT	CC	TT	CC	TT	CC	CC	AA	AA	TT	CC	GG	GG	AA	AA	AA	TT	GG	GG	TT	CC	TT	CC	AA	TT	TT	CC	CC	CC	GG	CC	TT	GG	CC	AA	CC	AA	AA	GG	GG	TT	AA	CC	CC	TT	AA	AA	GG	GG	AA	AA	AA	GG	GG	CC	CC	CC	AA	GG	GG	AA	GG	TT	TT	GG	TT	AA	GG	GG	CC	GG	TT	AA	AA	GG	AA	GG	GG	AA	CC	GG	TT	AA	TT	AA	CC	TT	CC	GG	AA	TT	CC	AA	AA	TT	TT	CC	CC	TT	GG	GG	CC	CC	GG	TT	AA	AA	CC	GG	AA	AA	GG	CC	CC	CC	AA	GG	CC	AA	GG	GG	GG	CC	CC	GG	TT	TT	CC	GG	TT	GG	TT	TT	CC	TT	TT	TT	GG	GG	AA	AA	GG	AA	GG	GG	GG	AA	GG	GG	CC	CC	GG	TT	TT	TT		GG	CC	GG	AA	TT	TT	TT	TT	TT	TT	GG	GG	GG	TT	GG	GG	GG	AA	CC	CC	GG	TT		TT	AA	TT	GG	AA	CC	AA	TT	GG	GG	AA	GG	TT	CC	TT	AA	GG	AA	AA	TT	CC	GG	TT	TT	TT	CC	CC	CC	CC	GG	TT	GG	TT	CC	TT	AA	AA	CC	TT	GG	AA	TT	CC	GG	CC	AA	AA	CC	CC	CC	AA	AA	GG	AA	CC	AA	CC		TT		TT	TT	CC	TT	GG	TT	AA	CC	CC	TT	CC	CC	GG	GG	TT	TT	TT	AA	CC	TT	GG	AA	GG	AA	GG	TT	CC	CC	GG	CC	AA	CC	CC	GG	AA	CC	TT		GG	CC	GG	CC	CC	TT	GG	CC	GG	CC	TT	TT	AA	GG	GG	CC	GG	AA	TT	AA	TT	GG	AA	CC	CC	GG	AA	CC	GG	TT	GG	CC	GG	CC	AA	CC	CC	GG	AA	CC	AA	CC	CC	AA	CC	TT	CC
Unilever265	0.0259	0.438768	36.246	797.369	21.2165	118.432	104.98	461.476	26.3082	1553.79	GG	GG	CC	GG	TT	AA	GG	AA	AA	TT	AA	AA	GG	CC	CC	CC	CC	GG	AA	GG	CC	CC	TT	GG	TT	TT	AA	TT	CC	AA	AA	AA	TT	GG	GG	CC	GG	CC	CC	AA	TT	CC	TT	AA	TT	GG	AA	CC	GG	GG	CC	GG	AA	CC	CC	TT	CC	AA	GG	GG	TT	GG	GG	TT	TT	TT	GG	GG	TT	CC	GG	CC	GG	AA	CC	CC	TT	CC	CC	GG	TT	GG	CC	TT	CC	AA	TT	TT	GG	AA	AA	TT	CC	CC	CC	TT	CC	AA	CC	CC	CC	CC	AA	TT	CC	GG	GG	GG	TT	AA	CC	GG	CC	GG	TT	TT	TT	TT	CC	GG	AA	AA	TT	AA	TT	CC	CC	GG	AA	CC	AA	AA	GG	GG	TT	GG	AA	GG	CC	CC	AA	TT	GG	CC	CC	AA	CC	AA	AA	AA	CC	GG	TT	TT	AA	CC	TT	AA	TT	CC	AA	AA	TT	AA	AA	AA	AA	TT	CC	TT	CC	AA	TT	TT	CC	CC	CC	CC	TT	TT	TT	TT	AA	AA	CC	CC	GG	CC	TT	CC	CC	GG	AA	GG	CC	TT	TT	TT	TT	AA	GG	CC	AA	GG	GG	AA	CC	GG	AA	AA	TT	TT	TT	CC	GG	AA	TT	GG	AA	GG	AA	TT	AA	GG	GG	GG	AA	GG	TT	CC	CC	AA	AA	GG	TT	GG	CC	CC	CC	CC	AA	CC	AA	TT	TT	AA	CC	GG	AA	AA	AA	GG	GG	GG	AA	GG	TT	AA	TT	CC	CC	AA	GG	TT	GG	CC	AA	AA	TT	CC	TT	TT	GG	AA	CC	CC	TT	TT	AA	AA	CC	TT	GG	CC	TT	AA	GG	GG	CC	AA	TT	GG	GG	CC	TT	TT	AA	TT	CC	GG	TT	CC	CC	AA	TT	TT	TT	AA	AA	AA	CC	GG	TT	TT	GG	GG	TT	GG	TT	CC	TT	CC	AA	TT	AA	TT	AA	TT	TT	TT	GG	TT	AA	GG	AA	AA	CC	GG	CC	GG	TT	TT	CC	TT	TT	TT	GG	GG	TT	GG	CC	CC	CC	TT	TT	GG	AA	GG	TT	TT	CC	TT	AA	AA	GG	AA	GG	AA	TT	TT	TT	TT	CC	TT	AA	AA	AA	GG	GG		AA	GG	AA	CC	AA	GG	TT	AA	CC	AA	AA	TT	TT	AA	TT	CC	AA	GG	AA	TT	GG	TT	AA	CC		CC	TT	AA	TT	AA	GG	TT	GG	CC	AA	CC	AA	GG	CC	TT	TT	AA	CC	CC	TT	CC	GG	GG	CC	GG	AA	CC	AA	CC	TT	GG	TT	AA	CC	TT	CC	AA	TT	GG	CC	CC	AA	AA	AA	TT	GG	TT	TT	AA	TT	CC	AA	TT	TT	GG	AA	AA	GG	GG	GG	AA	AA	CC	TT	AA	AA	AA	TT	CC	TT	TT	AA	CC	TT	AA	TT	CC	TT	AA	TT	AA	TT	TT	CC	GG	CC	CC	TT	AA	TT	AA	GG	GG	TT	CC	AA	AA	AA	CC	AA	TT	GG	GG	CC	TT	GG	AA	AA	CC	CC	AA	TT	AA	TT	AA	CC	CC	CC	TT	TT	CC	CC	CC	AA	AA	TT	TT	TT	AA	GG	GG	CC	TT	AA	CC	GG	GG	TT	CC	CC	TT	GG	GG	AA	TT	TT	CC	TT	AA	TT	AA	CC	TT	TT	TT	TT	TT	AA	CC	GG	AA	AA	TT	TT	CC	AA	TT	GG	GG	GG	CC	AA	GG	CC	CC	TT	TT	CC	AA	AA	TT	GG	AA	CC	TT	GG	CC	CC	TT	AA	CC	AA	GG	CC	TT	CC	GG	AA	GG	TT	GG	TT	AA	AA	GG	GG	AA	AA	CC	GG	AA	AA	TT	CC	TT	TT	CC	GG	TT	TT	GG	GG	CC	AA	TT	CC	GG	TT	GG	CC	GG	GG	AA	AA	TT	GG	GG	TT	AA	AA	GG	GG	AA	CC	CC	GG	TT	CC	TT	TT	AA	CC	AA	GG	GG	AA	TT	GG	AA	TT	AA	CC	AA	CC	GG	AA	TT	TT	CC	CC	TT	GG	GG	CC	GG	GG	CC	CC	CC	CC	GG	GG	TT	GG	AA	TT	AA	TT	TT	CC	CC	CC	GG	TT	AA	TT	TT	AA	GG	CC	CC	TT	GG	AA		CC	TT	GG	TT	GG	GG	GG	CC	TT	CC	GG	TT	GG	GG	TT	AA	GG	GG	CC	TT	AA	TT	TT	CC	GG	TT	CC	GG	GG	CC	TT	TT	TT	TT	GG	AA	AA	CC	TT	CC	CC	TT	CC	GG	TT	GG	AA	CC	AA	TT	GG	CC	CC	CC	CC	AA	AA	GG	CC	TT	CC	TT	TT	CC	TT	CC	GG	AA	AA	CC	CC	TT	CC	CC	GG	CC	GG	CC	GG	TT	CC	TT	AA	GG	CC	GG	AA	CC	GG	GG	TT	GG		TT	GG	CC	AA	CC	GG	GG	AA	AA	TT	GG	TT	GG	GG	CC	AA	CC	TT	AA	CC	TT	CC	TT	AA	AA	CC	AA	CC	AA	GG	CC	GG	AA	GG	GG	GG	AA	AA	AA	GG	AA	CC	GG	GG	GG	CC	CC	AA	GG	CC	GG	TT	AA	AA	CC	CC	CC	GG	GG	GG	GG	GG	GG	CC	AA	CC	TT	CC	CC	TT	GG	GG	CC	GG	AA	TT	AA	CC	TT	AA	AA	GG	GG	AA	AA	AA	TT	CC	TT	CC	TT	AA	CC	AA	AA	CC	GG	TT	TT	TT	TT	AA	AA	GG	TT	GG	CC	TT	GG	TT	CC	TT	CC	GG	GG	CC	AA	CC	TT	CC	TT	CC	CC	GG	TT	GG	TT	TT	GG	AA	GG	CC	TT	TT	TT	AA	GG	CC	TT	GG	AA	GG	GG	AA	CC	AA	GG	GG	CC	AA	GG	CC	AA	GG	AA	GG	TT	AA	TT	TT	TT	AA	TT	CC	TT	TT	TT	AA	GG	TT	AA	GG	AA	CC	TT	AA	TT	GG	CC	GG	AA	AA	GG	TT	TT	CC	GG	GG	AA	GG	GG	TT	CC	CC	GG	CC	CC	GG	GG	TT	GG	TT	TT	GG	TT	CC		AA	GG	GG	GG	AA	TT	CC	CC	CC	GG	TT	AA	CC	AA	TT	AA	CC	TT	TT	CC	GG	TT	CC	AA	TT	GG	AA	TT	TT	AA	GG	GG	AA	CC	CC	AA	TT	CC	CC	CC	GG	TT	GG	CC	GG	TT	CC	TT	CC	GG	GG	AA	GG	AA	GG	AG	CC	AA		CC	TC	TT	GG	AA	GG	GG	CC	TT	CC	AA	CC	AA	AA	CC	AA	CC	AA	GG	AA	GG	GG	GG	AA	AA	TT	GG	CC	AA	CC	AA	TT	TT	GG	GG	GG	CC	CC	TT	AA	CC	TT	CC	AA	GG	GG	TT	GG	AA	GG	CC	TT	GG	GG	TT	GG	TT	AA	AA	TT	AA	AA	AA	CC	CC	AA	AA	GG	GG	GG	CC	CC	TT	CC	CC	GG	AA	AA	GG	TT	GG	CC	AA	AA	AA	TT	CC	TT	AA	TT	CC	CC	CC	CC	TT	CC	GG	CC	CC	TT	GG	AA	TT	AA	CC	CC	GG	TT	AA	TT	CC	TT	TT	GG	TT	GG	GG	TT	GG	GG	AA	GG	AA	AA	TT	CC	AA	TT	TT	CC	AA	GG	AA	TT	AA	GG	TT	AA	GG	CC	TT	TT	AA	AA	TT	GG	GG	TT	GG	AA	GG	GG	AA	AA	AA	GG	CC	TT	TT	CC	GG	AA	AA	AA	GG	GG	GG	GG	CC	AA	CC	AA	TT	GG	CC	AA	AA	CC	AA	GG	CC	CC	TT	GG	TT	CC	AA	TT	CC	CC	TT	GG	CC	CC	AA	AA	AG		CC	GG	AA	GG	AA	CC	GG	GG	TT	GG	AA	CC	CC	AA	CC	CC	CC	CC	TT	GG	CC	GG	GG	CC	AA	TT	AA	GG	AA	GG	GG	AA	TT	TG	AA	TC	AG	AA	TT	GG	GG	CC	CC	GG	TT	AA	GG	CC	CC	CC	CC	AA	CC	GG	TT	CC	CC	CC	AA	GG	CC	CC	GG	TT	GG	AA	TT	TT	GG	GG	CC	GG	CC	GG	TT	TT	TT	TT	CC	TT	CC	GG	TT	CC	AA	CC	GG	GG	GG	AA	TT	GG	CC	CC	AA	CC	CC	AA	TT	GG	GG	CC	GG	GG	GG	GG	CC	TT	CC	CC	TT	AA	CC	GG	AA	GG	CC	AA	AA	CC	GG	TT	AA	AA	TT	TT	TT	GG	GG	GG	CC	GG	AA	CC	TT	GG	GG	GG	TT	GG	AA	TT	CC	GG	GG	TT	AA	GG	GG	CC	CC	TT	TT	CC	AA	AA	TT	AA	GG	GG	AA	GG	AA	GG	GG	GG	GG	GG	GG	TT	TT	CC	GG	AA	GG	AA	AA	AA	CC	CC	TT	TT	GG	TT	GG	TT	AA	CC	GG	TT	AA	AA	TT	CC	AA	TT	CC	TT	CC	CC	AA	CC	CC	AA	AA	CC	TT	GG	AA	TT	AA	AA	CC	TT	CC	TT	GG	AA	AA	CC	CC	TT	TT	GG	TT	CC	TT	TT	AA	TT	TT	TT	CC	AA	AA	CC	GG	CC	AA	GG	CC	CC	CC	TT	AA	CC	AA	AA	GG	CC	AA	AA	GG	TT	TC	AG	GG	CC	CC	GG	GG	GG	AA	AA	GG	AA	GG	GG	AA	AA	AA	CC	CC	AA	CC	TT	TT	AA	GG	TT	GG	TT	TT	GG	CC	TT	TT	GG	CC	AA	AA	TT	AA	CC	AA	TT	TT	GG	AA	AA	CC	CC	GG	TT	GG	CC	GG	GG	CC	CC	GG	TT	CC	AA	TT	CC	GG	GG	TT	TT	GG	TT	GG	GG	GG	GG	AA	AA	GG	AA	AA	CC	GG	AA	GG	TT	CC	TT	GG	TT	CC	CC	AA	CC	AA	AA	CC	TT	TT	AA	GG	TT	CC	GG	AA	CC	AA		AA	TT	CC	TT	GG	TT	TT	AA	TT	AA	CC	GG	CC	AA	GG	AA	CC	CC	AA	TT	TT	GG	AA	TT	GG	CC	TT	TT	GG	GG	CC	GG	AA	AA	AA	CC	GG	GG	GG	GG	TT	GG	AA	AA	GG	TT	TT	TT	CC	TT	AA	AA	AT	TT	AA	GG	AA	GG	CC	CC	AA	AA	AA	TT	AA	GG	TT	TT	TC	AA	CC	TT	TT	CC	CC	AA	GG	AA	TT	CC	TT	TT	TT	CC	GG	GG	TT	TT	TT	CC	CC	CC	GG	GG	AA	CC	TA	AA	TT	TT	TT	AA	AA	CC	GG	AA	TT	AA	TT	CC	GG	TT	CC	TT	GG	GG	GG	CC	TT	TT	AA	GG	AA	AA	GG	AA	TT	CC	GG	AA	GG	GG	TT	GG	GG	GG	TT	TT	TT	TT	GG	GG	CC	AA	GG	TT	GG	TC	CC	AA	AA	GG	AA	TT	GG	GG	AA	TT	GG	TT	GG	AA	TT	TT	GG	AA	CC	CC	TT	GG	CC	AA	GG	TT	TT	TT	GG	CC	TT	TT	TT	AA	AA	AA	TT	AA	AA	TT	AA	CC	TT	AA	CC	AA	AA	TT	CC	CC	CC	TT	AA	GG	AA	GG		GG	CC	TT	TT	CC	CC	CC	TT	TT	CC	AA	TT	GG	AA	GG	CC	GG	CC	AA	TT	CC	TT	CC	AA	CC	TT	AA	AA		TT	CC	GG	TT	AA	GG	GG	AA	TT	CC	AA	TT	GG	TT	CC		CC	AA	AA	TT	TT	TT	GG	TT	AA	CC	TT	AA	GG	CC	TT	TT	TT	CC	TT	GG	GG	GG	AA	TT	TT	TT	CC	CC	GG	CC	TT	AA	TT	CC	TT	AG	AA	CC	AA	AA	GG	GG	TT	AA	AA	AA	CC	AA	AA	TT		GG	AA	CC	CC	AA	AA	CC	CC	CC		GG	AA	GG	CC	CC	AA	GG	AA	AA	TT	CC	CC	AA	AA	CC	TT	TT	AA	AA	CC	TT	CC	AA	CC	AA	CC	TT	GG	AA	GG	AA	GG	AA	TT	AA	TT	GG	CC	CC	TT	GG	CC	GG	CC	GG	CC	AA	AA	CC		AA	CC	CC	TT	GG	CC	AA	AA	TT	TT	CC	TT	AA	AA	AA	AA	AA	TT	CC	TT	TT	AA	CC	GG	GG	CC		GG		CC	GG	TT	TT	TT	GG	AA	TT	GG	AA	AG	AA	TT	GG	CC	TT	AA	AA	TT	CC	CC	TT	AA	AA	GG	CC	CC	AA	CC	TT	GG	CC	CC	CC	CC	CC	AA	AA	GG	CC	TT	CC	TT	GG	GG	GG	AA	CC	AA	GG	CC	TT	AA	AA	CC	AA	GG	GG	AA	CC	GG	TT	TT	TT	GG	AA	CC	GG	GG	AA	GG	GG	CC	TT	GG	GG	TT	CC	TT	GG	GG	CC	TT		CC	CC	GG	TT	TT	GG	CC	TT	GG	CC	TT	AA	AA	TT	AA	AA	CC	AA	AA	GG	TT	CC	GG	AA	TT	TT	CC	AA	GG	CC	CC	TT	AA	AA	TT	GG	AA	TT	TT	AA	CC	CC	CC	TT	CC	TT	TT	AA	GG	CC	AA	GG	TT	AA	GG	AA	TT	CC	TT	AA	TT		GG	AA	CC	GG	GG	GG	TT	GG	CC	GG	CC	TT	AA	TT	GG	AA	GG	CC	AA	GG	TT	CC	GG	TT	TT	CC	TT	CC	TT	AA	CC	AA	CC	AA	AA	CC	AA	AA	AA	GG	AA	CC	AA	GG	GG	AA	TT	TT	AA		CC	TT	AA	TT	CC	TT	AA	CC	TT	TT	GG	AA	GG	TT	GG	AA	TT	GG	CC	GG	TT	TT	GG	GG	GG	AA	TT	GG	TT	CC	AA	AT	TT	GG	GG	AA	TT	CC	GG	GG	TT	AA	TT	CC	CC	AA	TT	TT	CC	GG	TT	CC	TT	AA	GG	GG	GG	GG	CC	AA	GG	AA	CC	CC	CC	CC	TT	GG	AA	AA	CC	GG	AA	GG	TT	GG	CC	CC	CC	GG	TT	CC	CC	GG	AA	CC	CC	CC	GG	TT	CC	TT	CC	CC	GG	GG	TT	AA	GG	CC	AA	CC	CC	TT	TT	GG	AA	GG	GG	GG	AA	GG	AA	GG	TT	TT	CC	CC	GG	CC	TT	AA	GG		CC	AA	TT	AA	TT	CC	CC	CC	TT	CC	CC	CC	AA	TT	TT	AA	TT	AA	AA	TT	TT	CC	AA	TT	CC	GG	TT	AA	GG	AA	CC	TT	CC	AA	CC	GG	TT	CC	CC	AA	GG	GG	AA	GG	CC	CC	GG	GG	TT	CC	CC	GG	GG	CC	GG	AA	CC	GG	AA	TT	CC	CC	CC	CC	CC	TT	CC	AA	TT	AA	AA	CC	GG	GG	AA	AA	TT	GG	TT	CC	CC	TT	CC	TT	TT	GG	AA	CC	GG	CC	TT	AA	GG	AA	TT	GG	AA	CC	AA	CC	CC	TT	AA	GG	TT	AA	TT	CC	GG	TT	CC	CC	GG	AA	GG	CC	CC	TT	CC	AA	GG	CC	AA	TT	TT	AA	AA	AA	GG	TT	TT	CC	AA	GG	AA	TT	CC	AA	CC	TT	AA	TT	CC	GG	GG	GG	AA	TT	GG	CC	CC	AA	GG	TT	TT	GG	CC	AA	TT	GG	GG	TT	CC	AA	TT	GG	CC	AA	TT	TT	AA	TT	AA	GG	AA	CC	CC	CC	GG	TT	GG	GG	TT	TT	CC	CC	TT	GG	CC	AA	TT	GG	GG	AA	AA	CC	CC	TT	TT	AA	AA	AA	AA	AA	GG	CC	CC	CC	AA	AA	AA	GG	TT	GG	GG	AA	CC	TT	TT	TT	AA	CC	TT	CC	TT	AA	AA	TT	GG	GG	CC	TT	TT	AA	AA	GG	TT	TT	CC	AA	TT	AA	CC	AA	CC	GG	GG	CC	TT	GG	TT	GG	GG	GG	CC		TT	CC	TT	AA	TT	GG	AA	GG	AA	CC	CC	GG	GG	AA	AA	TT	CC	TT	TT	CC	CC	AA	GG	AA	TT	AA	TT	CC		TT	TT	AA	TT	TT	CC	GG	GG	GG	GG	GG	AA	CC	TT	AA	TT	GG	CC	GG	CC	CC	CC	TT	GG	TT	CC	GG	GG	GG	TT	TT	AA	TT	AA		CC	AA	GG	GG	GG			CC	CC	AA	CC	CC		TT	AA	CC	TT	TT	GG	CC	CC	GG	TT	AA	GG	CC	GG	CC	GG	TT	CC	GG	CC	AA	AA	CC	CC	GG	GG	TT	TT	GG	TT	AA	AA	TT	AA	GG	CC	GG	CC	CC	TT	TT	TT	GG	CC	AA	GG	TT	GG	CC	CC	AA	TT	AA	CC	GG		GG	CC	TT	GG	AA	TT	CC	GG	TT	TT	TT	GG	CC	CC	TT	CC	TT	TT	CC	TT	TT	AA	AA	TT	AA	TT	GG	AA	GG	AA	GG	CC	CC	GG	TT	TT	TT	CC	CC	GG	CC	AA	GG	GG	GG	TT	CC	CC	TT	CC	GG	CC	CC	AA	TT	GG	CC	GG	AA	AA	CC	GG	TT	TT	CC	GG	AA	CC	TT	CC	TT	GG	TT	GG	TT	AA	TT	CC	TT	TT	CC	GG	GG	GG	AA	CC	GG	CC	TT	GG	CC	CC	AA	TT	TT	TT		CC	GG	AA	AA	AA	TT	GG	TT	GG	AA	CC	AG	CC	TT	TT	CC	CC	CC	TT	GG	TT	CC	AA	AA	AA	AA	CC	GG	GG	AA	CC	TT	AA	AA	TT	CC	CC	CC	TT	GG	GG	TT	TT	TT	TT	CC	CC	TT	GG	CC	AA	CC	AA	CC	CC	CC	AA	TT	CC	GG	GG	GG	CC	GG	TT	TT	CC	CC	GG	TT	TT	CC	AA	AA	GG	GG	AA	TT	GG	GG	CC	TT	AA	TT	CC	AA	AA	AA	TC	AA	AA	GG	CC	TT	GG	AA	CC	AA	GG	CC	CC	TT	CC	CC	TT	CC	AA	CC	CC		AA	AA	AA	CC	GG	GG	TT	TT	CC	AA	CC	AA	GG	GG	CC	AA	GG	AA	AA	GG	CC	TT		CC	AA	TT	GG		TT	AA	AA	AA	GG	GG	CC	TT	AA	AA	AA	AA	AA	CC		TT	TT	AA	GG	AA	TT	TT	CC	TT	CC	TT	CC	AA	TT	CC	TT	GG	CC	AA	TT	CC	TT	AA	GG	AA	TT	AA	AA	TT	TT	TT	TT	CC	GG	AA	TT	GG	CC	GG	CC	AA	CC	GG	AA	GG	CC	CC	TT	TT	GG	AA	AA	CC	TT	CC	GG	GG	GG	AA	CC	CC	GG	CC	TT	GG	TT	GG	GG	CC	AA	CC	AA	AA	TT	GG	AA	TT	GG	CC	AA	AA	TT	GG	GG	AC	CC	TT	TT	CC	CC	AA	GG	TT	GG	AA	AA	TT	AA	AA	TT	CC	CC	TT	GG	AA	AA	GG	AA	TT	TT	AA	CC	TT	CC	GG	TT	CC	CC	AA	TT	TT	AA	TT	TT	CC	GG	CC	GG	TT	GG	AA	GG	CC	TT	AA	GG	TT	AA	TT	TT	GG	GG	GG	TT	CC	CC	AA	AA	AA	CC	GG	TT	TT	GG	CC	CC	AA	TT	GG	AA	TT	CC	GG	GG	CC	TT	GG	TT	TT	GG	AA	GG	AA	TT	CC	GG	CC	CC	AA	TT	GG	CC	AA	CC	GG	CC	TT	AA	TT	TT	GG	CC	GG	GG	TT	CC	CC	GG	AA	CC	CC	TT	TT	GG	GG	AA	CC	TT	TT	GG	TT	GG	GG	CC	TT	TT	AA	AA	TT	CC	TT	CC	GG	TT	CC	CC	AA	GG	TT	TT	TT	CC	TT	CC	CC	GG	GG	AA	AA	TT	TT	TT	TT	TT	TT			AA	GG	TT	GG	AA	TT	TT	TT	CC	AA	GG	CC	GG		GG	AA	AA	AA	CC	CC	CC	AA	AA	AA	AA	GG	CC	GG	CC	AA	GG	CC	CC	TT	CC	TT	AA	CC	TT	CC	AA	TT	TT	AA	GG	TT	TT	GG	TT	TT	AA	AA	TT		TT	AA	GG	CC	TT	AA	GG	TT	CC		GG	TT	GG	TT	TT	TT	GG	TT	AA	TT	CC	GG	CC	AA	TT	AA	TT	TT	GG	AA	GG	GG	GG	CC	GG	TT	AA	AA	CC	CC	AA	CC	GG	CC	CC	AA	TT	TT	GG	CC	TT	CC	AA	TT	AA	GG	GG	CC	TT	AA	CC	AA	TT	AA	GG	AA	AA	AA	GG	TT	CC	AA	TT	CC	CC	AA	GG	AA	CC	TT	AA	CC	TT	GG	CC	CC	CC	TT	TT	GG	TT	TT	TT	AA	AA	AA	TT		AA	TT	GG	CC	TT	GG	TT	AA	TT	GG	GG	TT	AA	AA	TT	CC	CC	GG	GG	CC	GG	CC	GG	CC	AA	GG	GG	GG	GG	AA	AA	GG	AA	CC	AA	TT	TT	CC	TT	GG	CC	GG	CC	GG	TT	AA	TT	TT	CC	AA	AA	GG	CC	AA	CC	GG	GG	TT		GG	CC	TT	AA	TT	TT	AA	GG	CC	CC	CC	AA	GG	GG	CC	AA	CC	CC	CC	CC	GG	GG	GG	CC	AA	CC	TT	CC	GG	TT	AA	CC	AA	TT	GG	TT	GG	GG	TT	TT	TT	GG	CC	TT	AA		TT		CC		AA	AA	CC	GG	CC	CC	GG	TT	CC	AA	TT	AA	CC	AG	TT	CC	TT	CC	GG	TT	GG	GG	TT	TT	CC	TT	AA	GG	GG	CC	TT	AA	TT	GG	AA	AA	AA	AA	CC	AA		AA	GG	GG	TT	AA	TT	AA	GG	CC	TT	TT	GG	CC	CC	AA	CC	TT	TT	CC	TT	GG	GG	TT	AA	AA	GG	AA	TT	AA	CC	CC	TT	GG	AA	CC	GG	CC	GG	AA	AA	GG	AA	GG	GG	GG	GG	GG	GG	CC	CC	CC	GG	AA	CC	TT	TT	CC	CC	TT	TT	GG	CC	CC	CC	CC	AA	CC	CC	TT	TT	CC	GG	CC	TT	CC	TT	GG	GG	AA	CC	CC	AA	AA	AA	GG	GG	AA	TT	TT	TT	GG	AA	TT	CC	GG	CC	GG	TT	AA	GG	AA	GG	TT	GG	TT	AA	TT	GG	GG	TT	CC	GG	TT	GG	AA	CC	CC	TT	TT	CC	TT	CC	AA	AA	GG	GG	AA	TT	CC	CC	TT	GG	CC	TT	GG	AA	AA	TT	TT	GG	AA	AA	GG	GG	GG	CC	AA	GG	GG	CC	GG	TT	AA	TT	AA	CC	AA	AA	TT	GG	TT	AA	GG	CC	GG	CC	CC	GG	CC	AA	AA	GG	AA	AA	TT	TT	CC	CC	CC	AA	CC	CC	GG	GG	TT	TT	GG	GG	GG	AA	TT	TT	AA	GG	AA	CC	TT	CC	TT	AA	AA	GG	TT	GG	GG	CC	AA	GG	GG	CC	CC	GG	TT	CC	TT	TT	GG	AA	GG	GG	TT	GG	TT	GG	GG	GG	AA	AA	AA	GG	GG	AA	AA	GG	GG	AA	CC	TT	AA	CC	GG	CC	TT	TT	AA	GG	GG	TT	AA	AA	TT	CC	TT	AA	CC	AA	CC	AA	AA	GG	AA	GG	TT	TT	AA	AA	AA	CC	CC	AA	GG	CC	TT	AA	CC	CC	TT	CC	GG	TT	TT	CC	CC	GG	CC	AA	AA	AA	TT	CC	GG		GG	CC	GG	TT	GG	AA	TT	CC	AA	AA	AA	AA	TT	GG	GG	TT	GG	GG	CC	CC	CC	TT	AA	AA	AA	CC	TT	AA	TT	CC	TT	TT	CC	GG	TT	GG	CC	GG	GG	GG	TT	TT	AA	AA	CC	CC	TT	CC	GG	GG	AA	GG	AA	TT	AA	CC	GG	TT	GG	AA	CC	TT	TT	TT	GG	GG	TT	CC	AA	CC	GG	AA	TT	GG	AA	TT	CC	CC	AA	AA	TT	AA	TT	GG	TT	GG	CC	CC	TT	AA		TT	CC	TT	AA	CC	TT	TT	CC	TT	AA	TT	GG	TT	GG	CC	AA	AA	TT	CC	CC	TT	GG	TT	TT	CC	GG		AA	TT	CC	TT	AA	CC	GG	GG	GG	CC	GG	CC	AA	AA	AA	GG	CC	TT	GG	CC	GG	AA	AA	AA	GG	CC	CC	AA	TT	GG	CC	CC	AA	TT	CC	AA	TT	TT	GG	CC	AA	GG	GG	AA	TT	TT	CC	CC	AA	GG	CC	TT	TT	GG	TT	AA	CC	CC	CC	AA	TT	AA	TT	GG	GG	CC	CC	AA	AA	GG	TT	GG	GG	TT	AA	TT	AA	CC	AA	AA	TT	AA	GG	CC	GG	AA	AA	AA	GG	TT	CC	CC	CC	TT	CC	AA	TT	CC	GG	CC	CC	TT	TT	GG	CC	TT	TT	CC	GG	CC	GG	GG	GG	CC	GG	TT	TT	CC	TT	CC	GG	TT	CC	TT	CC	GG	TT	GG	AA	CC	CC	CC	AA	GG	GG	AA	GG	CC	AA	GG	CC	GG	AA	GG	AA	GG	GG	CC	AA	GG	GG	CC	TT	CC	GG	AA	CC	TT	CC	AA	CC	AA	GG	CC	CC	CC	CC	GG	AA	GG	CC	AA	TT	AA	GG	TT	AA	AA	CC	TT	AA	TT	TT	CC	AA	TT	CC	CC	AA	TT	CC	CC	CC	TT	CC	GG	TT	GG	GG	TT	CC	CC	TT	GG	TT	AA	GG	AA	TT	TT	CC	TT	CC	TT	TT	GG	TT	CC	TT	TT	TT	TT	AA	CC	GG	GG	AA	CC	CC	CC	TT	AA	GG	TT	GG	CC	CC	TT	AA	TT	CC	AA	TT		CC	CC	CC	CC	CC	CC	AA		TT	CC	CC	GG	GG	AA	TT	CC	TT	AA	GG	GG	AA	AA	TT	AA	GG	AA	AA	GG	CC	GG	GG	GG	TT	CC	AA	GG	CC	AA	TT	GG	AA	GG	AA	TT	TT	GG	CC	CC	GG	AA	CC	GG	CC	CC	AA	GG	CC	CC	GG	CC	CC	TT	AA	GG	CC	AA	TT	TT	TT	AA	GG	AA	GG	GG	CC	AA	CC	TT	GG	TT	TT	TT	TT	CC	CC	GG	TT	TT	AA	TT	TT	TT	GG	TT	AA	AA	CC	AA	GG	GG	GG	GG	AA	AA	TT	AA	GG	TT	AA	GG	TT	GG	GG	CC	CC	CC	AA	TT	GG	GG	TT	AA	GG	GG	AA	TT	CC	GG	AA	TT	CC	CC	CC	TT	CC	GG	GG	CC	AA	CC	AA	GG	CC	GG	CC	CC	AA	TT	AA	CC	GG	AA	CC	TT	GG	AA	AA	GG	TT	GG	CC	GG	TT	GG	AA	TT	CC	GG	GG	GG	AA	TT	CC	AA	TT	AA	CC	AA	CC	GG	AA	CC	TT	CC	AA	CC	AA	TT	AA	AA	GG	TT	GG	AA	CC	CC	TT	AA	CC	CC	TT	CC	AA	AA	GG	TT	CC	AA	GG	GG	AA	TT	GG	GG	GG	TT	AA	CC	TT	AA	AA	GG	AA	GG	CC	CC	AA	TT	CC	GG	CC	GG	AA	AA	TT	GG	AA	GG	TT	GG	CC	CC	GG	CC	CC	TT	CC	CC	TT	GG	TT	AA	CC	GG	AA	TT	TT	GG	AA	AA	AA	TT	AA	CC	TT	GG	CC	TT	GG	AA	TT	TT	GG	CC	CC	GG	CC	GG	CC	CC	CC	AA	TT	GG	AA	TT	CC	CC	TT	TT	CC	CC	GG	TT	CC	TT	TT	TT	CC	CC	AA	GG	GG	TT	TT	CC	GG	GG	CC	GG	GG	GG	AA	TT	CC	TT	TT	TT	AA	TT	AA	CC	CC	GG	TT	AA	AA	CC	CC	AA	CC	GG	GG	TT	AA	TT	CC	CC	TT	CC	TT	CC	GG	TT	TT	AA	GG	CC	AA	TT	AA	CC	GG	TT	AA	AA	CC	GG	AA	CC	CC	CC	GG	CC	GG	TT	GG	CC	GG	AA	AA	TT	CC	CC	GG	GG	TT	AA	AA	GG	AA	GG	GG	AA	AA		AA	TT	AA	GG	TT	GG	GG	GG	AA	GG	CC	GG	AA	GG	CC	GG	GG	CC	CC	GG	CC	GG	TT	TT	AA	GG	AA	GG	TT	GG	GG	CC	AA	AA	AA	TT	GG	TT	GG	CC	CC	TT	CC	AA	AA	CC	AA	TT	GG	TT	CC	GG	AA	GG	GG	GG	TT	TT	AA	GG	TT	AA	TT	AA	AA	CC	TT	TT	CC	TT	TT	TT	GG	CC	AA	CC	GG	TT		TT	AA	TT	CC	AA	GG	CC	CC	AA	CC	TT	TT	TT	TT	GG	TT	GG	GG	AA	CC	GG	GG	AA	TT	CC		GG	GG	AA	TT	CC	TT	GG	CC	GG	AA	TT	AA	TT	CC	CC	TT	AA	CC	TT	CC	TT	AA	GG	GG	AA	TT	GG	CC	GG	CC	TT	CC	CC	AA	TT	CC	TT	TT	AA	GG	GG	GG	GG	TT	CC	CC	TT	GG	CC	CC	TT	GG	CC	TT	GG	TT	AA	AA	AA	AA	AA	AA	AA	TT	AA	TT	TT	CC	AA	TT	TT	TT	TT	GG	AA		CC	CC	AA	GG	TT	TT	TT	GG	TT	CC	TT	CC	GG	GG	GG	TT	TT	GG	AA	CC	TT	GG	GG	TT	CC	TT	CC	GG	TT	GG	GG	CC	CC	TT	TT	TT	GG	GG	GG	GG	CC	AA	GG	TT	AA	CC	CC	AA	CC	TT	CC	GG	AA	AA	CC	AA	CC	GG	AA	TT	AA	TT	CC	CC	GG	AA	TT	AA	GG	TT	TT	CC	AA	CC	TT	AA	AA	AA	TT	CC	AA	TT	GG	TT	AA	CC	CC	AA	TT	TT	AA	GG	GG	CC	CC	TT	TT	AA	AA	CC	CC	TT	CC	TT	AA	AA	CC	GG	CC	CC	TT	CC	CC	GG	TT	GG	AA	GG	TT	GG	GG	GG	AA	CC	CC	GG	TT	CC	CC	GG	AA	TT	GG	CC	TT	GG	TT	CC	TT	TT	TT	AA	CC	GG		GG	GG	CC	CC	GG	CC	TT	CC	CC	GG	GG	CC	GG	TT	GG	TT	AA	AA	TT	TT	CC	CC	CC	AA	AA	AA	CC	CC	AA	CC	CC	GG	GG	GG	GG	TT	TT	AA	AA	GG	TT	GG	GG	AA	CC	GG	CC	GG	GG	GG	CC	AA	AA	TT	CC	CC	AA	TT	AA	AA	GG	TT	AA	GG	TT	CC	TT	GG	GG	GG	AA	CC	AA	AA	CC	TT	CC	AA	TT	CC	CC	TT	AA	CC	CC	AA	TT	CC	CC	GG	AA	AA	AA	CC	TT	AA	AA	TT	TT	GG	GG	GG	GG	AA	AA	CC	TT	CC	GG	CC	AA	GG	CC	AA	TT	CC	AA	AA	CC	TT	AA	AA	AA	AA	AA	AA	GG	TT	TT	TT	AA	AA	GG	CC	CC	TT	AA	TT	CC	TT	CC	AA	TT	AA	TT	CC	TT	CC	GG	AA	AA	GG	AA	TT	TT	AA	CC	CC	AA	TT	CC	AA	GG	CC	AA	CC	TT	TT	GG	AA	GG	GG	GG	TT	CC	TT	AA	AA	GG	TT	AA	CC	CC	CC	AA	AA	CC	GG	GG	AA	AA	AA	AA	CC	AA	AA	CC	GG	CC	TT	AA	CC	GG	CC	CC	AA	TT	CC	AA	TT	CC	AA	AA	CC	TT	CC	AA	GG	GG	GG	GG	CC	GG	TT		TT	AA	CC	CC	GG	TT	AA	GG	CC	GG	AA	AA	GG	CC	AA	AA	CC	GG	GG	AA	GG	TT	AA	AA	CC	GG	AA	TT	AA	AA	TT	GG	CC	GG	TT	CC	TT	TT	TT	GG	GG	AA	GG	CC	TT	GG	GG	CC	CC	GG	TT	TT	CC	CC	GG	TT	CC	TT	TT	AA	AA	CC	CC	TT	TT	CC	TT	TT	GG	GG	TT	CC	GG	GG	CC	TT	GG	CC	GG	GG	TT	CC	TT	GG	AA	AA	AA	AA	TT	GG	CC	GG	AA	AA	CC	TT	AA	TT	CC	GG	GG	CC	AA	TT	TT	TT	TT	GG	CC	AA	TT	AA	GG	GG	TT	GG	CC	CC	AA	CC	CC	TT	AA	TT	TT	TT	AA	GG	TT	GG	GG	TT	GG	AA	CC	AA		AA	TT	GG	TT	TT	AA	GG	AA	AA	CC	GG	CC	CC	TT	GG	TT	CC	CC	AA	TT	GG	GG	AA	CC	CC	TT	AA	CC	AA	AA	AA	GG	CC	AA	CC	AA	TT	CC	CC	GG	GG	CC	AA	TT	TT	TT	CC	CC	CC	TT	AA	GG	CC		TT	CC	GG	CC	AA	GG	GG	AA	TT	TT	TT	CC	GG	CC	CC	GG	AA	TT	AA	GG	AA	TT	TT	CC	AA	GG	TT	TT	TT	GG	CC	GG	AA	GG	AA	CC	GG	CC	AA	GG	TT	TT	TT	GG	AA	TT	TT	GG	CC	CC	CC	CC	TT	CC	GG	GG	GG	AA	TT	CC	AA	CC	TT	CC	AA	TT	CC	CC	CC	TT	AA	TT	CC	GG	AC	AA	AA	TT	CC	TT	GG	CC	CC	TT	AA	CC	TT	GG	TT	GG	AA	AA	TT	TT	TT	TT	CC	TT	GG	GG	GG	AA	CC	CC	CC	TT	CC	AA	GG	AA	TT	GG	TT	AA	CC	CC	TT	CC	TT	GG	CC	GG	CC	TT	CC	TT	TT	AA	AA	GG	TT	GG	TT	CC	TT	GG	AA	TT	TT	CC	TT	GG	GG	GG	GG	GG	AA	AA	GG	GG	GG	TT	GG	AA		TT	AA	CC	GG	TT		GG	AA	GG	TT	TT	CC	TT	AA	AA	TT	GG	GG	TT	AA	AA	AA	CC	TT	TT	GG	GG	AA	GG	TT	AA	GG	TT	GG	AA	TT	TT	CC	AA	TT	GG	GG	TT	CC	AA	AA	AA	TT	CC	AA	CC	TT	GG	TT	GG	GG	TT	AA	CC	TT	GG	TT	GG	CC	AA	TT	CC	CC	AA	AA	TT	TT	AA	CC	TT	GG	CC	CC	GG	TT	CC	CC		TT	TT	CC	AA	CC	GG	TT	TT	CC	TT	AA	AA	TT	AA	GG	CC	TT	CC	TT	TT	GG	CC	CC	AA	AA	TT	TT	CC	GG	TT	GG	GG	GG	TT	AA	CC	TT	AA	GG	TT	TT	TT	CC	TT	CC	CC	GG	GG	GG	CC	CC	GG	CC	TT	GG	CC	AA	TT	GG	CC	CC	CC	TT	AA	TT	AA	TT	GG	TT	AA	AA	CC	GG	GG	GG	GG	GG	AA	CC	TT	AA	TT	GG	GG	GG	CC	TT	AA	GG	AA	CC	GG	TT	AA	GG	GG	TT	GG	AA	TT	AA	GG	GG	AA	TT	CC	AA	CC	TT	GG	CC	GG	AA	TT	GG	AA	CC	AA	TT	GG	CC	GG	AG	AA	AG	CC	TT	AA	AA	CC	GG	CC	AA	GG	CC	GG	GG	TT	TT	AA	AA	CC	CC	AA	AA	GG	GG	TT	GG	CC	GG	GG	TT	AA	AA	TT	TT	GG	TT	AA	AA	AA	TT	GG	TT	AA	AA	AA	CC	AA	CC	CC	AA	TT		GG	CC	GG	GG	GG	AA	TT	TT	AA	GG	TT	TT	TT	TT	TT	GG	GG	CC	CC	GG	CC	AA	GG	CC	AA	TT	CC	TT	CC	CC	CC	TT	GG	AA	GG	TT	CC	TT	AA	CC	GG	CC	GG	CC	CC	AA	GG	GG	AA	GG	TT	AA	AA	AA	AA	AA	AA	CC	TT	TT	TT	AA	TT	GG	AA	TT	TT	AA	GG	AA	AA	TT	AA	AA	AA	AA	GG	GG	GG	AA	TT	TT	GG	GG	TT	GG	GG	AA	TT	GG	GG	AA	CC	CC	CC	GG	AA	AA	CC	CC	CC	GG	GG	TT	GG	GG	GG	GG	TT	AA	AA	TT	CC	CC	AA	AA	GG	TT	CC	CC	AA	CC	GG	GG	TT	TT	GG	GG	GG	GG	CC	CC	CC	CC	CC	GG	AA	CC	TT	CC	AA	CC	CC	AA	CC	CC	AG	TT	CC	CC	AA		AA	TT	GG		TT	AA	GG	GG	GG	GG	GG	CC	GG	GG	CC	GG	AA	GG	GG	CC	TT	CC	GG	GG	AA	AA	GG	GG	TT	GG	TT	GG	AA	AA	GG	GG	TT	TT	CC	TT	AA		TT	TT	TT	GG	AA	GG	CC	TT	CC	AA	AA	AA	TT	AA	AA	GG	CC	TT	TT	AA	GG	GG	TT	TT	GG	CC	GG	CC	CC	GG	CC	GG	AA	GG	GG	CC	GG	CC	AA	AA	TT	GG	AA	CC	AA	CC	TT	CC	CC	TT	GG	TT	TT	TT	GG	CC	AA	GG	CC	CC	AA		AA	TT	AA	AA	AA	TT	TT	GG	GG	AA	GG	TT	GG	GG	TT	GG	AA	CC	GG	GG	GG	GG	TT	TT	CC	GG	GG	TT	GG	TT	AA	AA	GG	CC	GG	TT	AA	CC	GG	AA	GG	AA	TT	TT	CC	TT	GG	CC	AA	TT	TT	AA	AA	CC	CC	GG	GG	CC	AA	AA	AA	TT	AA	AA	TT	GG	CC	AA	CC	AA	GG	TT	GG	GG	TT	AA	GG	TT	CC	TT	CC	TT	CC	GG	AA	TT	AA	CC	AA	CC	CC	TT	CC	CC	CC		TT	GG	AA	GG	TT	CC	AA	TT	GG	AA	AA	GG	CC	AA	GG	TT	CC	GG	GG	TT	TT	GG	GG	AA	TT	TT	GG	AA	AA	AA	AA	CC	GG	CC	CC	TT	CC	AA	GG	TT	GG	AA	GG	CC	CC	GG	AA	CC	TT	AA	GG	AA	AA	CC	TT	TT	TT	AA	TT	AA	GG	GG	TT	AA	AA	CC	TT	AA	AA	AA	CC	AA	AA	TT	GG	CC	AA	GG	TT	TT	TT	AA	GG	CC	CC	CC	CC	TT	AA	CC	AA	TT	CC	GG	GG	TT	CC	GG	CC	AA	CC	CC	AA	TT	CC	AA	AA	TT	TT	CC	TT	GG	CC	AA	TT	TT	AA	TT	AA	AA	AA	TT	CC	CC	TT	GG	TT	CC	TT	GG	GG	TT	AA	TT	CC	TT	AA	CC	GG	AA	CC	AA	TT	GG	GG	TT	AA	TT	GG	TT	GG	GG	AA	GG	CC	GG	TT	AA	GG	AA	TT	TT	TT	TT	GG	CC	GG	GG	CC	GG	TT	GG	AA	AA	AA	TT	AA	CC	CC	GG	CC	AA	TT	CC	CC	GG	TT	TT	CC	AA	GG	TT	AA	TT	CC	TT	CC	AA	GG	AA	GG	CC	AA		TT	GG	GG	CC	CC	CC	GG	GG	AA	TT	TT	TT	TT	TT	CC	GG	CC	TT	CC	TT	CC	GG	CC	GG	CC	CC	AA	CC	CC	CC	TT	AA	AA	AA	AA	CC	GG	GG	GG	CC	TT	TT	AA	AA	CC	TT	TT	AA	CC	GG	CC	TT	CC	CC	CC	CC	TT	TT	GG	CC	TT	CC	GG	TT	AA	AA	TT	TT	GG	CC	CC	GG	TT	TT	GG	TT	GG	TT	TT	CC	AA	CC	GG	GG	TT	AA	GG	GG	AA	CC	AA	AA	CC	CC	CC	CC	TT	GG	GG	GG	AA	GG	CC	CC	AA	AA	GG	AA	AA	AA	TT	CC	TT	TT	TT	CC	CC	GG	GG	AA	GG	TT	AA	GG	TT	AA	TT	AA	CC	TT	GG	CC	GG	GG	GG	CC	CC	AA	GG	CC	TT	CC	CC	GG	AA	AA	AA	TT	CC	AA	GG	AA	AA	TT	TT	TT	CC	TT	CC	AA	AA	CC	TT	TT	TT	CC	AA	TT	GG	TT	CC	CC	AA	AA	GG	GG	CC	TT	TT	GG	TT	TT	TT	AA	GG	GG	CC	AA	AA	AA		AA	AA	TT	GG	GG	CC	CC	CC	CC	CC	AA	GG	TT	AA	CC	TT	GG	AA	AA	AA	GG	AA	GG	AA	CC	GG	TT	GG	AA	GG	GG	TT	TT	CC	CC	GG	TT	TT	GG	TT	GG	TT	CC	TT	TT	CC	TT	CC	GG	TT	AA	AA	TT	GG	CC	GG	TT	CC	GG	CC	CC	AA	GG	TT	CC	AA	GG	AA	GG	CC	CC	CC	TT	CC	TT	GG	TT	GG	TT	TT	AA	GG	CC	GG	GG	GG	TT	CC	AA	GG		GG	TT	TT	TT	TT	CC	CC	CC	AA	AA	AA	GG	AA	CC	GG	TT	TT	AA	TT	TT	AA	TT	AA	TT	TT	CC	CC	TT	GG	CC	AA	TT	TT	GG	TT	CC	CC	CC	TT	TT	CC	TT	AA	CC	GG	TT	GG	GG	CC	TT	CC	AA	CC	CC	CC	TT	GG	AA	TT	CC	TT	CC	GG	CC	AA	AA	AA	AA	CC	GG	TT	GG	AA	TT	CC	TT	GG	TT	TT	GG	GG	AA	AA	TT	GG	CC	GG	AA	CC	GG	GG	GG	TT	GG	AA	CC	GG	CC	GG	TT	CC	GG	AA	TT	CC	TT	TT	CC	GG	GG	AA	AA	TT	TT	AA	CC	CC	GG	GG	CC	TT	CC	GG	TT	AA	GG	AA	TT	GG	TT	CC	AA	AA	GG	CC	GG	GG	TT	AA	CC	AA	CC	TT	CC	GG	AA	GG	AA	GG	GG	GG	CC	AA	CC	AA	GG	AA	AA	TT	AA	TT	TT	GG	TT	CC	GG	GG	AA	TT	GG	TT	AA	GG	CC	TT	AA	TT	AA	GG	CC	TT	TT	TT	AA	GG	TT	AA	TT	TT	CC	TT	GG	CC	AA	TT	CC	CC	CC	GG	CC	AA	AA	GG	CC	GG	GG	AA	GG	AA	GG	AA	TT	AA	GG	TT	TT	CC	GG	GG	CC	CC	AA	AA	TT	AA	CC	AA	TT	TT	AA	GG	CC	TT	AA	CC	AA	CC	AA	CC	AA	CC	CC	TT	AA	CC	TT	CC	TT	GG	AA	GG	TT	CC	AA	CC	AA	GG	AA	AA	AA	AA	TT	GG	TT	AA	CC	CC	TT	CC	AA	TT	AA	GG	CC	AA	TT	TT	TT	GG	TT	CC	CC	TT	CC	GG	GG	CC	CC	TT	AA	AA	GG	CC	CC	TT	TT	AA	CC	AA	TT	GG	CC	CC	AA	TT	TT	CC	GG	AA	TT	TT	CC	AA	GG	TT	TT	CC	CC	CC	GG	AA	AA	CC	GG	CC	GG	GG	GG	CC	AA	GG	TT	CC	GG	AA	TT		TT	CC	CC	TT	CC	CC	AA	GG	AA	CC	CC	TT	GG	TT	CC	CC	GG	AA	GG	CC	TT	CC	AA	AA	TT	TT	CC	CC	CC	CC	AA	TT	GG	AA	CC	GG	AA	AA	TT	TT	GG	CC	AA	AA	GG	TT	CC	TT	TT	AA	AA	TT	AA	CC	CC	AA	TT	CC	CC	AA	GG	CC	GG	GG	CC	GG	AA	TT	GG	GG	AA	CC	AA	AA	GG	CC	CC	AA	CC	AA	CC	GG	AA	CC	AA	TT	GG	TT	TT	GG	GG	TT	TT	GG	CC	AA	GG	AA	GG	TT	GG	CC	AA	TT	GG	TT	GG	AA	CC	GG	GG	CC	TT	GG	AA	CC	AA	TT	TT	TT	GG	TT	CC	AA	AA	TT	CC	AA	TT	GG	TT	GG	CC	GG	TT	CC	GG	GG		TT	TT	CC	AA	AA	GG	AA	CC	CC	TT	TT	GG	CC		CC	TT	AA	CC		GG	GG	AA	CC	CC	CC	GG	CC	TT	GG	TT	GG	GG	AA	CC	AA	TT	CC	GG	TT	TT	AA	AA	CC	TT	GG	AA	CC	AA	CC	TT	AA	TT		TT	AA	GG	AA	CC	TT	CC	AA	AA	CC	CC	TT	TT	CC	GG	TT	TT	AA	GG	AA	GG	AA	CC	GG	CC	TT	CC	CC	TT	GG	TT	CC	AA	AA	GG	TT	GG	TT	TT	TT	AA	TT	TT	TT	CC	CC	AA	TT	CC	GG	GG	TT	GG	AA	CC	GG	AA	CC	AA	GG	GG	GG	GG	TT	CC	CC	TT	CC	TT	TT	TT	CC	AA	CC	CC	GG	TT	AA	TT	GG	GG	GG	AA	TT	TT	TT	AA	CC	CC	TT	GG	CC	TT	CC	TT	CC	TT	TT	AA	AA	AA	CC	AA	GG	CC	GG	CC	GG	TT	AA	TT	CC	TT	AA	CC	AA	TT	CC	CC	AA	GG	TT	CC	TT	TT	AA	TT	GG	GG	CC	CC	GG		GG	CC	TT	TT	CC	CC	CC	CC	TT	TT	AA	CC	CC	GG	GG		AA	TT	TT	AA	TT	GG	AA	TT	GG	AA	TT	AA	GG	TT	TT	AA	GG	TT	GG	CC	GG	AA	CC	CC	AA	GG	GG		CC	TT	CC	CC	CC	AA	TT	TT	GG	AA		CC	AA	AA	AA		TT	AA	GG	AA	CC	GG	AA	TT	GG	GG	TT	GG	AA	CC	TT	TT	AA	GG	CC	GG	TT	AA	CC	CC	AA	TT	CC	TT	AA	CC	CC	GG	TT	GG	TT	GG	CC	CC	CC	TT	TT	CC	TT	GG	GG	AA	TT	AA	TT	TT	AA	CC	CC	AA	CC	GG	AA	GG	CC	TT	AA	TT	GG	AA	GG	TT	GG	TT	AA	TT	AA	GG	GG	TT	CC	GG	CC	AA	TT	GG	TT	TT	TT	AA	AA	TT	TT	TT	AA	GG	TT	GG	TT	GG	GG	AA	GG	GG	GG	AA	GG		CC	GG	CC	GG	AA	TT	TT	GG	CC	AA	GG	CC	CC	CC	TT	CC	TT	CC	TT	CC	TT	CC	CC	AA	AA	TT	CC	GG	GG	AA	AA	AA	TT	GG	GG	TT	CC	TT	CC	AA	TT	CC	CC	TT	AA	GG	CC	CC	GG	CC	GG	CC	AA	AA	GG	GG	TT	AA	CC	CC	TT	AA	AA	GG	TT	GG	AA	AA	GG	GG	CC	CC	CC	AA	AA	AA	TT	CC	AA	TT	CC	TT	AA	AA	AA	TT	TT	TT	GG	AA	GG	AA	AA	GG	AA	CC	GG	TT	GG	CC	CC	TT	GG	TT	AA	GG	AA	TT	AA	AA	TT	TT	CC	CC	GG	AA	GG	TT	TT	AA	GG	AA	AA	CC	GG	AA	AA	GG	CC	CC	CC	AA	GG	CC	AA	GG	GG	GG	CC	CC	GG	TT	CC	AA	GG	TT	GG	TT	CC	TT	TT	TT	CC	GG	GG	AA	AA	GG	AA	GG	GG	GG	AA	GG	GG	GG	GG	GG	AA	CC	CC	GG	CC	TT	AA	GG	CC	CC	CC	CC	CC	CC	AA	CC	AA	CC	AA	AA	AA	AA	CC	CC	GG	TT		TT	AA	AA	GG	AA	CC	AA	TT	GG	GG	TT	TT	AA	CC	AA	GG	AA	AA	AA	CC	CC	AA	GG	CC	GG	TT	GG	GG	GG	GG	GG	AA	TT	TT	CC	GG	GG	CC	CC	AA	GG	CC	TT	AA	TT	AA	AA	CC	CC	CC	AA	AA	GG	AA	CC	AA	CC		TT		TT	TT	CC	TT	GG	TT	AA	CC	CC	TT	CC	CC	GG	GG	TT	TT	TT	AA	CC	TT	GG	AA	GG	AA	GG	TT	CC	TT	AA	TT	GG	TT	CC	GG	GG	TT	TT	AA	TT	TC	GG	CC	CC	TT	GG	CC	GG	CC	TT	TT	AA	GG	GG	TT	GG	AA	TT	AA	TT	GG	AA	CC	CC	GG	AA	CC	GG	TT	GG	CC	GG	CC	GG	AA	CC	GG	AA	CC	AA	CC	TT	GG	CC	TT	CC
VFNT_Cherry	1.90322	10.1942	14.6122	264.564	96.131	116.106	462.905	2413.68	124.709	3429.9	GG	GG	CC	GG	GG	GG	GG	AA	AA	TT	AA	AA	GG	CC	CC	CC	CC	GG	CC	TT	TT	TT	TT	GG	AA	GG	CC	AA	CC	AA	AA	CC	CC	GG	AA	TT	AA	CC	CC	AA	TT	AA	AA	TT	TT	GG	AA	CC	GG	GG	CC	GG	AA	CC	CC	TT	CC	AA	GG	GG	TT	GG	GG	TT	TT	TT	GG	AA	GG	CC	GG	CC	GG	AA	AA	CC	TT	CC	CC	GG	TT	GG	CC	TT	CC	AA	TT	CC	GG	GG	AA	TT	CC	CC	CC	TT	CC	GG	CC	CC	TT	CC	AA	TT	AA	GG	GG	TT	TT	AA	CC	AA	CC	AA	TT	TT	GG	CC	CC	AA	AA	AA	TT	AA	TT	GG	CC	AA	TT	GG	AA	AA	TT	GG	CC	GG	GG	GG	CC	CC	AA	TT	AA	CC	CC	AA	CC	GG	AA	AA	CC	GG	TT	TT	AA	CC	TT	AA	TT	CC	AA	AA	TT	AA	AA	AA	AA	AA	CC	AA	CC	AA	TT	TT	CC	AA	CC	TT	TT	TT	TT	TT	AA	GG	TT	TT	GG	AA	TT	TT	GG	GG	AA	GG	GG	CC	AA	TT	GG	GG	GG	CC	AA	GG	GG	GG	CC	GG	AA	AA	GG	CC	TT	CC	GG	GG	TT	AA	AA	GG	AA	TT	AA	GG	GG	GG	GG	AA	CC	CC	CC	AA	AA	GG	TT	GG	CC	CC	CC	CC	AA	CC	AA	GG	TT	GG	CC	GG	AA	AA	AA	GG	AA	GG	AA	TT	TT	AA	CC	CC	CC	AA	GG	TT	GG	TT	AA	AA	CC	TT	TT	TT	AA	AA	CC	TT	GG	TT	AA	AA	TT	CC	GG	CC	TT	AA	AA	GG	CC	AA	TT	GG	GG	CC	TT	CC	AA	CC	CC	GG	CC	CC	AA	GG	TT	TT	TT	GG	AA	AA	CC	CC	GG	TT	GG	AA	TT	GG	TT	TT	TT	TT	AA	TT	GG	TT	AA	TT	TT	CC	GG	TT	AA	GG	AA	GG	CC	GG	GG	GG	TT	TT	CC	TT	TT	TT	GG	AA	TT	AA	CC	CC	CC	TT	TT	GG	AA	CC	TT	TT	CC	TT	TT	AA	GG	GG	GG	AA	CC	TT	TT	AA	CC	TT	GG	AA	AA	AA	GG		AA	AA	AA	TT	AA	GG	TT	AA	GG	GG	AA	TT	TT	AA	TT	AA	AA	GG	GG	TT	GG	TT	AA	TT		CC	TT	CC	TT	AA	AA	CC	CC	CC	AA	CC	GG	GG	TT	CC	TT	AA	TT	TT	TT	CC	GG	GG	AC	CC	AA	CC	AA	CC	TT	GG	TT	AA	CC	CC	CC	GG	TT	GG	CC	CC	AA	AA	AA	GG	GG	AA	TT	CC	GG	CC	GG	TT	TT	GG	GG	AA	CC	CC	GG	AA	AA	CC	TT	AA	TT	AA	TT	CC	TT	TT	AA	CC	AA	AA	TT	CC	TT	AA	TT	AA	TT	TT	CC	GG	CC	CC	TT	GG	TT	AA	GG	GG	TT	TT	AA	AA	AA	CC	GG	TT	GG	GG	CC	TT	GG	CC	AA	CC	TT	AA	TT	AA	TT	AA	CC	TT	CC	AA	CC	CC	TT	CC	AA	AA	TT	CC	TT	AA	GG	AA	CC	TT	GG	CC	GG	AA	TT	CC	TT	TT	GG	TT	AA	AA	TT	CC	TT	AA	TT	AA	CC	TT	TT	AA	TT	TT	CC	CC	CC	AA	CC	TT	TT	CC	AA	TT	TT	GG	GG	TT	AA	GG	CC	CC	TT	TT	CC	GG	AA	CC	GG	AA	TT	TT	GG	CC	CC	CC	AA	CC	AA	GG	CC	TT	TT	GG	AA	GG	TT	GG	CC	AA	AA	GG	GG	AA	GG	CC	GG	AA	AA	TT	CC	CC	TT	CC	GG	CC	TT	GG	GG	TT	AA	GG	CC	AA	TT	GG	CC	GG	AA	AA	AA	TT	GG	CC	CC	AA	AA	GG	TT	AA	CC	CC	AA	TT	CC	TT	TT	AA	AA	AA	GG	GG	CC	TT	GG	AA	TT	CC	TT	AA	CC	GG	AA	TT	AA	CC	CC	TT	GG	GG	CC	AA	AA	CC	CC	CC	CC	GG	GG	TT	GG	AA	CC	AA	AA	TT	CC	GG	CC	GG	TT	AA	TT	TT	AA	GG	CC	CC	TT	GG	GG	CC	CC	CC	TT	TT	GG	GG	GG	TT	TT	CC	GG	TT	GG	GG	TT	AA	GG	GG	CC	TT	AA	AA	AA	CC	GG	TT	CC	GG	AA	TT	TT	TT	CC	TT	GG	AA	AA	TT	CC	TT	CC	TT	CC	GG	TT	GG	GG	CC	AA	TT	AA	CC	CC	CC	CC	AA	AA	GG	CC	TT	CC	CC	TT	CC	TT	CC	TT	AA	GG	CC	CC	AA	CC	AA	GG	CC	GG	CC	GG	TT	CC	TT	AA	GG	CC	TT	AA	CC	AA	GG	TT	GG		CC	GG	CC	AA	CC	GG	GG	AA	AA	TT	GG	TT	AA	GG	CC	AA	CC	TT	AA	CC	TT	CC	TT	AA	CC	CC	GG	CC	TT	GG	CC	GG	AA	GG	GG	GG	AA	AA	AA	GG	AA	CC	AA	GG	GG	TT	TT	AA	GG	CC	AA	TT	AA	AA	CC	CC	CC	AA	CC	CC	GG	GG	GG	CC	AA	CC	TT	CC	CC	TT	CC	GG	CC	GG	AA	CC	CC	CC	TT	AA	AA	TG	GG	AA	AA	AA	TT	CC	TT	CC	TT	AA	GG	AA	AA	CC	GG	TT	TT	AA	TT	AA	AA	GG	TT	GG	CC	TT	GG	TT	CC	TT	CC	GG	GG	CC	AA	CC	TT	CC	TT	CC	CC	GG	TT	GG	TT	TT	GG	AA	GG	CC	TT	CC	TT	AA	GG	CC	TT	GG	AA	AA	GG	AA	CC	AA	AA	GG	CC	AA	GG	CC	AA	GG	AA	GG	TT	AA	TT	TT	TT	AA	TT	CC	TT	TT	TT	AA	GG	TT	AA	GG	AA	CC	TT	AA	TT	CC	CC	GG	AA	AA	TT	TT	CC	TT	CC	GG	AA	GG	GG	TT	CC	CC	CC	GG	TT	AA	GG	TT	GG	CC	TT	GG	TT	CC		AA	GG	GG	AA	AA	TT	TT	CC	GG	GG	TT	GG	CC	GG	TT	TT	TT	TT	TT	CC	GG	TT	CC	AA	TT	GG	AA	TT	TT	AA	GG	GG	AA	CC	CC	AA	TT	CC	CC	CC	GG	TT	GG	CC	GG	TT	CC	TT	CC	GG	GG	AA	GG	AA	GG	GG	CC	AA		TT	TT	TT	GG	AA	GG	GG	CC	TT	CC	AA	CC	AA	AA	CC	AA	CC	AA	GG	AA	GG	GG	GG	AA	AA	TT	GG	CC	AA	CC	AA	TT	TT	GG	GG	GG	CC	CC	TT	AA	CC	TT	CC	AA	GG	GG	TT	GG	AA	GG	CC	TT	GG	GG	TT	GG	TT	AA	AA	TT	AA	AA	AA	CC	CC	AA	AA	GG	GG	GG	CC	CC	TT	CC	CC	TT	AA	AA	GG	TT	GG	CC	AA	AA	AA	TT	GG	CC	AA	TT	CC	TT	CC	CC	GG	CC	GG	CC	CC	AA	AA	AA	CC	TT	CC	AA	AA	TT	AA	TT	TT	GG	CC	TT	TT	GG	CC	TT	AA	AA	GG	GG	GG	AA	TT	CC	GG	GG	CC	CC	AA	GG	AA	TT	GG	GG	CC	AA	GG	CC	TT	CC	AA	AA	AA	GG	GG	TT	GG	CC	AA	GG	AA	GG	TT	AA	GG	CC	GG	GG	AA	GG	GG	GG	AA	AA	AA	GG	CC	GG	CC	CC	TT	GG	CC	AA	AA	CC	AA	GG	CC	CC	TT	GG	TT	CC	AA	TT	CC	AA	TT	AA	TT	TT	GG	GG	AA	TT	TT	AA	GG	CC	GG	TT	AA	AA	CC	CC	GG	TT	TT	GG	TT	TT	TT	TT	AA	CC	TT	TG	AA	TT	TT	CC	GG	AA	CC	GG	TG	AC	TC	TT	GG	TT	GG	TT	CC	AA	AA	TT	CC	GG	TT	AA	GG	CC	TT	CC	CC	GG	AA	GG	TT	CC	CC	CC	AA	GG	CC	AA	CC	TT	GG	GG	CC	CC	GG	CC	CC	TT	TT	TT	CC	AA	TT	TT	CC	TT	CC	GG	TT	TT	AA	TT	GG	GG	GG	AA	TT	GG	TT	CC	AA	CC	CC	AA	TT	GG	GG	CC	GG	GG	GG	GG	CC	TT	CC	CC	AA	TT	CC	GG	CC	AA	AA	GG	GG	CC	GG	TT	GG	GG	TT	CC	AA	AA	TT	GG	CC	GG	GG	CC	TT	AA	GG	AA	CC	GG	CC	CC	GG	AA	AA	CC	GG	AA	TT	TT	CC	TT	TT	TT	GG		TT	AA	GG	GG	AA	TT	AA	GG	GG	GG	AA	CC	GG	TT	TT	CC	GG	AA	GG	AA	AA	AA	CC	CC	TT	TT	GG	TT	AA	TT	AA	CC	GG	TT	AA	AA	TT	CC	CC	TT	TT	TT	TT	CC	AA	CC	CC	AA	AA	CC	TT	GG	AA	TT	AA	CC	CC	TT	CC	CC	AG	AA	GG	TT	CC	GG	TT	GG	TT	CC	TT	TT	AA	TT	TT	TT	CC	AA	AA	CC	GG	CC	AA	GG	CC	CC	CC	TT	AA	AA	GG	GG	GG	AA	GG	AA	AA	CC	CC	AA	TT		AA	GG	GG	TT	TT	GG	AA	GG	GG	AA	AA	GG	GG	CC	GG	GG	TT	TT	TT	AA	GG	TT	GG	TT	TT	GG	TT	AA	CC	AA	GG	CC	AA	TT	GG	TT	TT	AA	AA	AA	GG	GG	GG	CC	AA	TT	AA	TT	GG	GG	CC	TT	AA	CC	TT	AA	TT	CC	GG	GG		CC	AA	GG	TT	AA	AA	GG	AA		TT	TT	TT	CC	AA	TT	GG	CC	CC	TT	AA	CC	CC	CC	TT	AA	AA	GG	TT	CC	TT	AA	GG	TT	TT	AA	TT	CC	TT	AA	AA	CC	AA	CC	AA	TT	CC	GG	AA	TT	CC	GG	CC	GG	AA	GG	TT	CC	TT	CC	CC	AA	GG	TT	CC	TT	CC	GG	GG	AA	CC	AA	AA	AA	AA	TT	GG	GG	CC	GG	TT	GG	AA	AA	GG	TT	TT	CC	CC	TT	AA	AA	AT	TT	AA	GG	AA	GG	CC	TT	AA	AA	AA	TT	AA	GG	TT	TT	TT	GG	TT	CC	TT	CC	CC	AA	GG	AA	TT	CC	TT	GG	TT	CC	GG	GG	TT	CC	CC	CC	CC	CC	AA	AA	AA	CC	TA	TT	CC	CC	TT	CC	GG	TT	AA	GG	TT	GG	CC	CC	AA	AA	CC	CC	GG	TT	AA	CC	TT	TT	AA	GG	GG	GG	AA	TT	TT	TT	AA	AA	AA	GG	CC	AA	CC	AA	GG	TT	GG	TT	AA	AA	CC	TT	GG	TT	AA	TT	TT	TT	CC	AA	AA	TT	AA	AA	TT	AA	AA	TT	GG	GG	TT	GG	AA	TT	GG	CC	TT	TT	CC	CC	AA	TT	TT	CC	GG	CC	CC	TT	TT	AA	GG	AA	AA	CC	AA	GG	AA	CC	TT	GG	CC	GG	GG	CC	AA	TT	TT	GG	GG	CC	AA	GG		TT	CC	TT	TT	GG	CC	CC	TT	TT	CC	AA	TT	GG	TT	GG	CC	GG	CC	AA	TT	CC	TT	CC	AA	CC	TT	AA	AA		TT	TT	AA	TT	GG	GG	AA	GG	TT	CC	AA	TT	GG	TT	CC		AA	GG	AA	TT	TT	CC	GG	TT	AA	CC	TT	AA	CC	CC	TT	TT	TT	CC	CC	AA	GG	AA	TT	CC	CC	CC	CC	TT	GG	CC	TT	AA	TT	GG	TT	AG	AA	CC	GG	GG	AA	TT	CC	AA	AA	AA	CC	AA	AA	TT		GG	AA	CC	CC	AA	AA	CC	CC	TT		GG	GG	TT	CC	CC	AA	TT	TT	AA	TT	CC	GG	GG	AA	GG	CC	AA	GG	TT	CC	TT	CC	GG	CC	TT	CC	CC	GG	AA	GG	AA	GG	AA	TT	AA	TT	GG	CC	CC	TT	GG	CC	AA	CC	CC	TT	GG	GG	TT	GG	GG	CC	CC	TT	GG	CC	AA	AA	TT	TT	CC	CC	AA	AA	AA	AA	GG	CC	AA	GG	TT	AA	CC	TT	AA	CC		AA		CC	AA	CC	CC	GG	GG	AA	TT	GG	AA	AG	AA	TT	GG	CC	TT	AA	GG	TT	CC	CC	TT	AA	TT	GG	CC	CC	AA	CC	TT	GG	CC	CC	CC	CC	CC	AA	AA	GG	CC	TT	CC	TT	GG	GG	GG	AA	CC	AA	GG	CC	TT	AA	AA	CC	AA	GG	GG	AA	CC	AA	CC	TT	TT	GG	AA	CC	TT	GG	AA	GG	AA	CC	TT	GG	GG	TT	TT	CC	GG	AA	TT	TT		CC	CC	GG	TT	CC	AA	TT	CC	AA	CC	TT	AA	AA	TT	AA	GG	TT	GG	GG	GG	TT	TT	CC	GG	TT	CC	CC	AA	GG	TT	CC	TT	AA	AA	TT	AA	GG	TT	AA	AA	CC	TT	CC	GG	CC	TT	TT	AA	AA	CC	AA	GG	GG	GG	GG	GG	TT	TT	CC	AA	AA	GG	GG	AA	CC	GG	GG	GG	TT	GG	CC	GG	CC	TT	GG	TT	GG	AA	GG	CC	AA	GG	TT	CC	GG	TT	GG	AA	AA	TT	TT	AA	CC	GG	TT	GG	CC	CC	AA	CC	AA	GG	AA	CC	AA	GG	GG	CC	CC	GG	GG		CC	TT	GG	AA	TT	CC	GG	TT	AA	CC	GG	GG	AA	TT	GG	AA	CC	GG	CC	GG	TT	TT	TT	GG	GG	AA	TT	GG	TT	CC	AA	AT	TT	TT	TT	TT	CC	TT	AA	AA	CC	AA	TT	CC	CC	GG	CC	GG	GG	TT	GG	CC	TT	AA	GG	GG	GG	CC	CC	AA	GG	AA	CC	CC	CC	CC	TT	GG	AA	GG	AA	AA	AA	GG	TT	GG	CC	CC	CC	GG	TT	CC	TT	GG		CC	CC	TT	GG	TT	CC	TT	CC	CC	GG	GG	TT	AA	GG	CC	AA	CC	CC	TT	CC	GG	TT	GG	CC	CC	GG	GG	AA	GG	AA	TT	CC	CC	AA	AA	GG	GG	TG	AA	TT	GG	AA	GG	CC	GG	TT	TT	CC	AA	TT	TT	GG	CC	CC	TT	CC	GG	CC	CC	CC	TT	GG	AA	GG	AA	CC	TT	AA	GG	AA	CC	TT	TT	TT	AA	GG	TT	GG	AA	AA	GG	AA	GG	CC	TT	GG	AA	CC	TT	TT	AA	AA	GG	CC	GG	AA	AA	GG	CC	TT	TT	AA	TT	TT	GG	GG	TT	CC	TT	TT	TT	CC	AA	GG	GG	TT	GG	TT	CC	CC	TT	CC	TT	TT	GG	AA	CC	GG	CC	TT	AA	GG	AA	TT	GG	AA	CC	AA	CC	CC	TT	AA	GG	TT	AA	TT	CC	GG	TT	CC	CC	GG	AA	GG	CC	CC	TT	CC	AA	GG	CC	AA	TT	TT	AA	AA	AA	GG	TT	TT	CC	AA	GG	AA	TT	CC	AA	CC	TT	AA	TT	CC	GG	GG	GG	AA	TT	GG	CC	CC	AA	GG	TT	TT	GG	CC	AA	TT	GG	AA	CC	CC	AA	TT	GG	CC	GG	CC	CC	GG	AA	GG	AA	GG	TT	AA	TT	AA	AA	AA	AA	TT	CC	CC	AA	AA	TT	CC	TT	CC	AA	AA	AA	AA	CC	CC	TT	TT	AA	AA	AA	AA	AA	GG	CC	CC	CC	CC	GG	AA	GG	AA	GG	GG	AA	CC	TT	AA	TT	AA	CC	TT	CC	TT	AA	TT	TT	GG	GG	CC	TC	TG	GG	AA	GG	TT	TT	TT	AA	TT	AA	TT	AA	CC	GG	GG	CC	TT	GG	CC	GG	GG	GG	CC		TT	CC	CC	AA	TT	GG	GG	GG	AA	CC	CC	GG	AA	GG	AA	CC	CC	TT	TT	CC	CC	AA	CC	AA	CC	TT	CC	AA	TT	CC	CC	GG	CC	CC	GG	AA	TT	AA	AA	TT	GG	TT	AA	TT	CC	AA	GG	TT	TT	TT	TT	CC	AA	CC	TT	AA	AA	AA	CC	CC	GG	CC	TT	GG	TT	GG	AA	AA	AA	GG	AA	CC	TT	AA	CC	CC	GG	TT	AA	CC	TT	TT	GG	CC	CC	GG	TT	AA	GG	CC	GG	CC	GG	TT	CC	GG	CC	AA	AA	CC	CC	GG	GG	TT	TT	GG	TT	AA	AA	TT	AA	GG	CC	GG	CC	CC	TT	TT	TT	GG	CC	AA	GG	TT	GG	CC	CC	AA	TT	AA	CC	GG		GG	CC	TT	GG	AA	TT	CC	GG	TT	TT	TT	GG	CC	CC	TT	CC	TT	TT	CC	TT	TT	AA	AA	TT	AA	TT	GG	AA	GG	AA	GG	CC	CC	GG	TT	TT	TT	CC	CC	GG	CC	AA	GG	GG	GG	TT	CC	CC	TT	CC	GG	TT	CC	AA	TT	GG	CC	GG	AA	AA	CC	GG	TT	TT	CC	GG	AA	CC	TT	CC	TT	GG	TT	GG	TT	AA	TT	CC	TT	TT	CC	GG	GG	GG	AA	CC	GG	CC	TT	GG	CC	CC	AA	TT	TT	TT		CC	GG	AA	AA	AA	TT	GG	TT	GG	AA	CC	AG	CC	TT	AA	TT	TT	CC	CC	GG	TT	GG	TT	GG	GG	GG	CC	AA	CC	GG	TT	CC	GG	GG	GG	CC	GG	TT	CC	AA	AA	TT	TT	TT	TT	TT	CC	TT	GG	CC	AA	CC	AA	CC	CC	CC	AA	TT	CC	GG	CC	AA	GG	AA	AA	CC	TT	GG	AA	CC	CC	TT	GG	GG	TT	AA	GG	CC	TT	TT	AA	CC	GG	CC	AA	CC	GG	CC	TT	GG	GG	CC	TT	GG	TT	GG	AA	GG	AA	TT	TT	CC	TT	AA	CC	TT	TT	AA	GG	TT	GG	CC	GG	AA	AA	AA	GG	GG	AA	GG	GG	TT	AA	AA	TT	TT	AA	TT	TT	AA	TT	CC	TT	TT	AA	CC	AA	GG	GG	GG	GG	GG	AA	TT	TT	AA	CC	GG	GG	TT	CC	TT	GG	AA	CC	GG	AA	GG	GG	CC	AA	TT	TT	TT	TT	GG	TT	TT	CC	AA	CC	AA	CC	TT	CC	CC	GG	AA	GG	AA	AA	CC	CC	CC	TT	CC	GG	AA	GG	GG	CC	GG	CC	AA	CC	GG	AA	GG	CC	CC	TT	TT	GG	AA	CC	CC	AA	CC	GG	TT	GG	GG	AA	TT	GG	CC	TT	GG	TT	GG	GG	AA	GG	AA	GG	AA	CC	CC	AA	AA	AA	TT	GG	CC	TT	GG	GG	CC	CC	TT	TT	CC	CC	AA	GG	TT	GG	AA	AA	TT	AA	AA	TT	CC	TT	TT	GG	TT	TT	AA	CC	CC	TT	AA	CC	CC	TT	GG	TT	CC	TT	AA	TT	CC	AA	TT	AA	TT	TT	CC	GG	TT	GG	AA	CC	CC	TT	AA	GG	CC	AA	TT	TT	AA	GG	GG	TT	CC	AA	AA	AA	AA	CC	GG	TT	TT	GG	CC	CC	AA	TT	CC	AA	TT	CC	GG	GG	CC	TT	GG	TT	TT	GG	AA	GG	AA	TT	CC	AA	TT	GG	GG	TT	GG	TT	AA	GG	CC	TT	TT	GG	CC	TT	GG	CC	GG	GG	TT	CC	CC	GG	AA	CC	CC	TT	TT	GG	GG	AA	CC	TT	TT	GG	TT	GG	GG	CC	TT	TT	AA	AA	TT	CC	TT	CC	GG	TT	CC	CC	AA	GG	TT	TT	TT	CC	TT	CC	CC	GG	GG	AA	AA	TT	TT	TT	TT	TT	TT		CG	AA	GG	TT	GG	AA	TT	TT	TT	CC	AA	GG	CC	GG		GG	AA	AA	AA	CC	CC	CC	AA	AA	AA	AA	GG	CC	GG	CC	AA	GG	CC	CC	TT	CC	TT	AA	CC	TT	CC	AA	TT	TT	AA	GG	TT	TT	GG	TT	TT	AA	AA	TT	CC	TT	AA	GG	CC	TT	AA	GG	TT	CC	AG	GG	TT	GG	TT	TT	TT	GG	TT	GG	CC	CC	GG	TT	GG	CC	GG	TT	TT	CC	AA	CC	AA	TT	CC	GG	TT	AA	AA	CC	CC	GG	CC	GG	CC	TT	AA	GG	CC	GG	TT	CC	AA	CC	TT	GG	GG	TT	CC	AA	TT	TT	GG	AA	CC	GG	GG	CC	AA	GG	TT	CC	AA	TT	TT	TT	AA	CC	TT	AA	TT	AA	CC	TT	AA	GG	CC	TT	CC	CC	AA	CC	GG	TT	AA	AA	CC	CC		GG	AA	GG	TT	TT	GG	TT	AA	TT	GG	GG	TT	AA	AA	TT	CC	CC	GG	GG	CC	GG	CC	GG	CC	AA	GG	GG	GG	GG	AA	AA	GG	AA	CC	AA	TT	TT	CC	TT	GG	CC	GG	CC	GG	TT	AA	TT	TT	CC	AA	AA	GG	CC	GG	TT	AA	GG	CC		GG	CC	CC	CC	TT	TT	AA	GG	CC	CC	CC	AA	GG	GG	CC	GG	TT	CC	CC	CC	GG	GG	AA	CC	AA	CC	GG	CC	GG	TT	AA	CC	AA	CC	GG	TT	GG	AA	TT	TT	CC	GG	CC	CC	AA	CC	TT	CC	TT	TC	GG	AA	CC	AA	CC	CC	GG	TT	CC	GG	AA	AA	CC	AA	TT	TT	CC	CC	CC	TT	TT	GG	TT	CC	CC	GG	TT	AA	AA	TT	AA	GG	CC	CC	GG	AA	GG	AA	CC	GG	CC	AA	GG	GG	CC	AA	AA	AA	AA	CC	CC	TT	GG	CC	CC	AA	CC	CC	TT	CC	TT	GG	GG	TT	AA	AA	GG	AA	TT	AA	CC	CC	TT	GG	AA	CC	GG	CC	GG	AA	AA	GG	AA	GG	AA	GG	GG	GG	GG	CC	CC	CC	GG	GG	CC	AA	CC	TT	TT	CC	TT	TT	TT	CC	CC	CC	GG	CC	CC	TT	TT	CC	GG	CC	TT	CC	TT	GG	GG	GG	CC	CC	AA	AA	AA	GG	GG	TT	TT	TT	TT	GG	AA	TT	CC	GG	CC	GG	TT	AA	GG	AA	GG	TT	GG	TT	AA	TT	GG	GG	CC	AA	GG	TT	GG	GG	CC	CC	TT	TT	CC	TT	AA	AA	AA	GG	GG	CC	CC	GG	TT	CC	GG	CC	TT	GG	AA	AA	CC	TT	GG	AA	GG	GG	AA	AA	CC	GG	AA	GG	CC	GG	TT	AA	TT	AA	CC	AA	AA	TT	GG	TT	AA	GG	CC	GG	CC	CC	AA	TT	AA	GG	GG	GG	AA	CC	TT	TT	AA	CC	CC	CC	CC	GG	GG	TT	TT	GG	GG	GG	AA	CC	TT	AA	CC	GG	TT	GG	CC	TT	AA	AA	GG	TT	GG	AA	AA	AA	GG	GG	CC	CC	AA	AA	CC	TT	TT	AA	TT	TT	TT	GG	AA	TT	GG	AA	AA	GG	AA	CC	AA	AA	GG	GG	AA	CC	TT	CC	GG	TT	TT	AA	TT	TT	CC	AA	TT	AA	CC	TT	GG	GG	GG	CC	GG	AA	GG	TT	AA	GG	GG	CC	GG	CC	CC	AA	GG	AA	CC	TT	GG	GG	GG	TT	TT	CC	CC	TT	CC	GG	TT	CC	CC	CC	GG	TT	GG	AA	CC	TT	TT	AA		GG	CC	GG	CC	GG	AA	GG	CC	GG	AA	GG	AA	TT	GG	GG	CC	GG	GG	CC	CC	CC	AA	AA	GG	AA		CC	AA	TT	CC	TT	GG	CC	GG	TT	TT	CC	AA	GG	AA	CC	TT	AA	CC	CC	CC	TT	CC	GG	GG	AA	GG	AA	TT	AA	CC	AA	GG	GG	AA	TT	CC	TT	AA	GG	GG	GG	CC	AA	CC	GG	AA	CC	GG	AA	CC	CC	AA	AA	AA	TT	GG	AA	GG	TT	GG	TT	CC	CC	GG		TT	CC	TT	AA	CC	CC	TT	CC	TT	GG	CC	GG	TT	GG	CC	AA	AA	TT	CC	CC	TT	GG	CC	TT	CC	GG	TT	AA	CC	CC	TT	AA	CC	GG	GG	GG	CC	GG	CC	AA	AA	AA	GG	CC	TT	GG	CC	GG	TT	AA	AA	GG	CC	CC	AA	TT	GG	CC	CC	GG	TT	TT	AA	CC	TT	AA	CC	AA	CC	GG	AA	TT	CC	CC	CC	AA	GG	CC	TT	TT	GG	TT	AA	CC	TT	CC	AA	TT	AA	TT	GG	GG	CC	CC	TT	AA	AA	TT	AA	GG	GG	AA	TT	AA	TT	AA	GG	TT	AA	AA	TT	GG	AA	AA	AA	GG	TT	CC	CC	CC	CC	CC	AA	TT	CC	GG	CC	CC	TT	TT	GG	CC	TT	TT	CC	GG	CC	GG	GG	GG	CC	GG	TT	TT	CC	TT	CC	GG	TT	CC	TT	CC	AA	TT	GG	GG	CC	CC	CC	AA	GG	GG	AA	GG	CC	AA	GG	CC	GG	AA	AA	CC	AA	GG	TT	AA	GG	GG	CC	TT	CC	GG	AA	CC	TT	CC	AA	CC	AA	GG	CC	CC	CC	CC	GG	AA	GG	CC	AA	TT	AA	GG	TT	AA	AA	CC	TT	AA	TT	TT	CC	AA	TT	CC	CC	GG	TT	CC	CC	CC	TT	CC	GG	AA	GG	AA	TT	TT	CC	TT	GG	TT	AA	GG	AA	CC	TT	CC	TT	CC	TT	CC	GG	TT	CC	TT	TT	TT	TT	AA	CC	GG	GG	AA	CC	CC	CC	TT	AA	GG	TT	GG	CC	CC	TT	AA	TT	TT	AA	TT		CC	CC	CC	CC	CC	CC	AA	TC	TT	CC	CC	GG	GG	AA	TT	CC	TT	AA	GG	GG	AA	AA	TT	AA	GG	AA	AA	GG	CC	GG	GG	GG	CC	CC	AA	GG	CC	AA	TT	GG	AA	GG	AA	TT	CC	GG	CC	TT	GG	AA	CC	GG	GG	CC	AA	GG	CC	CC	AA	CC	CC	GG	TT	CC	CC	GG	TT	TT	GG	AA	AA	AA	TT	AA	TT	AA	CC	GG	TT	TT	TT	CC	GG	CC	TT	GG	CC	CC	AA	TT	CC	TT	AA	AA	AA	AA	CC	AA	CC	GG	GG	GG	TT	GG	TT	AA	GG	TT	AA	GG	TT	GG	GG	CC	CC	CC	AA	TT	GG	GG	TT	AA	GG	GG	AA	CC	CC	GG	AA	TT	CC	CC	CC	TT	CC	GG	GG	AA	GG	CC	AA	GG	CC	GG	CC	CC	AA	TT	AA	CC	GG	AA	TT	CC	CC	GG	GG	AA	CC	AA	CC	GG	CC	GG	AA	TT	CC	GG	GG	GG	GG	TT	CC	AA	TT	AA	CC	AA	CC	GG	AA	CC	TT	CC	AA	CC	AA	TT	AA	AA	GG	TT	GG	TT	TT	CC	TT	AA	CC	CC	TT	AA	AA	AA	GG	TT	CC	AA	GG	GG	AA	TT	GG	GG	GG	TT	AA	CC	TT	AA	AA	GG	AA	GG	CC	CC	AA	TT	CC	GG	TT	GG	AA	AA	TT	GG	AA	GG		GG	CC	TT	AA	TT	TT	CC	CC	CC	TT	GG	TT	AA	CC	GG	AA	TT	TT	GG	AA	AA	AA	TT	AA	TT	TT	GG	CC	TT	GG	AA	CC	TT	GG	CC	CC	GG	CC	GG	TT	CC	CC	AA	TT	GG	AA	TT	CC	CC	TT	TT	CC	CC	GG	TT	CC	TT	TC	TT	CC	CC	AA	GG	GG	TT	TT	CC	GG	GG	CC	GG	GG	GG	AA	TT	CC	TT	TT	TT	GG	TT	AA	CC	CC	GG	TT	AA	AA	CC	CC	AA	CC	GG	GG	CC	AA	TT	CC	CC	TT	CC	GG	CC	AA	TT	TT	AA	AA	CC	AA	TT	TT	CC	GG	GG	GG	GG	GG	AA	GG	TT	TT	AA	AA	TT	CC	AA	AA	CC	AA	AA	AA	AA	CC	TT	TT	AA	TT	AA	AA	GG	CC	AA	GG	AA	AA	TT	CC	TT	TT	GG	TT	GG	GG	GG	GG	GG	CC	GG	AA	GG	CC	GG	GG	CC	CC	GG	CC	GG	CC	TT	AA	GG	AA	AA	TT	GG	GG	CC	AA	AA	AA	TT	GG	TT	GG	CC	CC	TT	CC	AA	AA	CC	AA	TT	GG	TT	CC	GG	AA	GG	GG	GG	TT	TT	AA	GG	TT	AA	TT	AA	AA	CC	CC	TT	CC	TT	TT	TT	AA	CC	AA	CC	GG	GG		CC	AA	TT	CC	GG	AA	CC	CC	AA	CC	CC	TT	TT	TT	GG	TT	GG	GG	CC	CC	GG	AG	AA	TT	CC	TT	GG	AA	AA	TT	GG	TT	GG	CC	AA	GG	TT	AA	TT	TT	CC	GG	AA	TT	TT	CC	CC	GG	GG	GG	CC		AA	CC	GG	CC	CC	CC	CC	CC	CC	TT	GG	CC	GG	CC	CC	AA	AA	GG	TT	TT	CC	CC	TT	TT	CC	AA	GG	CC	AA	AA	CC	CC	AA	TT	CC	GG	GG	GG	GG	CC	CC	TT	GG	GG	TT	TT	TT	GG	AG	CC	GG	CC	GG	GG	TT	TT	TT	GG	TT	CC	TT	CC	GG	GG	AA	TT	TT	AA	AA	TT	CC	AA	GG	CC	TT	CC	TC	AA	TT	GG	GG	TT	TT	TT	TT	TT	TT	AA	TT	GG	GG	AA	GG	TT	AA	CC	TT	AA	CC	TT	CC	GG	GG	AA	CC	AA	CC	GG	AA	TT	AA	TT	CC	CC	GG	AA	TT	AA	GG	TT	TT	CC	AA	CC	TT	AA	AA	AA	TT	CC	AA	TT	GG	TT	AA	CC	CC	AA	TT	TT	AA	GG	GG	AA	CC	TT	TT	AA	AA	CC	CC	TT	CC	TT	AA	AA	CC	GG	CC	CC	TT	CC	CC	TT	TT	AA	AA	AA	CC	AA	GG	GG	GG	TT	TT	GG	TT	TT	CC	GG	GG	TT	GG	CC	TT	GG	TT	AA	TT	TT	TT	AA	TT	GG	CC	GG	GG	CC	CC	GG	CC	TT	CC	CC	GG	GG	CC	GG	TT	GG	TT	AA	AA	TT	TT	CC	CC	CC	AA	AA	AA	CC	CC	AA	CC	CC	GG	GG	GG	GG	TT	TT	AA	AA	GG	TT	GG	GG	AA	CC	GG	CC	GG	GG	GG	CC	AA	AA	TT	CC	CC	AA	TT	AA	AA	GG	TT	AA	GG	TT	CC	TT	GG	GG	GG	AA	CC	AA	AA	CC	TT	CC	AA	TT	CC	CC	TT	AA	CC	CC	AA	TT	CC	CC	GG	AA	AA	AA	CC	TT	AA	AA	TT	TT	GG	AA	GG	GG	AA	AA	CC	TT	CC	GG	CC	AA	GG	CC	AA	TT	TT	AA	AA	CC	TT	AA	AA	AA	AA	AA	AA	GG	TT	TT	TT	AA	AA	GG	CC	CC	TT	AA	TT	CC	TT	CC	AA	TT	CC	TT	CC	TT	CC	GG	AA	AA	GG	AA	TT	TT	TT	CC	CC	AA	TT	CC	AA	GG	CC	AA	CC	TT	TT	GG	AA	GG	GG	GG	TT	CC	TT	AA	AA	GG	TT	AA	CC	CC	TT	AA	GG	CC	AA	GG	GG	AA	AA	AA	TT	CC	GG	CC	AA	CC	TT	AA	CC	GG	CC	CC	AA	TT	CC	AA	TT	CC	AA	AA	CC	TT	GG	AA	GG	GG	GG	GG	CC	GG	TT		TT	AA	CC	CC	GG	TT	AA	GG	CC	GG	AA	AA	AA	TT	AA	AA	TT	GG	GG	AA	TT	TT	AA	AA	CC	GG	AA	TT	AA	GG	TT	GG	CC	GG	TT	CC	TT	TT	TT	GG	GG	AA	GG	CC	TT	GG	GG	CC	CC	GG		CC	AA	CC	TT	CC	CC	TT	TT	GG	GG	CC	CC	TT	TT	CC	TT	CC	TT	TT	TT	TT	AA	GG	CC	TT	AA	CC	GG	AA	CC	CC	CC	AA	AA	AA	TT	GG	GG	AA	CC	AG	AA	AA	CC	TT	AA	TT	CC	GG	GG	TT	AA	TT	TT	TT	TT	GG	CC	AA	TT	AA	GG	GG	TT	GG	CC	CC	AA	CC	CC	TT	AA	TT	TT	TT	AA	GG	TT	GG	GG	TT	GG	GG	TT	AA		TT	GG	GG	CC	CC	TT	AA	GG	CC	TT	GG	CC	CC	TT	GG	CC	GG	CC	AA	TT	GG	AA	AA	TT	CC	TT	AA	TT	CC	AA	GG	GG	CC	AA	CC	GG	TT	TT	CC	GG	GG	CC	CC	CC	TT	TT	CC	CC	AA	TT	GG	AA	TT		TG	AA		TT	AA	AA	AA	AA	TT	CC	CC	AA	GG	CC	CC	GG	AA	TT	GG	GG	AA	TT	TT	CC	AA	GG	TT	TT	TT	GG	CC	AA	GG	AA	GG	CC	GG	CC	GG	AA	CC	TT	TT	GG	AA	TT	TT	GG	CC	CC	CC	CC	TT	CC	AA	AG	GG	AA	TT	CC	AA	CC	GG	CC	AA	CC	CC	CC	CC	TT	AA	TT	CC	GG	CC	AA	GG	CC	TT	GG	GG	CC	CC	CC	AA	AA	TT	GG	AA	GG	AA	AA	CC	CC	TT	CC	CC	TT	GG	AA	AA	AA	GG	CC	CC	CC	CC	AA	GG	AA	TT	GG	TT	AA	TT	CC	TT	GG	TT	TT	CC	CC	TT	GG	CC	CC	CC	GG	AA	AA	TT	TT	CC	CC	TT	GG	GG	TT	GG	TT	CC	TT	GG	AA	GG	AA	GG	AA	AA	GG	AA	CC	AA	AA	AA	CC	AA	TT	GG	CC		GG	GG	GG	TT	TT	CC	TT	AA	AA	GG	AA	AA	TT	AA	AA	GG	CC	TT	TT	GG	GG	AA	GG	TT	AA	AA	GG	GG	AA	TT	CC	CC	AA	TT	GG	GG	TT	CC	AA	AA	AA	TT	CC	AA	TT	CC		CC	GG	TT	CC	AA	CC	TT	GG	TT	GG	CC	AA	CC	CC	CC	GG	AA	TT	TC	AA	TT	CC	GG	CC	TT	GG	CC	TT	AA		CC	TT	CC	AA	TT	AA	TT	TT	CC	TT	AA	AA	CC	CC	AA	CC	TT	TT	TT	TT	AA	CC	CC	AA	AA	TT	TT	CC	GG	TT	GG	GG	GG	TT	AA	CC	TT	AA	GG	TT	TT	TT	CC	TT	CC	CC	GG	GG	GG	CC	CC	GG	CC	TT	GG	CC	AA	TT	GG	CC	CC	CC	AA	AA	TT	AA	TT	GG	TT	AA	AA	CC	GG	GG	GG	GG	GG	AA	CC	AA	AA	TT	GG	GG	AA	CC	CC	AA	GG	AA	CC	GG	TT	AA	GG	GG	TT	AA	AA	TT	AA	GG	GG	GG	TT	TT	GG	CC	CC	GG	CC	GG	AA	TT	GG	AA	CC	AA	TT	AA	TT	AA	GG	GG	GG	GG	CC	GG	GG	AA	TT	TT	GG	TT	TT	GG	CC	CC	CC	GG	GG	TT	TT	CC	AA	GG	GG	AA	GG	CC	GG	GG	TT	AA	AA	TT	TT	GG	TT	AA	AA	AA	TT	GG	TT	AA	GG	AA	CC	GG	CC	TT	AA	TT		GG	TT	TT	AA	AA	GG	AA	TT	TT	AA	GG	AA	TT	CC	TT	AA	AA	TT	TT	AA	CC	AA	AA	CC	AA	TT	CC	TT	CC		CC	TT	GG	AA	GG	TT	CC	TT	AA	CC	GG	CC	GG	CC	CC	AA	GG	GG	AA	GG	TT	AA	AA	AA	AA	AA	AA	CC	TT	TT	TT	AA	TT	GG	AA	TT	TT	AA	GG	AA	AA	TT	AA	AA	AA	AA	GG	GG	GG	AA	TT	TT	GG	GG	TT	GG	GG	AA	TT	GG	GG	GG	TT	TT	TT	AA	AA	AA	CC	CC	CC	GG	GG	TT	GG	GG	GG	GG	TT	AA	AA	AA	CC	CC	TT	AA	GG	TT	CC	CC	AA	CC	GG	GG	TT	TT	AA	AA	TT	TT	CC	TT	CC	AA	AA	GG	AA	CC	TT	TT	GG	AA	TT	AA	TT	AA	AA	CC	CC	TT	GG		AA	CC	TT	CC	CC	GG	TT	AA	AA	AA	GG	AA	AA	AA	CC	AA	CC	GG	GG	CC	TT	CC	GG	GG	CC	AA	GG	TT	CC	TT	GG	AA	GG	GG	AA	AA	CC	TT	TT	CC	GG	TC	CC	CC	GG	GG	GG	GG	CC	TT	CC	AA	AA	AA	CC	GG	AA	AA	TT	CC	TT	AA	AA	GG	CC	TT	GG	TT	AA	TT	TT	AA	TT	AA	AA	GG	GG	AA	GG	AA	AA	GG	GG	GG	AA	CC	AA	CC	GG	CC	CC	CC	AA	CC	TT	TT	GG	CC	AA	GG	CC	CC	AA		AA	TT	TT	AA	AA	TT	TT	GG	GG	AA	AA	TT	GG	GG	TT	GG	AA	TT	GG	GG	GG	GG	GG	CC	AA	TT	GG	TT	GG	CC	AA	AA	GG	CC	GG	TT	AA	CC	GG	AA	GG	AA	CC	GG	AA	CC	AA	TT	GG	GG	CC	AA	AA	CC	CC	GG	GG	CC	AA	AA	AA	TT	AA	AA	TT	GG	CC	AA	CC	AA	GG	TT	GG	GG	CC	AA	GG	TT	CC	TT	CC	TT	CC	GG	AA	TT	AA	CC	AA	CC	CC	TT	CC	CC	CC		TT	GG	AA	GG	TT	CC	AA	TT	GG	AA	AA	GG	CC	AA	GG	TT	CC	GG	GG	TT	TT	GG	GG	AA	TT	TT	GG	AA	AA	TT	AA	CC	GG	CC	CC	TT	CC	AA	GG	TT	GG	AA	GG	CC	CC	GG	AA	CC	TT	AA	GG	CC	AA	AA	TT	TT	TT	GG	TT	AA	GG	AA	TT	AA	AA	CC	GG	CC	GG	AA	TT	GG	AA	TT	GG	CC	AA	GG	TT	TT	TT	AA	GG	CC	CC	CC	CC	TT	AA	GG	AA	TT	CC	CC	GG	TT	CC	GG	CC	AA	CC	CC	AA	TT	CC	AA	AA	TT	TT	CC	TT	AA	CC	AA	TT	TT	AA	TT	AA	AA	AA	TT	CC	CC	TT	GG	TT	CC	GG	GG	GG	TT	GG	CC	CC	TT	AA	TT	AA	AA	TT	AA	TT	GG	GG	TT	AA	TT	GG	TT	GG	GG	AA	GG	CC	GG	TT	AA	GG	AA	TT	TT	TT	TT	GG	CC	GG	GG	CC	GG	TT	GG	AA	AA	AA	TT	AA	CC	CC	TT	CC	AA	TT	CC	CC	GG	TT	TT	CC	AA	GG	CC	AA	TT	TT	GG	CC	AA	GG	AA	GG	TT	GG	AA	GG	AA	TT	TT	TT	TT	TT	AA	GG	GG	GG	CC	CC	CC	TT	AA	GC	GG	TT	CC	TT	AA	CC	GG	TT	GG	AA	CC	AA	CC	TT	AA	AA	AA	AA	CC	GG	GG	GG	CC	TT	CC	AA	AA	CC	TT	TT	AA	CC	TT	CC	TT	CC	CC	CC	CC	TT	CC	AA	TT	CC	CC	GG	TT	AA	AA	TT	TT	GG	CC	CC	GG	TT	TT	GG	TT	GG	TT	TT	CC	AA	CC	GG	GG	TT	AA	GG	GG	AA	CC	AA	AA	CC	CC	CC	CC	TT	GG	GG	GG	AA	GG	CC	CC	AA	AA	GG	GG	AA	AA	GG		GG	CC	CC	AA	CC	AA	GG	AA	GG	TT	CC	GG	TT	AA	TT	AA	CC	TT	GG	CC	TT	GG	GG	CC	CC	AA	GG	CC	TT	CC	TT	GG	GG	AA	AA	TT	CC	AA	GG	AA	AA	TT	TT	TT	CC	TT	CC	AA	AA	CC	TT	TT	TT	CC	AA	TT	GG	TT	CC	CC	AA	AA	GG	GG	CC	CC	TT	GG	TT	TT	CC	TT	GG	AA	CC	AA	AA	AA		AA	AA	TT	GG	GG	CC	CC	TT	TT	TT	GG	GG	TT	AA	CC	TT	GG	AA	AA	AA	GG	AA	GG	AA	CC	GG	TT	GG	AA	GG	AA	AA	TT	CC	CC	GG	TT	TT	GG	TT	GG	TT	CC	TT	TT	CC	CC	CC	GG	TT	AA	GG	TT	AA	TT	GG	TT	CC	GG	CC	CC	AA	GG	TT	CC	AA	GG	AA	GG	CC	CC	CC	TT	CC	TT	GG	TT	GG	TT	TT	AA	GG	CC	AA	GG	GG	TT	CC	AA	GG		GG	TT	TT	TT	TT	CC	CC	CC	AA	AA	AA	GG	GG	CC	GG	TT	TT	AA	TT	GG	AA	TT	AG	CC	GG	TT	CC	AA	AA	CC	GG	TT	TT	AA	TT	CC	TT	CC	TT	TT	TT	TT	GG	CC	GG	TT	GG	GG	CC	TT	CC	AA	CC	CC	CC	TT	TT	TT	TT	CC	TT	CC	GG	CC	AA	AA	AA	AA	CC	GG	TT	GG	AA	TT	CC	TT	GG	TT	TT	GG	GG	AA	AA	TT	GG	CC	GG	AA	CC	GG	GG	GG	TT	GG	AA	CC	GG	CC	GG	TT	TT	GG	AA	TT	GG	TT	TT	CC	GG	GG	AA	AA	TT	TT	AA	CC	CC	GG	GG	CC	TT	CC	GG	TT	AA	GG	AA	TT	GG	TT	CC	AA	AA	GG	CC	GG	GG	TT	AA	CC	AA	CC	TT	CC	GG	AA	GG	AA	GG	GG	GG	CC	AA	CC	AA	GG	AA	AA	TT	AA	TT	TT	GG	TT	CC	GG	GG	AA	TT	GG	TT	AA	GG	CC	TT	AA	TT	AA	GG	CC	TT	TT	TT	AA	AA	TT	AA	TT	TT	TT	TT	GG	TT	AA	TT	TT	CC	CC	GG	TT	AA	AA	AA	CC	GG	AA	AA	GG	GG	GG	AA	TT	AA	GG	TT	TT	CC	GG	GG	CC	CC	AA	AA	TT	AA	CC	AA	TT	TT	AA	GG	CC	TT	AA	CC	AA	CC	AA	CC	AA	CC	CC	TT	AA	CC	TT	CC	TT	GG	CC	GG	TT	CC	AA	CC	AA	GG	AA	AA	AA	AA	TT	GG	TT	AA	CC	AA	TT	CC	AA	CC	AA	GG	CC	AA	CC	TT	TT	GG	CC	CC	TT	TT	TT	AA	GG	CC	TT	CC	GG	GG	GG	AA	CC	TT	CC	AA	CC	GG	GG	TT	CC	CC	AA	GG	GG	CC	GG	AA	TT	TT	CC	AA	GG	TT	TT	CC	CC		GG	AA	AA	CC	GG	CC	GG	GG	GG	CC	AA	GG	TT	CC	GG	AA	TT	TT	TT	CC	CC	TT	CC	CC	AA	GG	AA	CC	CC	TT	GG	TT	TT	CC	GG	GG	GG	CC	TT	CC	GG	AA	TT	TT	GG	CC	CC	CC	AA	TT	GG	AA	CC	GG	AA	AA	TT	TT	GG	CC	AA	AA	GG	TT	CC	CC	TT	GG	TT	CC	AA	CC	CC	AA	TT	CC	CC	AA	GG	CC	GG	GG	CC	GG	AA	TT	GG	GG	AA	CC	AA	AA	AA	CC	CC	AA	CC	AA	CC	GG	AA	CC	AA	TT	TT	TT	TT	GG	GG	CC	TT	GG	CC	AA	GG	AA	GG	TT	CC	TT	AA	CC	AA	TT	GG	AA	CC	GG	GG	CC	TT	AA	AA	CC	AA	TT	TT	TT	GG	TT	CC	AA	AA	TT	CC	AA	TT	GG	TT	GG	CC	GG	TT	CC	GG	GG		AA	TT	TT	AA	AA	GG	AA	CC	CC	TT	TT	AA	CC	GG	CC	TT	AA	TT		GG	GG	AA	CC	CC	CC	GG	CC	TT	GG	TT	GG	GG	GG	CC	GG	GG	TT	GG	AA	TT	AA	AA	CC	TT	GG	AA	CC	AA	CC	TT	AA	TT		TT	AA	GG	AA	CC	TT	CC	AA	AA	CC	CC	TT	TT	TT	GG	TT	TT	AA	GG	GG	GG	AA	CC	GG	CC	TT	TT	CC	TT	GG	CC	TT	AA	AA	GG	TT	AA	GG	TT	TT	GG	TT	TT	CC	TT	CC	AA	TT	CC	AA	GG	TT	GG	AA	TT	TT	GG	TT	AA	GG	GG	AA	GG	GG	TT	CC	TT	CC	TT	AA	TT	CC	AA	CC	CC	GG	TT	TT	TT	GG	GG	GG	AA	TT	TT	TT	AA	CC	CC	TT	GG	TT	TT	CC	TT	CC	TT	TT	CC	GG	GG	CC	AA	AA	CC	GG	CC	GG	TT	TT	CC	CC	TT	GG	AA	GG	AA	AA	CC	GG	AA	TT	TT	TT	TT	GG	TT	AA	TT	TT	AA	GG	CC	GG	CC	CC	TT	TT	GG	TT	CC	CC	AA		CC	TT	GG	GG		AA	TT	TT	AA	GG	GG	GG	TT	GG	AA	TT	AA	GG	TT	CC	AA	GG	AA	TT	CC	GG	AA	CC	CC	AA	GG	GG		CC	TT	CC	CC	CC	AA	AA	TT	AA	GG		CC	AA	AA	GG	CC	GG	CC	GG	AA	AA	GG	AA	CC	GG	GG	TT	GG	AA	CC	TT	TT	AA	GG	CC	GG	TT	AA	CC	CC	AA	TT	AA	TT	AA	CC	CC	TT	TC	AA	CC	AA	CC	CC	CC	TT	CC	CC	TT	GG	GG	AA	TT	AA	TT	TT	AA	CC	CC	AA	CC	AA	GG	AA	TT	TT	AA			AA	GG	GG	GG	TT	AA	TT	AA	GG	GG	TT	CC	GG	CC	AA	TT	GG	TT	TT	TT	AA	AA	TT	TT	TT	AA	GG	TT	GG	TT	TT	GG	AA	GG	AA	AA	CC	AA	AA	TT	AA	TT	AA	GG	CC	GG	GG	TT	GG	CC	TT	TT	CC	TT	CC	CC	TT	CC	AA	CC	CC	TT	TT	CC	GG	AA	TT	AA	GG	GG	AA	CC	GG	AA	CC	AA	GG	TT	AA	CC	TT	CC	CC	AA	AA	CC	TT	GG	CC	GG	TT	AA	AA	GG	GG	CC	AA	CC	CC	TT	TT	AA	GG	TT	GG	AA	AA	GG	AA	TT	TT	TT	GG	GG	GG	AA	GG	TT	CC	GG	TT	AA	AA	AA	TT	TT	CC	GG	AA	GG	GG	GG	TT	GG	CC	GG	CC	GG	CC	CC	TT	GG	TT	AA	GG	AA	TT	CC	TT	AA	GG	TT	CC	TT	GG	GG	TT	CC	AA	TT	TT	GG	TT	AA	GG	AA	GG	CC	CC	CC	AA	GG	CC	AA	GG	GG	GG	CC	CC	GG	AA	TT	AA	GG	TT	GG	TT	CC	TT	TT	TT	TT	GG	GG	AA	CC	AA	CC	GG	GG	GG	AA	GG	GG	GG	GG	AA	AA	CC	CC	GG	CC	TT	AA	GG	CC	CC	CC	CC	CC	CC	AA	CC	AA	CC	AA	AA	AA	TT	TT	CC	GG	TT	AA	TT	GG	AA	GG	CC	CC	TT	GG	AA	GG	TT	GG	TT	CC	TT	AA	GG	AA	AA	CC	CC	AA	GG	CC	GG	TT	GG	GG	GG	GG	GG	AA	TT	TT	CC	GG	GG	CC	CC	AA	GG	CC	TT	AA	TT	AA	AA	CC	CC	CC	AA	AA	GG	AA	CC	AA	CC		TT		TT	TT	CC	TT	GG	TT	AA	CC	CC	TT	CC	CC	GG	GG	TT	TT	TT	AA	CC	TT	GG	AA	GG	AA	GG	TT	CC	TT	AA	TT	GG	TT	TT	GG	AA	TT	AA	AA	TT	TT	GG	CC	CC	TT	GG	TT	GG	TT	CC	CC	TT	AA	AA	CC	AA	TT	CC	GG	AA	AA	TT	TT	TT	AA	GG	CC	GG	TT	GG	TT	AA	CC	AA	CC	CC	GG	AA	CC	AA	CC	CC	AA	CC	TT	CC

### Sheet: GWAS Output_MAF10Pct
MARKER	LOCUS	CHR	Phy_Posbp	Ch_Mb	Dehydrotomatidine_neg_log10_pval	Tomatidine_neg_log10_pval	Dehydrotomatine_neg_log10_pval	Alpha_Tomatine_neg_log10_pval	Hydroxytomatine_neg_log10_pval	Acetoxytomatine_neg_log10_pval	DehydrolycoperosideF_G_Dehydroesculeoside_A_neg_log10_pval	LycoperosideF_G_Esculeoside_A_neg_log10_pval	Esculeoside_B_neg_log10_pval	Total_neg_log10_pval
solcap_snp_sl_15058	1	1	60975	1.00061	0.0142731	0.149823	0	0	0	0.00762823	0.00181631	0	0	0
solcap_snp_sl_60635	2	1	62673	1.00063	0	0	0	0	0	0	0.00802468	0	0	0
solcap_snp_sl_60604	3	1	206094	1.00206	0	0	0	0	0	0	0	0	0	0
solcap_snp_sl_15056	4	1	274511	1.00275	0	0	0	0	0	0	0	0	0	0
solcap_snp_sl_15055	5	1	313487	1.00313	0	0	0	0	0	0	0	0	0	0
solcap_snp_sl_15054	6	1	313633	1.00314	0	0	0	0	0	0	0	0	0	0
solcap_snp_sl_15052	7	1	315534	1.00316	0.0151294	0	0	0	0	0	0	0	0	0
solcap_snp_sl_15051	8	1	315540	1.00316	0	0	0	0	0	0	0	0	0	0
solcap_snp_sl_15050	9	1	317013	1.00317	0	0	0	0	0	0	0	0	0	0
solcap_snp_sl_15049	10	1	317139	1.00317	0	0	0	0	0	0	0	0	0	0
solcap_snp_sl_100091	11	1	324784	1.00325	0.0376407	0	0	0	0	0	0.00802468	0.154053	0	0
solcap_snp_sl_24809	12	1	338793	1.00339	0.113395	0	0	0	0	0	0.00802468	0	0	0
solcap_snp_sl_60559	13	1	349880	1.0035	0	0	0	0	0	0	0	0	0	0
solcap_snp_sl_60557	14	1	352036	1.00352	0	0	0	0	0	0	0	0	0	0
solcap_snp_sl_15046	15	1	361588	1.00362	0.0116603	0	0	0	0.0584419	0.110843	0.00811865	0	0	0
solcap_snp_sl_15039	16	1	493846	1.00494	0	0	0	0	0	0	0.00802468	0.0272845	0	0
solcap_snp_sl_33745	17	1	545638	1.00546	0	0	0	0	0	0	0.00811865	0	0	0
solcap_snp_sl_60513	18	1	552881	1.00553	0	0	0	0	0	0	0	0	0	0
solcap_snp_sl_24801	19	1	673558	1.00674	0	0	0	0	0	0	0.00811865	0	0	0
solcap_snp_sl_24799	20	1	679586	1.0068	0	0	0	0	0	0	0.00811865	0	0	0
solcap_snp_sl_24797	21	1	688357	1.00688	0	0	0	0	0	0	0.00811865	0	0	0
solcap_snp_sl_100511	22	1	740599	1.00741	0.360567	0	0	0	0.218207	0.63653	0.00811865	0	0	0.0613446
solcap_snp_sl_33737	23	1	863188	1.00863	0	0	0	0	0	0.134117	0.00811865	0	0.11611	0
solcap_snp_sl_60446	25	1	885712	1.00886	0.142524	0	0	0	0	0	0.00802468	0.0888986	0	0
solcap_snp_sl_24794	27	1	915402	1.00915	0	0	0	0	0	0	0.00811865	0	0	0
solcap_snp_sl_60417	28	1	994245	1.00994	0	0	0	0	0	0.0564465	0	0.0394786	0.203885	0
solcap_snp_sl_20499	30	1	1122608	1.01123	0	0	0	0	0	0.023551	0.00802468	0	0	0
solcap_snp_sl_60393	31	1	1125079	1.01125	0	0	0	0	0	0	0.00802468	0	0	0
solcap_snp_sl_60360	32	1	1346845	1.01347	0	0	0	0	0	0	0.00811865	0	0	0
solcap_snp_sl_8704	34	1	1477632	1.01478	0	0.099321	0	0	0.108784	0	0.00811865	0	0	0.00119929
solcap_snp_sl_60330	36	1	1518151	1.01518	0	0	0	0	0	0	0.00811865	0	0	0
solcap_snp_sl_60318	37	1	1531106	1.01531	0	0	0	0	0	0	0.00811865	0.00403296	0	0
solcap_snp_sl_8697	38	1	1557497	1.01557	0.0354013	0.680219	0.454684	0	0.0890498	0.243908	0.00811865	0	0	0.497878
solcap_snp_sl_33709	39	1	1584837	1.01585	0	0	0	0	0	0	0.00811865	0	0	0
solcap_snp_sl_60303	40	1	1611569	1.01612	0	6.75	0.236433	0.306261	0	0	0.00802468	0	0	0
solcap_snp_sl_60296	41	1	1685507	1.01686	0	1.82563	0	0	0	0	0	0	0	0
solcap_snp_sl_60276	42	1	1814824	1.01815	0	1.36104	0	0	0	0	0	0	0	0
solcap_snp_sl_33701	43	1	2013953	1.02014	0	0	0	0	0	0	0	0	0	0
solcap_snp_sl_60250	44	1	2067250	1.02067	0	1.52267	0	0	0	0	0.00811865	0	0	0
solcap_snp_sl_60227	46	1	2151000	1.02151	0	0	0	0	0	0	0.00802468	0	0	0
solcap_snp_sl_8667	47	1	2260295	1.0226	0	0	0	0	0	0	0.00811865	0	0	0
solcap_snp_sl_24786	48	1	2320494	1.0232	0	0	0	0	0	0	0.00802468	0	0	0
solcap_snp_sl_60160	49	1	2342382	1.02342	0	0	0	0	0	0	0.00802468	0	0	0
solcap_snp_sl_101091	50	1	2389174	1.02389	0	0	0	0	0	0	0.00802468	0	0	0
solcap_snp_sl_100164	51	1	2389720	1.0239	0	0	0	0	0	0	0.00802468	0	0	0
solcap_snp_sl_24785	52	1	2391830	1.02392	0	0	0	0	0	0	0.00802468	0	0	0
solcap_snp_sl_8659	53	1	2392963	1.02393	0	0	0	0	0	0	0.00802468	0	0	0
solcap_snp_sl_8658	54	1	2393292	1.02393	0	0	0	0	0	0	0.00802468	0	0	0
solcap_snp_sl_8657	55	1	2393724	1.02394	0	0	0	0	0	0	0.00802468	0	0	0
solcap_snp_sl_8656	56	1	2393868	1.02394	0	0	0	0	0	0	0.00811865	0	0	0
solcap_snp_sl_8655	57	1	2394072	1.02394	0	0	0	0	0	0	0.00811865	0	0	0
solcap_snp_sl_8654	58	1	2405418	1.02405	0	0	0	0	0	0	0.00130713	0	0	0
solcap_snp_sl_8653	59	1	2408944	1.02409	0	0	0	0	0	0	0.00802468	0.00403296	0	0
solcap_snp_sl_8651	60	1	2410597	1.02411	0	0	0	0	0	0	0.00811865	0	0	0
solcap_snp_sl_60143	62	1	2454804	1.02455	0	0	0	0	0	0	0.00802468	0	0	0
solcap_snp_sl_8640	63	1	2501437	1.02501	0	0	0	0	0	0	0.00811865	0	0	0
solcap_snp_sl_60135	64	1	2519883	1.0252	0	0	0	0	0	0	0.00811865	0	0	0
solcap_snp_sl_15014	65	1	2521957	1.02522	0	0	0	0	0	0	0.00452563	0	0	0
solcap_snp_sl_8639	66	1	2528782	1.02529	0	0	0	0	0	0	0.00811865	0	0	0
solcap_snp_sl_15013	67	1	2677968	1.02678	0	0	0	0	0	0	0	0	0	0
solcap_snp_sl_60089	69	1	2826402	1.02826	0	0	0	0	0	0	0.00802468	0	0	0
solcap_snp_sl_60078	70	1	2903136	1.02903	0	0	0	0	0.0264678	0	0.179698	0	0	0
solcap_snp_sl_60043	72	1	3048959	1.03049	0	0	0	0	0	0	0.00811865	0	0	0
solcap_snp_sl_15000	74	1	3070505	1.03071	0	0	0	0	0	0	0.00811865	0	0	0
solcap_snp_sl_60008	76	1	3199044	1.03199	0	0	0.107425	0	3.26606	6.01	0.758908	0.550728	0.268327	1.14658
solcap_snp_sl_59975	77	1	3429645	1.0343	0	0	0	0	0.295096	0.0753369	0.00811865	0	0.497416	0
solcap_snp_sl_59964	78	1	3534690	1.03535	0	0	0	0	0	0	0.00802468	0	0	0
solcap_snp_sl_20440	79	1	3637274	1.03637	0	0	0	0	0	0	0.00811865	0	0	0
solcap_snp_sl_59944	80	1	3638546	1.03639	0	0	0	0	0	0	0.00811865	0	0	0
solcap_snp_sl_20438	82	1	3860896	1.03861	0	0	0	0	0	0	0.00811865	0	0	0
solcap_snp_sl_59890	85	1	4613976	1.04614	0	0	0	0	0.000473091	0.00671034	0.00811865	0	0	0
solcap_snp_sl_33677	88	1	4894378	1.04894	0	0	0	0	0.0587157	0	0.00811865	0	0	0
solcap_snp_sl_33676	89	1	4963641	1.04964	0	0.0354348	0	0	0	0	0.000891647	0	0	0
solcap_snp_sl_59817	91	1	5111825	1.05112	0	0	0	0	0	0	0.00802468	0	0	0
solcap_snp_sl_59806	92	1	5370095	1.0537	0	0	0	0	0	0	0.00802468	0	0	0
solcap_snp_sl_20426	93	1	5377059	1.05377	0	0.763361	0	0	0	0	0	0	0	0
solcap_snp_sl_59801	94	1	5394726	1.05395	0	0	0	0	0	0	0.00802468	0	0	0
solcap_snp_sl_59784	95	1	5763329	1.05763	0	0	0	0	0	0	0	0	0	0
solcap_snp_sl_59771	97	1	6260852	1.06261	0	0	0	0	0	0	0.00811865	0	0	0
solcap_snp_sl_59754	100	1	6887754	1.06888	0.353377	0	0	0	0	0	0.00811865	0	0	0
solcap_snp_sl_20420	101	1	6890909	1.06891	0	0.0147389	0	0	0	0	0	0	0	0
solcap_snp_sl_59748	102	1	7630717	1.07631	0.689065	0	0	0	0.0238128	0	0.00811865	0	0	0
solcap_snp_sl_59745	103	1	7671100	1.07671	0	0	0	0	0	0	0.00802468	0.00403296	0	0
solcap_snp_sl_41302	106	1	11972959	1.11973	0.353377	0	0	0	0	0	0.00811865	0	0	0
solcap_snp_sl_41286	108	1	16839853	1.1684	0	0	0	0	0	0	0.00802468	0	0	0
solcap_snp_sl_41282	110	1	18546836	1.18547	0	0	0	0	0	0	0.00802468	0	0	0
solcap_snp_sl_51462	111	1	19536807	1.19537	0.268387	0	0	0	1.61031	2.44536	0.341438	0	0	0.977425
solcap_snp_sl_51466	112	1	26868649	1.26869	0	0	0	0	0	0	0.00802468	0	0	0
solcap_snp_sl_51469	113	1	26869096	1.26869	0	0	0	0	0	0	0.00802468	0	0.113843	0
solcap_snp_sl_66077	116	1	32858373	1.32858	0	0	0	0	0	0	0.00802468	0	0	0
solcap_snp_sl_56061	117	1	33071737	1.33072	0	0	0	0	0	0	0.00608386	0	0.0313393	0
solcap_snp_sl_51992	118	1	36653926	1.36654	0	0	0	0	0	0	0.00802468	0	0	0
solcap_snp_sl_51990	119	1	36873724	1.36874	0	0	0	0	0	0	0.00802468	0	0	0
solcap_snp_sl_52623	120	1	37892559	1.37893	0	0	0	0	0	0	0.00802468	0	0	0
solcap_snp_sl_19066	121	1	38457819	1.38458	0	0.0147389	0	0	0	0	0	0	0	0
solcap_snp_sl_14042	123	1	38612842	1.38613	0	0	0	0	0	0	0.00802468	0	0	0
solcap_snp_sl_52641	125	1	38659445	1.38659	0.268387	0	0	0	1.61031	2.44536	0.341438	0	0	0.977425
solcap_snp_sl_52646	126	1	39472805	1.39473	0	0	0	0	0	0	0.00802468	0	0	0
solcap_snp_sl_41433	127	1	41010973	1.41011	0	0	0	0	0	0	0.00802468	0	0	0
solcap_snp_sl_41438	129	1	41237929	1.41238	0	0	0	0	0	0	0.00802468	0	0	0
solcap_snp_sl_101017	130	1	42200891	1.42201	0	0	0	0	0	0	0.00802468	0	0	0
solcap_snp_sl_41445	131	1	42860222	1.4286	0	0.338982	0	0	0	0	0.00811865	0	0	0
solcap_snp_sl_39021	132	1	46552698	1.46553	0	0	0	0	0	0	0.00802468	0	0	0
solcap_snp_sl_16519	136	1	46899700	1.469	0.0269114	0	0	0	0	0	0	0	0	0
solcap_snp_sl_39018	137	1	46907728	1.46908	0.195619	0	0	0	0.826089	0.926063	0.0292002	0	0	0.519326
solcap_snp_sl_70304	138	1	48294041	1.48294	0	0	0	0	0	0	0.00802468	0	0	0
solcap_snp_sl_70307	139	1	49196965	1.49197	0	0	0	0	0	0	0	0	0	0
solcap_snp_sl_70309	140	1	49550741	1.49551	0	0	0	0	0	0	0.00802468	0	0	0
solcap_snp_sl_70310	141	1	49807563	1.49808	0	0	0	0	0	0	0.00802468	0	0	0
solcap_snp_sl_70311	142	1	50241943	1.50242	0	0	0	0	0	0	0.00802468	0.00403296	0	0
solcap_snp_sl_70312	143	1	51120156	1.5112	0	0	0	0	0	0	0.00802468	0	0	0
solcap_snp_sl_70320	144	1	51623846	1.51624	0	0	0	0	0	0	0.00802468	0	0	0
solcap_snp_sl_70323	146	1	52688423	1.52688	0	0.160596	0	0	0	0	0.00811865	0	0	0
solcap_snp_sl_70327	147	1	53081711	1.53082	0	0	0	0	0	0	0.00608386	0	0	0
solcap_snp_sl_70331	149	1	54303797	1.54304	0	0	0	0	0	0	0.00802468	0	0	0
solcap_snp_sl_70337	152	1	56852797	1.56853	0	0	0	0	0	0	0.00802468	0	0	0
solcap_snp_sl_70344	153	1	57395198	1.57395	0.268387	0	0	0	1.61031	2.44536	0.341438	0	0	0.977425
solcap_snp_sl_70345	154	1	57552639	1.57553	0.51326	0	0	0	0	0	0.00802468	0	0.476607	0
solcap_snp_sl_70348	156	1	58673441	1.58673	0.0302951	0	0	0	0	0	0.00811865	0	0	0
solcap_snp_sl_70365	159	1	59719104	1.59719	0	0	0	0	0	0	0.00802468	0	0	0
solcap_snp_sl_70371	161	1	61158564	1.61159	0	0	0	0	0	0	0.00802468	0	0	0
solcap_snp_sl_38790	163	1	61832923	1.61833	0	0	0	0	0	0	0.00802468	0	0	0
solcap_snp_sl_26417	168	1	62639764	1.6264	0	0	0	0	0	0	0	0	0	0
solcap_snp_sl_38773	169	1	62728397	1.62728	0.578779	0	0	0	0	0	0	0	0	0
solcap_snp_sl_38771	170	1	62872951	1.62873	0.353377	0	0	0	0	0	0.00811865	0	0	0
solcap_snp_sl_18641	172	1	65059831	1.6506	0	0	0	0	0	0	0.00802468	0	0	0
solcap_snp_sl_50596	175	1	67788498	1.67788	0.0811293	0	0	0	0	0	0.00802468	0	0	0
solcap_snp_sl_50589	176	1	67863822	1.67864	0.112421	0	0	0	0	0	0.00811865	0	0	0
solcap_snp_sl_18619	183	1	68611189	1.68611	0	0	0	0	0	0	0	0	0	0
solcap_snp_sl_50542	184	1	68647132	1.68647	0	0	0	0	0	0	0.00811865	0	0	0
solcap_snp_sl_30135	187	1	69126938	1.69127	0	0	0	0	0.000473091	0	0.00811865	0	0	0
solcap_snp_sl_50495	191	1	69323844	1.69324	0	0	0	0	0	0	0.00811865	0	0	0
solcap_snp_sl_50477	193	1	69456540	1.69457	0	0	0	0	0	0	0.00811865	0	0	0
solcap_snp_sl_50467	195	1	69611178	1.69611	0	0	0	0	0.665969	0.926063	0.0368576	0	0	0.543069
solcap_snp_sl_50464	196	1	69714474	1.69714	0	0.453899	0	0	0.00877721	0	0.00811865	0	0	0
solcap_snp_sl_50458	198	1	69842861	1.69843	0	0	0	0	0	0	0.00802468	0.00403296	0	0
solcap_snp_sl_30116	199	1	70056469	1.70056	0	0	0	0	0	0	0.00802468	0	0	0
solcap_snp_sl_50427	201	1	70150193	1.7015	0	0	0	0	0	0	0	0	0.399957	0
solcap_snp_sl_30114	202	1	70150939	1.70151	0	0	0	0	0	0	0.00802468	0.00403296	0	0
solcap_snp_sl_30111	203	1	70494386	1.70494	0	0	0	0	0.0720797	0.0086974	0.00811865	0	0	0
solcap_snp_sl_101087	204	1	70506400	1.70506	0.0142731	0	0	0	0	0	0.00811865	0	0	0
solcap_snp_sl_50373	205	1	70623345	1.70623	0	0	0	0	0.171167	0.908747	0.00811865	0.00403296	0	0.0930886
solcap_snp_sl_37999	206	1	70754105	1.70754	0.0354013	0	0	0	0	0	0.00802468	0	0.0707571	0
solcap_snp_sl_25914	208	1	70938010	1.70938	0.112662	0	0.00980189	0	0	0.245197	0.00802468	0	0	0.347567
solcap_snp_sl_38059	211	1	71079296	1.71079	0	0	0.557879	0	0.551757	4.21	0.00811865	0.492097	0.11611	0.7523
solcap_snp_sl_38078	212	1	71155792	1.71156	0.0294465	0	1.24682	0	0.775287	4.38	0.0368576	0.0279609	0	1.43797
solcap_snp_sl_456	213	1	71158560	1.71159	0	0	0	0	0	0	0	0	0	0
solcap_snp_sl_457	214	1	71253583	1.71254	0	0	0	0	0	0	0.00802468	0	0	0
solcap_snp_sl_25922	216	1	71497692	1.71498	0	0	0	0	0	0	0.00811865	0	0.11611	0
solcap_snp_sl_38123	219	1	71549002	1.71549	0	0	0.0589968	0.0987638	0	0	0.000898052	0.00403296	0	0
solcap_snp_sl_38126	220	1	71550487	1.7155	0	0	0	0	0	0	0.00802468	0	0	0
solcap_snp_sl_469	221	1	71587258	1.71587	0	0	0.507151	0.596181	0	0	0	0	0	0
solcap_snp_sl_25926	222	1	71710660	1.71711	0	0	0	0	0	0	0.00802468	0	1.67415	0.00132054
solcap_snp_sl_25931	225	1	71824901	1.71825	0	0	0	0.0442669	0	0	0.00608386	0	0	0
solcap_snp_sl_38178	228	1	72014309	1.72014	0	0	0	0	0	0	0	0	0	0
solcap_snp_sl_38210	229	1	72138615	1.72139	0.5187	0	0	0	0	0	0	0.0888986	0	0
solcap_snp_sl_38243	230	1	72335176	1.72335	0	0	0	0	0	0	0.00802468	0.00403296	0	0
solcap_snp_sl_38290	231	1	72592258	1.72592	0	0	0	0	0	0	0.00811865	0	0	0
solcap_snp_sl_12348	232	1	72592367	1.72592	0	0	0	0	0.161811	0	0.00811865	0	0	0
solcap_snp_sl_12350	233	1	72718185	1.72718	0	0	0	0	0.0815122	0	0.00811865	0	0	0
solcap_snp_sl_12351	234	1	72718289	1.72718	0	0.216543	0	0	0.138818	0	0.00811865	0	0	0
solcap_snp_sl_12352	235	1	72721929	1.72722	0	0	0	0	0.0544092	0	0.00811865	0	0	0
solcap_snp_sl_12354	238	1	72759610	1.7276	0	0	0	0	0.0587157	0	0.00811865	0	0	0
solcap_snp_sl_12355	239	1	72759822	1.7276	0	0	0	0	0.123127	0.0564465	0.00811865	0	0	0
solcap_snp_sl_12356	240	1	72760381	1.7276	0	0	0	0	0.0113093	0.0143775	0.00811865	0	0	0
solcap_snp_sl_12358	241	1	72760914	1.72761	0	0	0	0	0.13817	0.0921967	0.00811865	0	0	0
solcap_snp_sl_25953	242	1	72769212	1.72769	0	1.10708	0	0	0.108735	0.572193	0.00811865	0	0	0.00119929
solcap_snp_sl_38324	243	1	72814863	1.72815	0	0	0	0	0	0	0	0	0	0
solcap_snp_sl_521	244	1	72853389	1.72853	0	0	0	0	0	0	0.00811865	0	0	0
solcap_snp_sl_16331	245	1	72860437	1.7286	0	0	0	0	0.144008	0.162036	0.00811865	0	0	0.00676452
solcap_snp_sl_12359	246	1	72864002	1.72864	0	0	0	0	0.161811	0.1123	0.00811865	0	0	0
solcap_snp_sl_38346	247	1	73061716	1.73062	0	0	0	0	0	0	0	0	0	0
solcap_snp_sl_530	248	1	73062224	1.73062	0	0	0	0	0	0	0	0	0	0
solcap_snp_sl_531	249	1	73097261	1.73097	0	0	0	0	0	0	0	0	0	0
solcap_snp_sl_38356	250	1	73127535	1.73128	0.00946503	0	0	0	0	0	0	0.00403296	0	0
solcap_snp_sl_535	251	1	73221278	1.73221	0	0	0	0	0	0	0.00811865	0	0	0
solcap_snp_sl_38389	253	1	73296784	1.73297	0	0	0	0	0	0	0.00802468	0	0	0
solcap_snp_sl_38390	254	1	73307107	1.73307	0	0	0	0	0	0	0.00802468	0	0	0
solcap_snp_sl_38406	255	1	73387026	1.73387	0	0	0	0	0	0	0	0	0	0
solcap_snp_sl_36902	256	1	73555274	1.73555	0	0	0	0	0	0	0.00811865	0	0	0
solcap_snp_sl_70031	257	1	73619931	1.7362	0	0	0	0	0	0	0.00811865	0	0	0
solcap_snp_sl_100672	258	1	73708086	1.73708	0	0	0	0	0	0	0.00811865	0	0	0
solcap_snp_sl_101047	259	1	73711527	1.73712	0	0	0	0	0	0	0.00811865	0	0	0
solcap_snp_sl_36963	260	1	73769437	1.73769	0	0	0	0	0	0	0.00811865	0	0	0
solcap_snp_sl_27286	261	1	73951771	1.73952	0	0	0	0	0	0	0.00802468	0	0	0
solcap_snp_sl_27345	262	1	74139520	1.7414	0.409774	0	0	0	0	0	0.00802468	0	0	0
solcap_snp_sl_42191	263	1	74376895	1.74377	0	0	0	0	0	0.0556534	0.00802468	0	0	0
solcap_snp_sl_27382	264	1	74377243	1.74377	0	0	0	0	0	0	0.00811865	0	0	0
solcap_snp_sl_27400	265	1	74454453	1.74454	0	0	0	0	0	0	0.00811865	0	0	0
solcap_snp_sl_27424	266	1	74642256	1.74642	0.0875737	0	0	0	0	0	0.00811865	0	0	0
solcap_snp_sl_27452	267	1	74695160	1.74695	0	0	0	0	0	0	0.00811865	0	0	0
solcap_snp_sl_1813	269	1	74767152	1.74767	0	0	0	0	0	0	0.00811865	0	0	0
solcap_snp_sl_1814	270	1	74774403	1.74774	0	0	0	0	0	0	0.00802468	0	0	0
solcap_snp_sl_42212	271	1	74794343	1.74794	0	0	0	0	0	0	0	0.00403296	0	0
solcap_snp_sl_17068	275	1	74843648	1.74844	0	0	0	0	0	0	0	0	0	0
solcap_snp_sl_17071	276	1	74845036	1.74845	0	0	0	0	0	0	0	0	0	0
solcap_snp_sl_27505	278	1	74846060	1.74846	0	0	0	0	0	0	0.00802468	0	0	0
solcap_snp_sl_17075	279	1	74967189	1.74967	0	0	0	0.0656303	0	0	0.00811865	0	0	0
solcap_snp_sl_27531	280	1	74967343	1.74967	0.112442	0	0	0	0	0	0.00802468	0	0	0
solcap_snp_sl_17077	282	1	74999071	1.74999	0	0	0	0	0	0	0.00811865	0	0	0
solcap_snp_sl_27588	286	1	75326378	1.75326	0	0	0	0	0	0	0.00802468	0	0	0
solcap_snp_sl_27600	287	1	75478864	1.75479	0	0	0	0	0	0	0.00811865	0.00403296	0	0
solcap_snp_sl_27605	288	1	75536078	1.75536	0	0.320033	0	0	0	0	0.00811865	0	0	0
solcap_snp_sl_27629	289	1	75662158	1.75662	0	0	0	0	0	0	0.00811865	0	0	0
solcap_snp_sl_26254	292	1	75817865	1.75818	0	0	0	0	0	0	0.00103084	0	0	0
solcap_snp_sl_26248	293	1	75839147	1.75839	0	0	0	0	0	0	0.00811865	0.00403296	0	0
solcap_snp_sl_38490	294	1	75926162	1.75926	0	3.17056	0	0	0	0	0	0	0	0
solcap_snp_sl_16393	296	1	76039216	1.76039	0	0.236962	0	0	0.0113093	0	0.00811865	0	0	0
solcap_snp_sl_16390	297	1	76050690	1.76051	0	0.374943	0	0	0	0.00197699	0.00811865	0	0	0
solcap_snp_sl_16389	298	1	76053539	1.76054	0	0.116256	0	0	0	0	0.00811865	0	0	0
solcap_snp_sl_101073	299	1	76066509	1.76067	0	4.2	0.111831	0	0	0	0	0.0888986	0	0
solcap_snp_sl_26171	302	1	76448300	1.76448	0	0	0	0	0	0	0	0	0	0
solcap_snp_sl_34452	303	1	76599885	1.766	0	0	2.07691	3.46064	0	0	0.000891647	0	0	0
solcap_snp_sl_34461	305	1	76656027	1.76656	0	0.264535	8.06	12.6	0	0	0.00802468	0	0	0
solcap_snp_sl_34484	306	1	76834715	1.76835	0.0350424	0	0	0	0	0	0	0	0	0
solcap_snp_sl_34512	307	1	77010839	1.77011	0	0	0	0	0	0	0.00811865	0.00403296	0	0
solcap_snp_sl_34513	308	1	77010953	1.77011	0	0	0	0	0	0	0.00811865	0	0	0
solcap_snp_sl_34515	309	1	77011103	1.77011	0	0	0	0	0	0	0.00811865	0	0	0
solcap_snp_sl_34522	310	1	77046088	1.77046	0.17585	0	0	0	0	0	0.000788302	0	0	0
solcap_snp_sl_63558	312	1	77082584	1.77083	0	0	0	0	0	0	0.00811865	0	0	0
solcap_snp_sl_9751	313	1	77152068	1.77152	0	0	0	0	0	0	0.00811865	0	0	0
solcap_snp_sl_34545	314	1	77219849	1.7722	0	0	0	0	0.0205979	0	0.00811865	0	0	0
solcap_snp_sl_9752	317	1	77370851	1.77371	0	0	0	0	0	0	0.014391	0	0	0
solcap_snp_sl_9755	318	1	77378101	1.77378	0	0	0	0	0	0	0.00802468	0	0	0
solcap_snp_sl_9756	319	1	77379975	1.7738	0	0	0	0	0	0	0.00802468	0	0	0
solcap_snp_sl_9758	320	1	77384550	1.77385	0	0	0	0	0	0	0.00802468	0	0	0
solcap_snp_sl_34568	321	1	77388343	1.77388	0	0	0	0	0	0	0.00811865	0	0	0
solcap_snp_sl_9759	322	1	77393551	1.77394	0	0	0	0	0.194665	0	0.00811865	0	0	0
solcap_snp_sl_34581	324	1	77466155	1.77466	0	0.203423	7.49	5.29	0.840702	2.26755	0.0541703	0.379362	0.191358	1.42587
solcap_snp_sl_34596	326	1	77556417	1.77556	0	1.39078	3.82309	5.61	0	0	0	0.0888986	0	0
solcap_snp_sl_63583	328	1	77592840	1.77593	0	0	0	0	0	0	0	0	0	0
solcap_snp_sl_34622	330	1	77668539	1.77669	0	0.00737152	0	0	0	0	0.00811865	0	0	0
solcap_snp_sl_27784	331	1	77848364	1.77848	0	0	0	0	0	0	0.00811865	0	0	0
solcap_snp_sl_27832	332	1	78163633	1.78164	0.0354013	0	0	0	0	0	0.00802468	0	0	0
solcap_snp_sl_101065	333	1	78199146	1.78199	0	0	0	0	0	0	0.00811865	0	0	0
solcap_snp_sl_27859	334	1	78249426	1.78249	0	0.0872356	0	0	0	0	0.00811865	0	0	0
solcap_snp_sl_2202	336	1	78416876	1.78417	0	0	0	0	0	0	0.00802468	0	0	0.00132054
solcap_snp_sl_43632	337	1	78436390	1.78436	0	0	0	0	0	0	0.00802468	0	0	0
solcap_snp_sl_27904	338	1	78459526	1.7846	0	0.697903	0	0	0.000473091	0	0.00811865	0	0	0
solcap_snp_sl_27906	339	1	78459752	1.7846	0.0302951	0.0547295	0	0	0	0	0	0	0	0
solcap_snp_sl_27908	340	1	78460480	1.7846	0	0	0	0	0	0	0.00811865	0	0	0
solcap_snp_sl_101074	341	1	78591922	1.78592	0	0	0	0	0	0	0.00811865	0	0	0
solcap_snp_sl_27964	343	1	78678171	1.78678	0	0	0	0	0	0	0.00802468	0	0	0
solcap_snp_sl_2218	345	1	78810687	1.78811	0	0	0	0	0	0	0.00802468	0	0	0
solcap_snp_sl_2219	346	1	78825860	1.78826	0.133044	0	0	0	0	0	0.00802468	0	0	0
solcap_snp_sl_43655	347	1	78856517	1.78857	0	0	0	0	0	0	0.00811865	0	0	0
solcap_snp_sl_2226	348	1	78899041	1.78899	0.10249	0	0	0	0	0	0.00802468	0	0	0
solcap_snp_sl_2234	349	1	79025804	1.79026	0	0	0	0	0	0	0.00811865	0	0	0
solcap_snp_sl_28023	350	1	79085028	1.79085	0	0	0	0	0.0113093	0	0.00811865	0	0	0
solcap_snp_sl_28057	351	1	79193764	1.79194	0.0151294	0	0	0	0	0	0.00811865	0	0	0
solcap_snp_sl_28099	354	1	79343324	1.79343	0	0	0	0	0	0	0	0.00274986	0	0
solcap_snp_sl_28168	355	1	79580628	1.79581	0.319068	0	0	0	0	0	0.00811865	0	0	0
solcap_snp_sl_28173	356	1	79595073	1.79595	0	0	0	0	0	0	0.00811865	0	0	0
solcap_snp_sl_43712	357	1	79652423	1.79652	0	0	0	0	0.138818	0.330829	0.0267372	0	0	0
solcap_snp_sl_28225	358	1	79850731	1.79851	0	0	0	0	0.32502	0	0.758908	0.00403296	0	0
solcap_snp_sl_28247	359	1	79962169	1.79962	0	0	0	0	0	0	0.00811865	0	0	0
solcap_snp_sl_100419	360	1	79980457	1.7998	0	0	0.0589968	0	0.826089	0.810689	0.690592	0	0	0.447575
solcap_snp_sl_43786	361	1	80263989	1.80264	0	0	0	0	0.0113093	0	0.250055	0	0	0
solcap_snp_sl_43796	362	1	80345606	1.80346	0	0	0	0	0.735553	0.422072	0.690592	0	0	0.21614
solcap_snp_sl_43843	363	1	80498213	1.80498	1.54112	0.0151322	0	0	0.0907391	0.154551	0.0186874	0	0	0.0227183
solcap_snp_sl_100735	364	1	80499027	1.80499	1.34513	0	0	0	0.0196172	0	0.0186345	0.00403296	0	0.327098
solcap_snp_sl_43857	366	1	80571979	1.80572	0	0	0	0	0.0518755	0.0754459	0.00811865	0	0	0
solcap_snp_sl_43894	367	1	80774531	1.80775	0	0	0	0	0	0	0.00802468	0	0	0
solcap_snp_sl_43895	368	1	80774583	1.80775	0	0	0	0	0	0	0.00802468	0	0	0
solcap_snp_sl_43902	371	1	80787582	1.80788	0	0	0	0	0	0	0.00811865	0	0	0
solcap_snp_sl_17351	374	1	80977888	1.80978	0	0	1.21555	0.830346	0	0.15052	0.00811865	0.209346	0	0
solcap_snp_sl_44009	376	1	81231103	1.81231	0	0	0	0	0.332173	0.287854	0.408466	0	0	0.0949767
solcap_snp_sl_44048	378	1	81464151	1.81464	0	0	0	0	0.193718	0.334917	0.215901	0	0	0.0227183
solcap_snp_sl_44147	382	1	81745508	1.81746	0	0	0	0	0	0	0.00811865	0	0	0
solcap_snp_sl_28287	384	1	81835298	1.81835	0	0	0.00980189	0	0	0	0.00802468	0	0	0
solcap_snp_sl_44190	385	1	81929214	1.81929	0	0	0.0589968	0	0.826089	0.810689	0.690592	0	0	0.447575
solcap_snp_sl_44213	386	1	82068695	1.82069	0	0	0	0	0	0	0.00811865	0	0	0
solcap_snp_sl_100612	387	1	82166088	1.82166	0.0138303	0	0	0	0.0437672	0.0398603	0.00811865	0	0	0.00132054
solcap_snp_sl_44266	388	1	82205127	1.82205	0	0	0	0	0.163767	0.261806	0.0267372	0	0	0
solcap_snp_sl_44305	390	1	82311456	1.82311	0	0	0	0	0	0	0.00811865	0	0	0
solcap_snp_sl_2437	391	1	82373883	1.82374	0	0	0	0	0.0815122	0	0.00811865	0	0	0
solcap_snp_sl_2438	392	1	82375568	1.82376	0	0	0	0	0.00600481	0	0.00811865	0	0	0
solcap_snp_sl_2440	393	1	82377024	1.82377	0	0	0	0	0.000473091	0	0.00811865	0	0	0
solcap_snp_sl_2451	394	1	82489579	1.8249	0	0	0	0	0.0721001	0	0.00811865	0	0	0
solcap_snp_sl_2452	395	1	82491398	1.82491	0	0	0	0	0.403722	0.0420128	0.27377	0	0	0.00132054
solcap_snp_sl_2455	396	1	82495212	1.82495	0	0	0	0	0.403722	0	0.367762	0.00403296	0	0.0227183
solcap_snp_sl_2457	397	1	82503919	1.82504	0	0	0	0	0.403722	0	0.372935	0.0868469	0	0.21614
solcap_snp_sl_100285	399	1	82578785	1.82579	0	0	0	0	0.0113093	0.100291	0.00811865	0	0	0
solcap_snp_sl_44383	400	1	82634529	1.82635	0	0	0	0	0.0113093	0	0.00811865	0	0.310116	0
solcap_snp_sl_44451	402	1	82832339	1.82832	0	0	0	0	0.284837	0.261806	0.0977166	0	0	0.397371
solcap_snp_sl_44461	404	1	82907450	1.82907	0	0	0	0	1.55504	0.523088	0.8728	0.24629	0.00714712	1.43312
solcap_snp_sl_2504	405	1	82925807	1.82926	0	0	0	0	0	0	0.00802468	0	0	0
solcap_snp_sl_2508	407	1	82931900	1.82932	0	0	0	0	0	0	0.00802468	0	0	0
solcap_snp_sl_2509	408	1	82935575	1.82936	0	0	0	0	0	0	0.00811865	0	0	0
solcap_snp_sl_44465	410	1	82954003	1.82954	0	0	0	0	0	0	0.00811865	0.00403296	0.0225854	0
solcap_snp_sl_2510	411	1	82954027	1.82954	0	0	0	0	0	0	0.00802468	0	0	0
solcap_snp_sl_44470	413	1	83017866	1.83018	0	0	0	0	0.171261	0.422101	0.00811865	0.0187945	0.0503593	0
solcap_snp_sl_44482	416	1	83106877	1.83107	0	0	0	0	0.000473091	0.0600777	0.00811865	0	0	0
solcap_snp_sl_40040	418	1	83619148	1.83619	0.227864	0	0	0	0.0113093	0	0.00811865	0	0	0
solcap_snp_sl_40061	419	1	83735239	1.83735	0	0	0	0	0.00619768	0	0.00811865	0	0	0
solcap_snp_sl_40076	420	1	83790248	1.8379	0	0	0	0	0.138818	0.0600777	0.179698	0	0	0.0212297
solcap_snp_sl_40154	421	1	84029624	1.8403	0	0	0.102968	0	4.65	6.7	2.52059	0.0525799	0	2.01323
solcap_snp_sl_40177	422	1	84161959	1.84162	0	0	0	0	0.101541	0.0403013	0.126136	0	0	0.00132054
solcap_snp_sl_40199	423	1	84331348	1.84331	0	0	0	0	0.0721001	0.0835985	0.00811865	0	0	0
solcap_snp_sl_40219	424	1	84443240	1.84443	0	0	0	0	0.0907391	0.00482633	0.160063	0	0	0
solcap_snp_sl_40301	426	1	84784620	1.84785	0	0	0	0	0.315736	0.0143775	0.242738	0	0	0
solcap_snp_sl_40303	427	1	84786915	1.84787	0	0	0	0	0	0	0.00811865	0	0	0
solcap_snp_sl_40309	428	1	84801671	1.84802	0.119372	0	0	0	0	0	0.00811865	0	0	0
solcap_snp_sl_40364	432	1	84953827	1.84954	0	0	0	0	0	0	0.00811865	0	0	0
solcap_snp_sl_40366	433	1	84954234	1.84954	0	0	0.111831	0	0.000473091	0	0.00811865	0.00403296	0	0.519326
solcap_snp_sl_40410	434	1	85245351	1.85245	0	0	0	0	0	0	0.00811865	0	0	0
solcap_snp_sl_40466	437	1	85431560	1.85432	0	0	0	0	0	0	0	0	0	0
solcap_snp_sl_40488	438	1	85606978	1.85607	0.0302951	0	0	0	0	0	0.00811865	0	1.29181	0
solcap_snp_sl_40498	439	1	85643531	1.85644	0	0	0	0	0.0113093	0	0.00811865	0	0	0
solcap_snp_sl_40527	440	1	85779890	1.8578	0	0	0	0	0.161811	0.264398	0.00811865	0	0	0
solcap_snp_sl_40571	442	1	86011885	1.86012	0	0	0	0	0	0	0.00811865	0.00403296	0.518009	0
solcap_snp_sl_40586	444	1	86137773	1.86138	0	0	0.454684	0.725582	0	0	0.00811865	0	0	0.00132054
solcap_snp_sl_40595	446	1	86209177	1.86209	0	0	0	0	0.289779	0.22138	0.17419	0	0	0.0485635
solcap_snp_sl_36725	448	1	86311760	1.86312	0	0	0.0529686	0	0	0	0.00811865	0	0	0.36674
solcap_snp_sl_100544	449	1	86366369	1.86366	0	0	0	0	0	0	0.00811865	0	0	0
solcap_snp_sl_68771	451	1	86487090	1.86487	0	0	0	0	0.0113093	0	0.00811865	0	0	0
solcap_snp_sl_42259	452	1	86511773	1.86512	0	0	0	0	0	0	0.00617607	0	0	0
solcap_snp_sl_54525	454	1	86566885	1.86567	0	0	0	0	0.106005	0.110843	0.0544641	0	0	0.168695
solcap_snp_sl_54535	455	1	86635101	1.86635	0	0	0	0	0.123127	0	0.00811865	0	0	0.00132054
solcap_snp_sl_54547	456	1	86668793	1.86669	0	0	0.0722721	0	0.0205979	0.111264	0.00811865	0	0	0.406578
solcap_snp_sl_54589	460	1	86858356	1.86858	0	0	0	0	0	0	0.00811865	0.00403296	0	0
solcap_snp_sl_31777	463	1	86882437	1.86882	0	0	0.0589968	0.10109	0	0	0.00802468	0	0	0
solcap_snp_sl_54622	464	1	87015491	1.87015	0.00639384	0	0	0	0.00164529	0	0.00811865	0	0	0
solcap_snp_sl_31778	466	1	87032489	1.87032	0	0	0	0	0	0	0	0	0	0
solcap_snp_sl_6718	468	1	87033319	1.87033	0	0	0	0	0	0	0.00802468	0	0	0
solcap_snp_sl_54631	469	1	87035744	1.87036	0	0	0	0	0.000473091	0	0.00811865	0	0	0
solcap_snp_sl_6721	471	1	87121440	1.87121	0	0	0	0	0	0	0.00802468	0	0	0
solcap_snp_sl_54669	472	1	87200692	1.87201	0	0	0	0	0.0815122	0.0743453	0.0357566	0	0	0
solcap_snp_sl_14323	473	1	87223580	1.87224	0	0	0	0	0	0	0.000361955	0	0	0
solcap_snp_sl_19481	474	1	87258906	1.87259	0	0	0	0	0	0	0.00802468	0	0	0.131523
solcap_snp_sl_54685	475	1	87304868	1.87305	0	0	0	0	0.0457144	0.0574536	0.00811865	0	0	0
solcap_snp_sl_54697	476	1	87361074	1.87361	0	0	0.178468	0	0.0457144	0.0702813	0.00811865	0	0	0.641384
solcap_snp_sl_54704	477	1	87376630	1.87377	0	0.00821133	0	0	0.00877721	0.0428907	0.00811865	0	0	0
solcap_snp_sl_100136	478	1	87417270	1.87417	0	0	0	0	0	0	0.00802468	0	0	0
solcap_snp_sl_100168	479	1	87430827	1.87431	0	0	0	0	0	0	0.00802468	0	0	0
solcap_snp_sl_54730	480	1	87512431	1.87512	0	0	0	0	0	0	0.00811865	0	0	0
solcap_snp_sl_54731	481	1	87513083	1.87513	0	0	0	0	0.252752	0.665996	0.0735289	0.141494	0	0
solcap_snp_sl_54732	482	1	87527054	1.87527	0	0	0	0	0.0579962	0	0.00811865	0	0	0
solcap_snp_sl_100438	483	1	87589307	1.87589	0	0	0	0	0	0	0.00811865	0	0	0
solcap_snp_sl_54758	484	1	87603701	1.87604	0	0.631964	0	0	0	0	0.00811865	0.0105366	0	0
solcap_snp_sl_54854	487	1	88060952	1.88061	0	0	0	0	0.26282	0.507154	0.178027	0.00403296	0	0
solcap_snp_sl_54883	488	1	88085865	1.88086	0	0	0	0	0.463637	0.397846	0.408466	0	0	0.0613446
solcap_snp_sl_48338	489	1	88205607	1.88206	0	0	0	0	0.0276684	0.371302	0.0267372	0	0	0.0227183
solcap_snp_sl_100070	491	1	88382078	1.88382	0	0	0	0	0.893498	0.63653	0.758908	0	0	0.366879
solcap_snp_sl_13404	492	1	88561836	1.88562	0	0	0	0	0.0457144	0	0.00811865	0	0	0
solcap_snp_sl_29388	493	1	88562087	1.88562	0	0	0	0	0.0437672	0	0.00811865	0	0	0
solcap_snp_sl_48274	494	1	88562182	1.88562	0	0	0	0	0.0484153	0	0.00811865	0	0	0
solcap_snp_sl_13402	495	1	88563420	1.88563	0	0	0	0	0.000473091	0	0.00811865	0	0	0
solcap_snp_sl_13401	496	1	88571570	1.88572	0	0	0	0	0	0	0.00811865	0	0	0
solcap_snp_sl_13399	497	1	88596103	1.88596	0	0	0	0	0.0205979	0	0.00811865	0	0	0
solcap_snp_sl_13398	498	1	88622874	1.88623	0	0	0	0	0.0205979	0	0.00811865	0	0	0
solcap_snp_sl_48243	501	1	88692541	1.88693	0	0	0	0	0	0	0.00811865	0.0246879	0	0
solcap_snp_sl_48237	502	1	88715224	1.88715	0	0	0	0	0	0	0.00802468	0	0	0
solcap_snp_sl_4283	503	1	88836087	1.88836	0	0	0.227177	0	0.255597	0.599721	0.00811865	0.0933359	0.399957	0.00132054
solcap_snp_sl_48209	504	1	88853140	1.88853	0	0.153354	0	0	0	0	0.00811865	0	0	0
solcap_snp_sl_48181	505	1	88985770	1.88986	0	0	0	0	0	0	0.00811865	0	0	0
solcap_snp_sl_48179	506	1	89001592	1.89002	0	0	0	0	0.0113093	0	0.00811865	0	0	0
solcap_snp_sl_100899	507	1	89013916	1.89014	0.0106837	0	0	0	0.000473091	0	0.00811865	0.0888986	0	0
solcap_snp_sl_48151	508	1	89147094	1.89147	0	0	0	0	0	0	0.00811865	0	0	0
solcap_snp_sl_48121	510	1	89251587	1.89252	0	2.91708	0	0	0	0	0.00811865	0	0	0
solcap_snp_sl_48117	511	1	89364942	1.89365	0	0	0	0	0	0	0.00802468	0.00403296	0.0707571	0
solcap_snp_sl_48115	512	1	89372265	1.89372	0	0	0	0	0	0	0.00811865	0.0183076	0	0
solcap_snp_sl_48097	515	1	89456621	1.89457	0	1.40748	0	0	0.000473091	0.0111148	0.00811865	0	0	0
solcap_snp_sl_48077	516	1	89517408	1.89517	0	0	0	0	0	0	0.00811865	0	0	0
solcap_snp_sl_48043	517	1	89772240	1.89772	0	1.47478	0	0	0	0	0.00811865	0	0	0
solcap_snp_sl_50683	518	1	89783909	1.89784	0	3.20935	0	0	0	0	0.00811865	0	0	0
solcap_snp_sl_53877	519	1	89815270	1.89815	0	3.60921	0	0	0.000473091	0	0.00811865	0	0	0
solcap_snp_sl_53871	520	1	89817137	1.89817	0	2.87548	0	0	0	0	0.00811865	0	0	0
solcap_snp_sl_53870	521	1	89817251	1.89817	0	1.61354	0.0494253	0	0.218207	0.262744	0.0207174	0	0	0.0370465
solcap_snp_sl_53864	523	1	89844375	1.89844	0	3.61163	0	0	0.0275205	0	0.00811865	0.00403296	0	0
solcap_snp_sl_53862	524	1	89846697	1.89847	0	3.20935	0	0	0	0	0.00811865	0	0	0
solcap_snp_sl_100729	525	1	89849721	1.8985	0	3.20935	0	0	0	0	0.00811865	0	0	0
solcap_snp_sl_100361	526	1	89865189	1.89865	0	3.20935	0	0	0	0	0.00811865	0	0	0
solcap_snp_sl_53846	527	1	89892542	1.89893	0	0	0	0	0	0	0.00811865	0.0606432	0	0
solcap_snp_sl_53812	528	1	90000565	1.90001	0	0	0	0	0	0	0.00811865	0.0202491	0	0
solcap_snp_sl_53749	529	1	90220940	1.90221	0.133044	0	0.00981494	0	1.07857	4.35	0.453446	0	0	1.43312
solcap_snp_sl_53743	530	1	90230796	1.90231	0.133044	0	0.00981494	0	1.07857	4.35	0.453446	0	0	1.43312
solcap_snp_sl_53721	532	1	90346912	1.90347	0.0727197	0	0	0	0	0	0.00811865	0.00403296	0	0.0287033
solcap_snp_sl_53692	533	1	90442339	1.90442	0	0	0	0	0	0	0.00811865	0	0	0
solcap_snp_sl_53671	534	1	90521502	1.90522	0	0	0	0	0	0	0.00811865	0	0	0
solcap_snp_sl_53654	535	1	90571657	1.90572	0	0.0618145	0	0	0	0	0.00811865	0	0	0
solcap_snp_sl_53630	536	1	90681069	1.90681	0	0	0	0	0	0	0.00811865	0	0	0
solcap_snp_sl_70010	538	2	1895675	2.01896	0	0	0	0	0.000473091	0	0.00811865	0	0	0
solcap_snp_sl_11805	539	2	2285739	2.02286	0	0	0.0529686	0	0.161811	0	0.00811865	0	0	0
solcap_snp_sl_11804	540	2	2290306	2.0229	0	0	0.0529686	0	0.161811	0	0.00811865	0	0	0
solcap_snp_sl_11803	541	2	2304977	2.02305	0	0	0	0	0.0113093	0	0.00811865	0	0	0
solcap_snp_sl_36890	543	2	2305602	2.02306	0	0	0	0	0.0113093	0	0.00811865	0	0	0
solcap_snp_sl_70009	544	2	2305614	2.02306	0	0	0	0	0.0113093	0	0.00811865	0	0	0
solcap_snp_sl_11797	546	2	3170223	2.0317	0	0	0	0	0	0	0	0	0	0
solcap_snp_sl_944	548	2	3383756	2.03384	0	0	0	0	0.0815122	0	0.00811865	0	0	0
solcap_snp_sl_2037	550	2	3763055	2.03763	0	0	0	0	0.0113093	0	0.00811865	0	0	0
solcap_snp_sl_2031	552	2	4967684	2.04968	0	0	0.0659249	0	0.447404	0.315874	0.00811865	0.0183076	0	0
solcap_snp_sl_2030	553	2	4967900	2.04968	0	0	0	0	0.0113093	0	0.00811865	0	0	0
solcap_snp_sl_2029	554	2	4969562	2.0497	0	0	0.0659249	0	0.447404	0.315874	0.00811865	0.0183076	0	0
solcap_snp_sl_2028	555	2	4969706	2.0497	0	0	0.0529686	0	0.161811	0	0.00811865	0	0	0
solcap_snp_sl_2027	556	2	4969780	2.0497	0	0	0	0	0.224131	0.446245	0.00811865	0	0	0.0613446
solcap_snp_sl_7398	559	2	7069761	2.0707	0	0	0.0529686	0	0.161811	0	0.00811865	0	0	0
solcap_snp_sl_101036	563	2	7137825	2.07138	0	0	0	0	0.0113093	0	0.00811865	0	0	0
solcap_snp_sl_56940	565	2	7615900	2.07616	0	0	0	0	0.0178541	0	0.00802468	0.00403296	0	0
solcap_snp_sl_7408	566	2	7631356	2.07631	0	0	0	0	0.0113093	0	0.00811865	0	0	0
solcap_snp_sl_56941	567	2	7639618	2.0764	0	0	0	0	0	0	0.00802468	0	0	0
solcap_snp_sl_56942	569	2	7649491	2.07649	0	0	0	0	0.0113093	0	0.00811865	0	0	0
solcap_snp_sl_56943	570	2	7649557	2.0765	0	0	0.209285	0.150096	0	0.100291	0.00811865	0.00403296	0	0
solcap_snp_sl_7410	571	2	7894155	2.07894	0	0	0	0	0	0	0.00811865	0	0	0
solcap_snp_sl_2118	573	2	10230421	2.1023	0	0	0.0529686	0	0.161811	0	0.00811865	0	0	0
solcap_snp_sl_43288	575	2	10800339	2.108	0	0	0	0	0	0	0.00802468	0	0	0
solcap_snp_sl_44550	576	2	13784599	2.13785	0	0	0	0	0	0	0.00811865	0.0690084	0	0
solcap_snp_sl_28320	577	2	13785792	2.13786	0	0	0	0	0.0113093	0	0.00811865	0	0	0
solcap_snp_sl_2559	578	2	13928557	2.13929	0	0	0.209285	0.150096	0	0.100291	0.00811865	0.00403296	0	0
solcap_snp_sl_2561	580	2	14159555	2.1416	0	0	0.0529686	0	0.161811	0	0.00811865	0	0	0
solcap_snp_sl_2563	582	2	14210721	2.14211	0	0	0	0	0.102673	0	0.00811865	0.0394786	0	0
solcap_snp_sl_2564	583	2	14212569	2.14213	0	0	0	0	0.0113093	0	0.00811865	0	0	0
solcap_snp_sl_2565	584	2	14220369	2.1422	0	0	0	0	0.0113093	0	0.00811865	0	0	0
solcap_snp_sl_2566	585	2	14220605	2.14221	0	0	0	0	0.161811	0	0.00811865	0	0	0
solcap_snp_sl_2570	586	2	14237570	2.14238	0	0	0.0529686	0	0.161811	0	0.00811865	0	0	0
solcap_snp_sl_2572	588	2	14240143	2.1424	0	0	0	0	0.0113093	0	0.00811865	0	0	0
solcap_snp_sl_44555	590	2	14250398	2.1425	0	0	0	0	0.0113093	0	0.00811865	0	0	0
solcap_snp_sl_2575	591	2	14250557	2.14251	0	0	0.0529686	0	0.161811	0	0.00811865	0	0	0
solcap_snp_sl_2580	593	2	14543258	2.14543	0	0	0	0	0	0	0.00802468	0	0	0
solcap_snp_sl_2590	594	2	14574960	2.14575	0	0	0	0	0.0113093	0	0.00811865	0	0	0
solcap_snp_sl_2591	595	2	14574965	2.14575	0	0	0	0	0	0	0.00811865	0.0602557	0	0
solcap_snp_sl_28328	597	2	15471440	2.15471	0	0	0	0	0	0	0.00802468	0	0	0
solcap_snp_sl_28329	598	2	15487920	2.15488	0	0	0.0529686	0	0.161811	0	0.00811865	0	0	0
solcap_snp_sl_28335	599	2	15778209	2.15778	0	0	0.0529686	0	0.161811	0	0.00811865	0	0	0
solcap_snp_sl_28337	600	2	16496079	2.16496	0	0	0.0389519	0	0.0113093	0	0.00811865	0	0	0
solcap_snp_sl_28338	601	2	16496203	2.16496	0	0	0	0	0	0	0	0.106595	0.210848	0
solcap_snp_sl_44564	602	2	16813369	2.16813	0	0	0	0	0	0	0.00811865	0	0	0
solcap_snp_sl_2600	603	2	16815403	2.16815	0	0	0.105179	0	0.161811	0	0.00811865	0	0	0
solcap_snp_sl_28340	605	2	17216151	2.17216	0	0	0	0	0	0	0.00811865	0	0	0
solcap_snp_sl_28343	607	2	17503961	2.17504	0	0	0.105179	0	0.161811	0	0.00811865	0	0	0
solcap_snp_sl_2607	609	2	18056829	2.18057	0	0	0	0	0.0113093	0	0.00811865	0	0	0
solcap_snp_sl_6255	612	2	18733602	2.18734	0	0	0.0507478	0	0.0113093	0	0.00811865	0	0	0
solcap_snp_sl_6249	614	2	18773879	2.18774	0	0	0	0	0.0113093	0	0.00811865	0	0	0
solcap_snp_sl_6247	615	2	18774149	2.18774	0	0	0	0	0.0113093	0	0.00811865	0	0	0
solcap_snp_sl_6240	618	2	19710724	2.19711	0	0	0.0529686	0	0.161811	0	0.00811865	0	0	0
solcap_snp_sl_6239	619	2	19712861	2.19713	0	0	0.0529686	0	0.161811	0	0.00811865	0	0	0
solcap_snp_sl_31193	621	2	19973384	2.19973	0	0	0.0529686	0	0.161811	0	0.00811865	0	0	0
solcap_snp_sl_31192	622	2	20613090	2.20613	0	0	0	0	0.123127	0.223552	0.00811865	0.0434298	0	0
solcap_snp_sl_31191	623	2	20613099	2.20613	0	0	0.0529686	0	0.161811	0	0.00811865	0	0	0
solcap_snp_sl_31190	624	2	20613192	2.20613	0	0	0.0529686	0	0.161811	0	0.00811865	0	0	0
solcap_snp_sl_31189	625	2	20631795	2.20632	0	0	0	0	0.0113093	0	0.00811865	0	0	0
solcap_snp_sl_53126	627	2	20794901	2.20795	0	0	0.0529686	0	0.161811	0	0.00811865	0	0	0
solcap_snp_sl_6229	628	2	20825605	2.20826	0	0	0.0529686	0	0.161811	0	0.00811865	0	0	0
solcap_snp_sl_6228	629	2	20825713	2.20826	0	0	0.0529686	0	0.161811	0	0.00811865	0	0	0
solcap_snp_sl_6227	630	2	20825722	2.20826	0	0	0.0529686	0	0.161811	0	0.00811865	0	0	0
solcap_snp_sl_6226	631	2	20912909	2.20913	0	0	0	0	0	0	0	0.0888986	0.152857	0
solcap_snp_sl_31179	634	2	21111171	2.21111	0	0	0	0	0.15631	0.253909	0.00811865	0	0	0
solcap_snp_sl_6206	635	2	21117908	2.21118	0	0	0.0529686	0	0.161811	0	0.00811865	0	0	0
solcap_snp_sl_6201	638	2	21570894	2.21571	0	0	0	0	0.108413	0	0.00811865	0	0	0
solcap_snp_sl_6199	639	2	21578934	2.21579	0	0	0	0	0.108413	0	0.00811865	0	0	0
solcap_snp_sl_6196	640	2	21599045	2.21599	0	0	0	0	0	0	0.00802468	0	0	0
solcap_snp_sl_6195	641	2	21599242	2.21599	0	0	0	0	0.0113093	0	0.00811865	0	0	0
solcap_snp_sl_6194	642	2	21599307	2.21599	0	0	0	0	0.108413	0	0.00811865	0	0	0
solcap_snp_sl_6192	644	2	21602306	2.21602	0	0	0.0529686	0	0.161811	0	0.00811865	0	0	0
solcap_snp_sl_6189	646	2	21643294	2.21643	0	0	0	0	0.108413	0	0.00811865	0	0	0
solcap_snp_sl_6185	648	2	21709850	2.2171	0	0	0.0529686	0	0.161811	0	0.00811865	0	0	0
solcap_snp_sl_6184	649	2	21710492	2.2171	0	0	0	0	0.0113093	0	0.00811865	0	0	0
solcap_snp_sl_6183	650	2	21772554	2.21773	0	0	0	0	0.0113093	0	0.00811865	0	0	0
solcap_snp_sl_53120	651	2	21800036	2.218	0	0	0	0	0.0113093	0	0.00811865	0	0	0
solcap_snp_sl_6180	652	2	22025039	2.22025	0	0	0	0	0.0113093	0	0.00811865	0	0	0
solcap_snp_sl_6177	653	2	22063864	2.22064	0	0	0	0	0.0113093	0	0.00811865	0	0	0
solcap_snp_sl_6176	654	2	22063869	2.22064	0.083597	0	0	0	0	0	0.00259779	0	0	0
solcap_snp_sl_1379	656	2	22731983	2.22732	0	0.133474	0	0	0	0	0.00811865	0	0	0
solcap_snp_sl_1380	657	2	22734150	2.22734	0	0	0	0	0.0113093	0	0.00811865	0	0	0
solcap_snp_sl_40819	658	2	22734331	2.22734	0	0	0	0	0	0	0.00811865	0	0	0
solcap_snp_sl_1381	659	2	22734428	2.22734	0	0.133474	0	0	0	0	0.00811865	0	0	0
solcap_snp_sl_1382	660	2	22734534	2.22735	0	0	0	0	0	0	0	0.0888986	0.152857	0
solcap_snp_sl_1383	661	2	22735329	2.22735	0	0	0	0	0	0	0	0	0	0
solcap_snp_sl_1384	662	2	22736963	2.22737	0	0	0	0	0	0	0.00811865	0.0602557	0	0
solcap_snp_sl_1385	663	2	22736967	2.22737	0	0	0	0	0	0	0.00811865	0.0602557	0	0
solcap_snp_sl_1386	664	2	22892489	2.22892	0	0	0	0	0.0113093	0	0.00811865	0	0	0
solcap_snp_sl_40823	666	2	22946807	2.22947	0	0	0	0	0.0113093	0	0.00811865	0	0	0
solcap_snp_sl_5885	667	2	23213010	2.23213	0	0	0	0	0.0113093	0	0.00811865	0	0	0
solcap_snp_sl_31002	668	2	23213098	2.23213	0	0	0	0	0.0113093	0	0.00811865	0	0	0
solcap_snp_sl_52609	669	2	23230019	2.2323	0	0	0	0	0.0113093	0	0.00811865	0	0	0
solcap_snp_sl_52608	670	2	23243129	2.23243	0	0	0	0	0.0113093	0	0.00811865	0	0	0
solcap_snp_sl_5884	671	2	23250190	2.2325	0	0	0	0	0.0113093	0	0.00811865	0	0	0
solcap_snp_sl_5883	672	2	23251392	2.23251	0	0	0	0	0.0113093	0	0.00811865	0	0	0
solcap_snp_sl_5882	673	2	23325467	2.23325	0	0	0	0	0.0113093	0	0.00811865	0	0	0
solcap_snp_sl_5881	674	2	23325535	2.23326	0	0	0	0	0.0113093	0	0.00811865	0	0	0
solcap_snp_sl_5879	675	2	23332609	2.23333	0	0	0	0	0.0113093	0	0.00811865	0	0	0
solcap_snp_sl_5875	676	2	23401195	2.23401	0	0	0	0	0.0113093	0	0.00811865	0	0	0
solcap_snp_sl_5872	677	2	23460174	2.2346	0	0	0	0	0.0113093	0	0.00811865	0	0	0
solcap_snp_sl_5871	678	2	23460211	2.2346	0	0	0	0	0	0	0.00582298	0.0888986	0	0
solcap_snp_sl_11572	680	2	23582014	2.23582	0	0	0	0	0.0113093	0	0.00811865	0	0	0
solcap_snp_sl_11569	682	2	23582628	2.23583	0	0	0	0	0	0	0	0	0	0
solcap_snp_sl_7416	686	2	24064269	2.24064	0	0	0	0	0	0	0.00811865	0.0602557	0	0
solcap_snp_sl_56944	687	2	24450908	2.24451	0	0	0	0	0.0113093	0	0.00811865	0	0	0
solcap_snp_sl_7413	689	2	24456947	2.24457	0	0	0	0	0.0113093	0	0.00811865	0	0	0
solcap_snp_sl_100673	691	2	25375993	2.25376	0	0	0	0	0.0113093	0	0.00811865	0	0	0
solcap_snp_sl_30414	692	2	25528023	2.25528	0	0	0	0	0.0113093	0	0.00811865	0	0	0
solcap_snp_sl_5306	693	2	25528094	2.25528	0	0	0	0	0	0	0.00811865	0.0602557	0	0
solcap_snp_sl_30413	694	2	25529827	2.2553	0	0	0	0	0.0113093	0	0.00811865	0	0	0
solcap_snp_sl_30412	695	2	25530059	2.2553	0	0	0	0	0.0113093	0	0.00811865	0	0	0
solcap_snp_sl_51537	696	2	25652309	2.25652	0	0	0	0	0	0	0.00811865	0.0602557	0	0
solcap_snp_sl_5305	697	2	25652685	2.25653	0	0	0	0	0.0113093	0	0.00811865	0	0	0
solcap_snp_sl_5304	698	2	25653039	2.25653	0	0	0	0	0	0	0.00811865	0	0	0.00119929
solcap_snp_sl_5303	699	2	25653237	2.25653	0	0	0	0	0	0	0.00811865	0	0	0.00132054
solcap_snp_sl_5301	700	2	25674703	2.25675	0	0	0	0	0	0	0.00811865	0	0	0
solcap_snp_sl_5300	701	2	25685632	2.25686	0	0	0	0	0.0113093	0	0.00811865	0	0	0
solcap_snp_sl_5299	702	2	25686011	2.25686	0	0	0	0	0.0113093	0	0.00811865	0	0	0
solcap_snp_sl_30409	703	2	25693212	2.25693	0	0	0.0415316	0	0	0	0.00811865	0	0	0.100095
solcap_snp_sl_30408	704	2	25693215	2.25693	0	0	0	0	0	0	0.00802468	0	0	0
solcap_snp_sl_5293	705	2	25696101	2.25696	0	0	0	0	0.0113093	0	0.00811865	0	0	0
solcap_snp_sl_5287	707	2	25806753	2.25807	0	0	0	0	0.000473091	0	0.00811865	0	0	0
solcap_snp_sl_5285	709	2	25824620	2.25825	0	0	0	0	0	0	0.00802468	0	0	0
solcap_snp_sl_5283	711	2	26107164	2.26107	0	0	0	0	0.0113093	0	0.00811865	0	0	0
solcap_snp_sl_30399	715	2	26836559	2.26837	0	0	0	0	0	0	0	0	0	0
solcap_snp_sl_51535	716	2	27089845	2.2709	0	0	0	0	0	0	0.00802468	0.0888986	0	0
solcap_snp_sl_5268	719	2	27119862	2.2712	0	0	0	0	0.0408759	0.0744319	0.00811865	0	0	0
solcap_snp_sl_13842	720	2	27960291	2.2796	0	0	0.0589968	0.173381	0	0	0.00802468	0	0	0
solcap_snp_sl_51532	721	2	27960357	2.2796	0	0	0	0	0	0	0.00608386	0	0	0
solcap_snp_sl_5266	723	2	28027670	2.28028	0	0	0	0	0	0	0.00181211	0	0	0
solcap_snp_sl_5261	727	2	28062402	2.28062	0	0	0	0	0	0	0.00811865	0.00403296	0	0
solcap_snp_sl_5260	728	2	28062417	2.28062	0	0	0	0	0.0113093	0	0.00811865	0	0	0
solcap_snp_sl_5256	730	2	28076082	2.28076	0	0	0	0	0	0	0.00802468	0	0	0
solcap_snp_sl_1393	732	2	29161654	2.29162	0	0	0	0	0.0113093	0	0.00811865	0	0	0
solcap_snp_sl_1391	734	2	29258360	2.29258	0	0	0	0	0.0113093	0	0.00811865	0	0	0
solcap_snp_sl_12647	735	2	29258904	2.29259	0	0	0	0	0	0	0.00802468	0	0	0
solcap_snp_sl_1390	736	2	29258969	2.29259	0	0	0	0	0.0113093	0	0.00811865	0	0	0
solcap_snp_sl_1388	738	2	29284329	2.29284	0	0	0	0	0.0113093	0	0.00811865	0	0	0
solcap_snp_sl_26928	739	2	29284969	2.29285	0	0.431069	0	0	0	0	0.00811865	0.00403296	0	0
solcap_snp_sl_26923	740	2	29489813	2.2949	0	0	0	0	0	0.408895	0.00802468	0	0	0.0597183
solcap_snp_sl_30473	741	2	29670988	2.29671	0	0	0	0	0	0.906862	0.00811865	0	0	0.358331
solcap_snp_sl_30479	742	2	29687637	2.29688	0	0.250948	0	0	0	0	0.00802468	0	0	0
solcap_snp_sl_30482	743	2	29761293	2.29761	0	0	0	0	0	0	0.00802468	0.00403296	0	0
solcap_snp_sl_56955	744	2	30212167	2.30212	0	0	0	0	0	0	0.00811865	0	0	0
solcap_snp_sl_32196	745	2	30212603	2.30213	0	0	0	0	0.0113093	0	0.00811865	0	0	0
solcap_snp_sl_31751	747	2	30630493	2.3063	0	0	0	0	0.0113093	0	0.00811865	0	0	0
solcap_snp_sl_31740	749	2	30794892	2.30795	0	0	0	0	0	0.262744	0.00802468	0	0	0.00132054
solcap_snp_sl_25971	751	2	31493818	2.31494	0	0	0	0	0	0.262744	0.00802468	0	0	0.00132054
solcap_snp_sl_25974	752	2	31523329	2.31523	0	0	0	0	0	0.628209	0.00802468	0	0	0.21184
solcap_snp_sl_100472	753	2	31588855	2.31589	0	0	0.0494253	0	0	0.453215	0.00802468	0.878666	1.36283	0
solcap_snp_sl_25987	754	2	31682078	2.31682	0	0	0	0	0	0	0	0	0	0
solcap_snp_sl_100945	755	2	31743344	2.31743	0	0	0	0	0.000473091	0	0.00811865	0.0900656	0	0
solcap_snp_sl_26022	757	2	31981208	2.31981	0	0	0	0	0.670703	2.32877	0.00811865	0.150019	0	0.100018
solcap_snp_sl_100675	758	2	32226216	2.32226	0	0.320033	0	0	0.000473091	0	0.00811865	0	0	0
solcap_snp_sl_26072	760	2	32521916	2.32522	0	0	0	0	0	0	0	0.0187945	0	0
solcap_snp_sl_26109	762	2	32957116	2.32957	0	0	0	0	0.0205979	0.380588	0.00811865	0	0	0
solcap_snp_sl_12372	764	2	33200863	2.33201	0	0	0	0	0	0	0.000788302	0	0	0
solcap_snp_sl_38456	765	2	33243882	2.33244	0.0269114	0	0	0	0	0	0.00811865	0	0	0
solcap_snp_sl_26129	766	2	33243976	2.33244	0	0	0	0	0.123127	0	0.00811865	0	0	0
solcap_snp_sl_26132	767	2	33299549	2.333	0	0	0	0	0	0	0.00811865	0	0	0
solcap_snp_sl_38457	768	2	33299665	2.333	0	0	0	0	0	0	0.00811865	0	0	0
solcap_snp_sl_26134	769	2	33302363	2.33302	0	0	0	0	0	0	0.00811865	0	0	0
solcap_snp_sl_26158	773	2	33525202	2.33525	0.801383	0	0	0	0	0	0.00467298	0	0	0
solcap_snp_sl_36312	774	2	33700090	2.337	0.0875737	0.268918	0	0	0	0	0.00811865	0	0	0
solcap_snp_sl_67542	775	2	33748793	2.33749	0	0	0	0	0.719838	0.087076	0.27377	0	0	0
solcap_snp_sl_36484	776	2	33760098	2.3376	0	0	0	0	0.000473091	0	0.00811865	0.00403296	0	0
solcap_snp_sl_36448	777	2	34100725	2.34101	0	0	0	0	0	0	0.00811865	0	0	0
solcap_snp_sl_15709	778	2	34120350	2.3412	0	0	0	0	2.4181	0.932686	0.952038	0.0124352	0	1.43797
solcap_snp_sl_15707	779	2	34152473	2.34152	0	0	0	0	2.25569	1.2276	0.758908	0	0	0.682106
solcap_snp_sl_36443	780	2	34191195	2.34191	0	0	0	0	0.447404	0.17255	0.105118	0	0	0.455811
solcap_snp_sl_15706	781	2	34191327	2.34191	0	0	0	0	0.447404	0.162036	0.109062	0.00403296	0	0.612874
solcap_snp_sl_100681	783	2	34273811	2.34274	0	0	0	0	0	0	0.00802468	0	0	0
solcap_snp_sl_36420	785	2	34522401	2.34522	0	0	0	0	0	0	0.00811865	0.0888986	0.28912	0.152773
solcap_snp_sl_36400	787	2	34724559	2.34725	0	0	0	0	0.000473091	0	0.00811865	0.0888986	0	0
solcap_snp_sl_15699	789	2	34818147	2.34818	0	0	0	0	0	0	0.00802468	0.375183	0	0
solcap_snp_sl_15698	790	2	34818166	2.34818	0	0	0	0	0	0	0.00802468	0.375183	0	0
solcap_snp_sl_15697	791	2	34818640	2.34819	0	0	0	0	0	0	0.0077539	0.234929	0	0
solcap_snp_sl_15696	792	2	34818739	2.34819	0	0	0	0	0	0	0.00802468	0.0622226	0	0
solcap_snp_sl_15693	793	2	34822565	2.34823	0	0	0	0	0	0	0.00802468	0.0622226	0	0
solcap_snp_sl_15689	795	2	34835311	2.34835	0.235541	0	0	0.0877744	0	0	0.00250566	0	0	0
solcap_snp_sl_15688	796	2	34835348	2.34835	0.112662	0	0	0.0590186	0	0	0	0	0	0
solcap_snp_sl_21955	799	2	34837219	2.34837	0	0	0	0.10088	0	0	0	0.0187945	0	0
solcap_snp_sl_67508	800	2	34881450	2.34881	0	0	0	0	0	0	0.00811865	0.00274986	0	0
solcap_snp_sl_36373	801	2	34942738	2.34943	0.993262	0	0	0	0	0	0.00811865	0	0	0
solcap_snp_sl_100795	802	2	34953672	2.34954	0	0	0	0	0.648141	0.766702	0.0905299	0.0888986	0	0
solcap_snp_sl_8384	804	2	35004057	2.35004	0	0	0	0	0.0113093	0	0.00811865	0	0.152857	0
solcap_snp_sl_8386	805	2	35201344	2.35201	0	0	0	0	0.0815122	0.380919	0.00811865	0	0	0
solcap_snp_sl_8388	807	2	35203517	2.35204	0	0	0	0	0.0584419	0.134117	0.00811865	0	0	0
solcap_snp_sl_8389	808	2	35204611	2.35205	0	0	0	0	0.0815122	0.380919	0.00811865	0	0	0
solcap_snp_sl_8393	809	2	35205783	2.35206	0	0	0	0	0.0721001	0.313961	0.00811865	0	0	0
solcap_snp_sl_33199	810	2	35206200	2.35206	0	0	0	0	0.102673	0.162036	0.00811865	0.00403296	0	0
solcap_snp_sl_8397	811	2	35207475	2.35207	0	0	0	0	0.0721001	0.313961	0.00811865	0	0	0
solcap_snp_sl_20325	813	2	35260118	2.3526	0	0	0	0	0.0113093	0	0.00811865	0	0	0
solcap_snp_sl_8402	814	2	35323630	2.35324	0	0	0	0	0	0	0.00811865	0	0	0
solcap_snp_sl_33223	815	2	35326575	2.35327	0.133044	0	0	0	0	0	0.00811865	0	0	0
solcap_snp_sl_8405	816	2	35340445	2.3534	0	0	0	0	0.0113093	0.0564465	0.00811865	0	0	0
solcap_snp_sl_8408	817	2	35347808	2.35348	0	0	0	0	0.0113093	0.0564465	0.00811865	0	0	0
solcap_snp_sl_8409	818	2	35362759	2.35363	0	0	0	0	0	0	0.00802468	0	0	0
solcap_snp_sl_100848	819	2	35383891	2.35384	0.13314	0	0	0	2.5107	5.86	0.758908	0.569707	0	0.823305
solcap_snp_sl_8421	820	2	35415531	2.35416	0.0142731	0	0	0	0	0	0	0	0	0
solcap_snp_sl_33242	821	2	35415910	2.35416	0	0	0	0	0.467197	0.455966	0.149446	0	0	0.318703
solcap_snp_sl_8423	822	2	35416447	2.35416	0.0142731	0	0	0	0	0	0	0	0	0
solcap_snp_sl_8426	823	2	35418677	2.35419	0.0142731	0	0	0	0	0	0	0	0	0
solcap_snp_sl_20340	824	2	35458286	2.35458	0	0.253442	0	0	0.123035	0	0.00811865	0	0	0
solcap_snp_sl_20344	825	2	35583824	2.35584	0	0.539141	0	0	0.0113093	0.052694	0.00811865	0	0	0
solcap_snp_sl_33255	826	2	35623102	2.35623	0	0	0	0	0.0457144	0.0600777	0.00811865	0	0	0
solcap_snp_sl_14946	828	2	35703851	2.35704	0	0.0849044	0	0	0	0	0	0	0	0
solcap_snp_sl_20358	829	2	35718686	2.35719	0	0	0	0	0	0	0.00802468	0	0	0
solcap_snp_sl_20361	830	2	35750348	2.3575	0	0	0	0	0	0	0.00802468	0	0	0
solcap_snp_sl_8439	831	2	35811913	2.35812	0	0	0	0	0	0	0.00802468	0	0	0
solcap_snp_sl_8440	832	2	35833657	2.35834	0	0	0	0	0	0	0	0.0622226	0	0
solcap_snp_sl_8441	833	2	35833767	2.35834	0	0	0	0	0	0	0	0	0	0
solcap_snp_sl_33302	834	2	35872908	2.35873	0	0	0	0	0.0113093	0	0.00811865	0	0	0
solcap_snp_sl_100670	837	2	35967922	2.35968	0	0	0	0	0	0	0.00811865	0	0	0
solcap_snp_sl_33330	839	2	36056871	2.36057	0.133044	0	0	0	0	0	0.00811865	0	0	0
solcap_snp_sl_14951	842	2	36144718	2.36145	0	0	0	0	0	0	0.00811865	0	0	0
solcap_snp_sl_33416	845	2	36432129	2.36432	0	0	0	0	0.223503	0.397846	0.0977166	0	0	0.229912
solcap_snp_sl_33432	846	2	36557897	2.36558	0.578779	0	0	0	0	0	0.00811865	0	0	0
solcap_snp_sl_8464	847	2	36559238	2.36559	0	0	0	0	0	0	0.00811865	0	0	0
solcap_snp_sl_33459	848	2	36778882	2.36779	0	0	0	0	0.0113093	0	0.00811865	0.0453287	0	0
solcap_snp_sl_100738	849	2	36796486	2.36796	0	0	0	0	0	0	0.00811865	0	0	0
solcap_snp_sl_33469	850	2	36812028	2.36812	0.415313	0	0	0	0	0	0.00811865	0	0	0
solcap_snp_sl_33474	851	2	36977097	2.36977	0	0	0	0	0	0	0.00811865	0	0	0
solcap_snp_sl_59619	852	2	37129711	2.3713	0.0811293	0	0	0	0	0	0.00811865	0	0	0
solcap_snp_sl_100809	853	2	37190672	2.37191	0	0	0	0	1.31126	1.04885	0.768304	0	0	0.797523
solcap_snp_sl_33519	854	2	37198765	2.37199	0.573253	0	0	0	0.0815122	0.0329461	0.00811865	0	0	0
solcap_snp_sl_33524	855	2	37223126	2.37223	0.573253	0	0	0	0.0815122	0.0329461	0.00811865	0	0	0
solcap_snp_sl_33547	857	2	37255631	2.37256	0.573253	0	0	0	0.0815122	0.0329461	0.00811865	0	0	0
solcap_snp_sl_33558	859	2	37276330	2.37276	0.472563	0	0	0	0.0720797	0.0398603	0.00811865	0	0	0
solcap_snp_sl_33579	860	2	37438932	2.37439	0.79177	0	0	0	0	0	0.00811865	0	0	0
solcap_snp_sl_8505	861	2	37470408	2.3747	0	0	0	0	0	0	0.00103084	0	0	0
solcap_snp_sl_8510	862	2	37528647	2.37529	0	0	0	0	0	0	0.00811865	0.0888986	0.152857	0
solcap_snp_sl_59647	863	2	37533255	2.37533	0	0	0	0	0	0	0	0	0	0
solcap_snp_sl_33595	864	2	37539257	2.37539	0	0	0	0	0	0	0.00802468	0	0	0
solcap_snp_sl_100784	865	2	37602239	2.37602	0	0	0	0	0	0	0	0	0	0
solcap_snp_sl_8512	866	2	37619310	2.37619	0	0.0840812	0	0	0.123127	0.0754459	0.00811865	0	0	0
solcap_snp_sl_8514	867	2	37632151	2.37632	0	0	0	0	0	0	0.00608386	0	0	0
solcap_snp_sl_33611	868	2	37671388	2.37671	0	0	0	0	0	0	0	0	0	0
solcap_snp_sl_33624	869	2	37723151	2.37723	0	0	0	0	0	0	0.00802468	0	0	0
solcap_snp_sl_33633	870	2	37784142	2.37784	0	0	0	0	0	0	0.00811865	0.103931	0	0
solcap_snp_sl_8524	871	2	37819174	2.37819	0	0	0	0	0	0	0	0	0	0
solcap_snp_sl_33636	872	2	37825099	2.37825	0	0	0	0	0	0	0.00811865	0	0	0
solcap_snp_sl_10569	875	2	37990592	2.37991	0	0	0	0	0	0	0	0.00403296	0	0
solcap_snp_sl_36037	876	2	38037210	2.38037	0	0	0	0	0	0	0.00811865	0	0	0
solcap_snp_sl_10567	877	2	38051948	2.38052	0	0	0	0	0	0	0.00811865	0.00403296	0	0
solcap_snp_sl_10564	878	2	38069486	2.38069	0	0	0	0	0	0	0.00811865	0	0	0
solcap_snp_sl_36017	879	2	38073580	2.38074	0	0	0	0	0	0	0.00802468	0.00403296	0	0
solcap_snp_sl_10563	880	2	38093201	2.38093	0	0	0	0	0	0	0	0	0	0
solcap_snp_sl_10557	881	2	38119904	2.3812	0	0	0	0	0	0	0	0.0223119	0	0
solcap_snp_sl_36004	882	2	38126484	2.38126	0	0.887211	0	0	0	0	0.00811865	0	0	0
solcap_snp_sl_10552	883	2	38150540	2.38151	0	0	0	0	0.0113093	0	0.00811865	0	0	0
solcap_snp_sl_66052	884	2	38303824	2.38304	0	0.427392	0	0	0	0	0.00811865	0	0	0
solcap_snp_sl_100111	885	2	38316260	2.38316	0	0	0	0	0	0	0.00811865	0.00403296	0	0
solcap_snp_sl_100027	886	2	38346145	2.38346	0	0	0	0	0	0	0.00811865	0.0606432	0	0
solcap_snp_sl_100028	887	2	38346205	2.38346	0	0	0.0529686	0.150096	0	0	0.00811865	0.154053	0.11611	0
solcap_snp_sl_100029	888	2	38346273	2.38346	0	0	0.214409	0.481808	0	0	0.00811865	0.00403296	0	0
solcap_snp_sl_100026	889	2	38346956	2.38347	0	0.242952	0	0	0	0	0.00811865	0.00403296	0	0
solcap_snp_sl_100090	890	2	38348677	2.38349	0	0	0	0.166783	0	0	0.00811865	0	0	0
solcap_snp_sl_35973	891	2	38360056	2.3836	0	0	0	0	0	0	0.00811865	0	0	0
solcap_snp_sl_10534	892	2	38366160	2.38366	0	0	0	0	0	0	0.00811865	0	0	0
solcap_snp_sl_10533	893	2	38368357	2.38368	0	0	0	0	0	0	0	0.0394786	0	0
solcap_snp_sl_10531	894	2	38369412	2.38369	0	0	0	0	0	0	0	0.0230088	0	0
solcap_snp_sl_10530	895	2	38391828	2.38392	0	0	0	0	0	0	0	0	0	0
solcap_snp_sl_35968	896	2	38392687	2.38393	0	0	0	0	0	0	0.00811865	0	0	0.0175968
solcap_snp_sl_35967	897	2	38392922	2.38393	0	0	0	0	0	0	0.00811865	0	0	0
solcap_snp_sl_35963	899	2	38397398	2.38397	0	0	0	0.0656303	0	0	0.00811865	0	0	0
solcap_snp_sl_10528	900	2	38407088	2.38407	0	0	0	0	0	0	0	0	0	0
solcap_snp_sl_35956	901	2	38410526	2.38411	0	0	0	0.110582	0	0	0.00811865	0	0	0
solcap_snp_sl_35955	902	2	38412477	2.38412	0	0	0	0	0.000473091	0	0.00811865	0	0	0
solcap_snp_sl_35954	903	2	38414156	2.38414	0.0436089	0	0	0	0	0	0.00811865	0	0	0
solcap_snp_sl_10516	904	2	38421011	2.38421	0	0	0	0	0	0	0	0	0	0
solcap_snp_sl_35948	905	2	38422198	2.38422	0	0	0	0	0	0	0.00811865	0	0	0
solcap_snp_sl_35943	906	2	38422839	2.38423	0	0	0	0	0	0	0.00811865	0	0	0
solcap_snp_sl_35868	909	2	38731568	2.38732	0	0.133474	0	0	0	0	0.00811865	0	0	0
solcap_snp_sl_35846	911	2	38808525	2.38809	0	0.341928	0	0	0	0	0.00811865	0	0	0
solcap_snp_sl_35845	912	2	38809070	2.38809	0	0.347612	0	0	0	0	0.00811865	0	0	0
solcap_snp_sl_35844	913	2	38826048	2.38826	0	0.133474	0	0	0	0	0.00811865	0	0	0
solcap_snp_sl_21744	914	2	38900216	2.389	0.0727197	0	0	0	0.000473091	0	0.00811865	0	0	0.0749574
solcap_snp_sl_35821	915	2	38928150	2.38928	0	0.272273	0	0	0	0	0.00811865	0	0	0
solcap_snp_sl_100442	916	2	38987611	2.38988	0	0	0	0	0	0	0.00811865	0	0	0
solcap_snp_sl_25485	917	2	39026930	2.39027	0	0	0	0	0	0	0	0	0	0
solcap_snp_sl_25482	918	2	39098574	2.39099	0	0	0	0	0	0	0.00365363	0	0	0
solcap_snp_sl_25481	919	2	39098590	2.39099	0.170901	0	0	0	0	0	0.00802468	0	0	0
solcap_snp_sl_25477	920	2	39121934	2.39122	0	0	0	0	0	0	0.00811865	0	0	0
solcap_snp_sl_25475	921	2	39128147	2.39128	0	0	0	0	0	0	0.00802468	0	0	0
solcap_snp_sl_25473	922	2	39132784	2.39133	0	0	0	0	0	0	0.00802468	0	0	0
solcap_snp_sl_25472	923	2	39135931	2.39136	0	0	0	0	0	0	0	0	0	0
solcap_snp_sl_25470	924	2	39137540	2.39138	0	0	0	0	0	0	0.00802468	0	0	0
solcap_snp_sl_35802	925	2	39139332	2.39139	0	0	0	0	0	0	0	0	0	0
solcap_snp_sl_35798	926	2	39141599	2.39142	0	0	0	0	0	0	0	0	0	0
solcap_snp_sl_25469	927	2	39147527	2.39148	0	0	0	0	0	0.315874	0	0.581302	0.11611	0
solcap_snp_sl_35797	928	2	39169683	2.3917	0	0	0	0	0	0	0	0	0	0
solcap_snp_sl_25463	929	2	39182233	2.39182	0	0	0	0	0	0	0	0	0	0
solcap_snp_sl_25460	930	2	39184404	2.39184	0	0	0	0	0	0	0.00802468	0	0	0
solcap_snp_sl_25454	931	2	39223685	2.39224	0	0	0	0	0	0	0	0	0	0
solcap_snp_sl_25453	932	2	39233502	2.39234	0	0	0	0	0	0	0.00181631	0	0	0
solcap_snp_sl_35791	933	2	39234716	2.39235	0	0	0	0	0	0	0.00802468	0	0	0
solcap_snp_sl_25449	934	2	39237626	2.39238	0	0	0	0	0	0	0	0	0	0
solcap_snp_sl_25448	935	2	39238634	2.39239	0	0	0	0	0	0	0	0.00403296	0	0
solcap_snp_sl_25444	936	2	39311994	2.39312	0	0.0930896	0	0	0	0	0	0	0	0
solcap_snp_sl_25443	937	2	39313381	2.39313	0	0	0	0	0	0	0.00181211	0	0	0
solcap_snp_sl_25442	938	2	39322942	2.39323	1.50894	0	0	0	0	0	0	0	0	0
solcap_snp_sl_25441	939	2	39323422	2.39323	0	0	0	0	0	0	0	0	0	0
solcap_snp_sl_25440	940	2	39323474	2.39323	1.50894	0	0	0	0	0	0	0	0	0
solcap_snp_sl_25439	941	2	39323855	2.39324	1.50894	0	0	0	0	0	0	0	0	0
solcap_snp_sl_25438	942	2	39324140	2.39324	1.50894	0	0	0	0	0	0	0	0	0
solcap_snp_sl_35789	943	2	39324622	2.39325	1.50894	0	0	0	0	0	0	0	0	0
solcap_snp_sl_25433	944	2	39326214	2.39326	0	0	0	0	0	0	0	0	0	0
solcap_snp_sl_35787	945	2	39326344	2.39326	1.02183	0	0	0	0	0	0	0	0	0
solcap_snp_sl_25432	946	2	39340022	2.3934	0	0	0	0	0	0	0	0	0	0
solcap_snp_sl_25431	947	2	39340552	2.39341	0.133044	0	0	0	0	0	0	0.00403296	0	0
solcap_snp_sl_35784	948	2	39350084	2.3935	0	0	0	0	0	0.315874	0	0.581302	0.11611	0
solcap_snp_sl_25429	949	2	39367329	2.39367	0	0	0	0	0	0	0.00750797	0	0	0
solcap_snp_sl_25428	950	2	39368010	2.39368	0	0	0	0	0	0	0.00750797	0	0	0
solcap_snp_sl_35780	951	2	39382814	2.39383	0	0	0	0	0	0	0	0	0	0
solcap_snp_sl_35779	952	2	39385202	2.39385	0	0	0	0	0	0.315874	0	0.581302	0.11611	0
solcap_snp_sl_35778	953	2	39385539	2.39386	0	0	0	0	0	0	0	0.0888986	0	0
solcap_snp_sl_35777	954	2	39397759	2.39398	0	0	0	0	0	0	0.00802468	0	0	0
solcap_snp_sl_101071	955	2	39406522	2.39407	0	0	0	0	0	0	0	0	0	0
solcap_snp_sl_35776	956	2	39412112	2.39412	0	0	0	0	0	0	0	0	0	0
solcap_snp_sl_35774	957	2	39417883	2.39418	0	0	0	0	0	0	0	0	0	0
solcap_snp_sl_25427	958	2	39421692	2.39422	0	0	0	0	0	0	0	0	0	0
solcap_snp_sl_25422	959	2	39426183	2.39426	0	0.0152764	0	0	0	0	0.000314049	0	0	0
solcap_snp_sl_25421	960	2	39426282	2.39426	0	0	0	0	0	0	0	0.00403296	0	0
solcap_snp_sl_65977	961	2	39426328	2.39426	0	0	0	0	0	0	0	0	0	0
solcap_snp_sl_65976	962	2	39440907	2.39441	0	0	0	0	0	0	0	0	0	0
solcap_snp_sl_35771	963	2	39440973	2.39441	0	0	0	0	0	0	0	0	0	0
solcap_snp_sl_65975	964	2	39441225	2.39441	0	0	0	0	0	0	0.00802468	0	0	0
solcap_snp_sl_25420	965	2	39441444	2.39441	0	0	0	0	0	0	0	0	0	0
solcap_snp_sl_25418	966	2	39445254	2.39445	0	0	0	0	0	0	0	0	0	0
solcap_snp_sl_25417	968	2	39445333	2.39445	0	0	0	0	0	0	0	0	0	0
solcap_snp_sl_25415	969	2	39448150	2.39448	0.182797	0	0	0	0	0	0.00802468	0	0	0
solcap_snp_sl_35770	970	2	39467841	2.39468	0	0	0	0	0	0	0	0.00125392	0	0
solcap_snp_sl_100721	971	2	39489835	2.3949	0	0	0	0	0	0	0	0	0	0
solcap_snp_sl_25414	972	2	39493003	2.39493	0	0	0	0	0	0	0	0.00403296	0	0
solcap_snp_sl_35764	973	2	39538165	2.39538	0	0	0	0	0	0	0	0.0136635	0	0
solcap_snp_sl_25409	976	2	39559961	2.3956	0	0	0	0	0	0	0	0	0	0
solcap_snp_sl_25408	977	2	39560212	2.3956	0	0	0	0	0	0	0	0.0187945	0	0
solcap_snp_sl_25406	978	2	39573647	2.39574	0	0	0	0	0	0	0.00802468	0	0	0
solcap_snp_sl_25405	979	2	39606070	2.39606	0	0	0	0	0	0	0	0	0	0
solcap_snp_sl_25403	980	2	39638469	2.39638	0	0	0	0	0	0	0	0.0434298	0	0
solcap_snp_sl_25402	981	2	39638638	2.39639	0	0	0	0	0	0	0	0	0	0
solcap_snp_sl_25401	982	2	39671768	2.39672	0	0	0	0	0	0	0	0.00403296	0	0
solcap_snp_sl_35759	983	2	39671776	2.39672	0	0	0	0	0	0	0	0	0	0
solcap_snp_sl_35758	984	2	39672016	2.39672	0	0	0	0	0	0	0.00802468	0.00403296	0	0
solcap_snp_sl_101034	985	2	39707786	2.39708	0	0	0	0	0	0	0	0	0	0
solcap_snp_sl_35757	986	2	39716726	2.39717	0.083597	0	0	0	0	0	0	0	0	0
solcap_snp_sl_100811	987	2	39718860	2.39719	0	0	0	0	0	0	0	0	0	0
solcap_snp_sl_35755	988	2	39733777	2.39734	0	0	0	0	0	0	0	0	0.0122143	0
solcap_snp_sl_25398	989	2	39743726	2.39744	0	0	0	0	0	0	0	0	0	0
solcap_snp_sl_35754	990	2	39743840	2.39744	0	0	0	0	0	0	0	0	0	0
solcap_snp_sl_35753	991	2	39744167	2.39744	0	0	0	0	0	0	0	0	0	0
solcap_snp_sl_35752	992	2	39744182	2.39744	0	0	0	0	0	0	0	0	0	0
solcap_snp_sl_100918	993	2	39744292	2.39744	0	0	0	0	0	0	0.00802468	0	0	0
solcap_snp_sl_49304	994	2	39780800	2.39781	0.0312418	0	0	0	0	0	0	0	0	0
solcap_snp_sl_23849	995	2	39781006	2.39781	0	0	0	0	0	0	0	0	0	0
solcap_snp_sl_23850	997	2	39816440	2.39816	0	0	0	0	0	0	0	0	0	0
solcap_snp_sl_13513	998	2	39817770	2.39818	0	0	0	0	0	0	0	0	0	0
solcap_snp_sl_13514	999	2	39818648	2.39819	0	0	0	0	0.229879	0.00671353	0.00811865	0	0	0.0220874
solcap_snp_sl_13515	1000	2	39825178	2.39825	0	0	0	0	0	0	0	0.0602557	0	0
solcap_snp_sl_13516	1001	2	39825332	2.39825	0	0	0	0	0	0	0	0	0	0
solcap_snp_sl_13517	1002	2	39825710	2.39826	0	0	0	0	0	0	0	0	0	0
solcap_snp_sl_13518	1003	2	39825826	2.39826	0	0	0	0	0	0	0	0	0	0
solcap_snp_sl_13519	1004	2	39825899	2.39826	0	0	0	0	0	0	0	0	0	0
solcap_snp_sl_23851	1005	2	39827113	2.39827	0	0	0	0	0	0	0	0	0	0
solcap_snp_sl_29518	1006	2	39832978	2.39833	0	0	0	0	0	0	0	0	0	0
solcap_snp_sl_13523	1007	2	39836552	2.39837	0	0	0	0	0	0	0	0	0	0
solcap_snp_sl_13526	1008	2	39837168	2.39837	0	0	0	0	0	0	0	0	0	0
solcap_snp_sl_13527	1009	2	39837367	2.39837	0	0	0	0	0	0	0	0	0	0
solcap_snp_sl_13528	1010	2	39837633	2.39838	0	0	0	0	0	0	0.00488245	0	0	0
solcap_snp_sl_13529	1011	2	39837883	2.39838	0	0	0	0	0	0	0.0077539	0	0	0
solcap_snp_sl_13530	1012	2	39837994	2.39838	0	0	0	0	0	0	0.00488245	0	0	0
solcap_snp_sl_13531	1013	2	39839026	2.39839	0.0774944	0.116256	0	0	0	0	0.00802468	0	0	0
solcap_snp_sl_13534	1014	2	39840759	2.39841	0	0	0	0	0	0	0.00802468	0	0	0
solcap_snp_sl_29520	1015	2	39846169	2.39846	0	0	0	0	0	0	0	0	0	0
solcap_snp_sl_13545	1017	2	39855891	2.39856	0	0	0	0	0	0	0.000891647	0	0	0
solcap_snp_sl_29521	1018	2	39856012	2.39856	0	0	0	0	0	0	0.000537027	0	0	0
solcap_snp_sl_13546	1019	2	39859298	2.39859	0	0	0	0	0	0	0	0	0	0
solcap_snp_sl_29522	1020	2	39881953	2.39882	0	0	0	0	0	0	0.00136797	0	0	0
solcap_snp_sl_29523	1021	2	39892843	2.39893	0	0	0	0	0	0	0.00136797	0	0	0
solcap_snp_sl_13549	1022	2	39904146	2.39904	0	0	0	0	0	0	0	0	0	0
solcap_snp_sl_13550	1023	2	39904203	2.39904	0	0	0	0	0	0	0	0	0	0
solcap_snp_sl_13552	1024	2	39904377	2.39904	0	0	0	0	0	0	0	0	0	0
solcap_snp_sl_23856	1025	2	39904575	2.39905	0	0	0	0	0	0	0	0	0	0
solcap_snp_sl_29524	1026	2	39912281	2.39912	0	0	0	0	0	0	0	0	0	0
solcap_snp_sl_23857	1027	2	39931870	2.39932	0	0	0	0	0	0	0	0	0	0
solcap_snp_sl_13554	1028	2	39955101	2.39955	0	0	0	0	0	0	0.00136797	0	0	0
solcap_snp_sl_13555	1029	2	39956028	2.39956	0	0	0	0	0	0	0	0	0	0
solcap_snp_sl_13556	1030	2	39956641	2.39957	0	0	0	0	0	0	0	0	0	0
solcap_snp_sl_13557	1031	2	39957490	2.39957	0	0	0	0	0	0	0	0	0	0
solcap_snp_sl_13558	1032	2	39971472	2.39971	0	0	0	0.150096	0	0	0	0	0	0
solcap_snp_sl_13559	1033	2	39984334	2.39984	0	0	0	0	0	0	0.00608386	0.724919	0	0
solcap_snp_sl_29526	1034	2	40009934	2.4001	0	0	0	0	0	0	0	0	0	0
solcap_snp_sl_100690	1035	2	40057133	2.40057	0	0	0	0	0	0	0	0	0	0
solcap_snp_sl_29527	1036	2	40103011	2.40103	0	0	0	0	0	0	0.00811865	0	0	0
solcap_snp_sl_49311	1037	2	40103081	2.40103	0	0	0	0	0	0	0.00811865	0	0	0
solcap_snp_sl_29528	1038	2	40109156	2.40109	0	0	0	0	0	0	0.00811865	0	0	0
solcap_snp_sl_13561	1039	2	40128652	2.40129	0	0	0	0	0	0	0.00802468	0.00403296	0	0
solcap_snp_sl_13566	1040	2	40153240	2.40153	0	0	0	0	0	0	0	0	0	0
solcap_snp_sl_49312	1041	2	40160922	2.40161	0	0	0	0	0	0	0.00130713	0	0	0
solcap_snp_sl_13567	1042	2	40177572	2.40178	0	0	0	0	0	0	0.00136797	0	0	0
solcap_snp_sl_13568	1043	2	40178498	2.40178	0	0	0	0	0	0	0	0	0	0
solcap_snp_sl_29531	1044	2	40178529	2.40179	0	0	0	0	0	0	0	0	0	0
solcap_snp_sl_101061	1045	2	40216132	2.40216	0	0	0	0	0	0	0	0	0	0
solcap_snp_sl_13569	1046	2	40230243	2.4023	0	0	0	0	0	0	0	0	0	0
solcap_snp_sl_13574	1047	2	40240301	2.4024	0	0	0	0	0	0	0	0	0	0
solcap_snp_sl_13576	1048	2	40253899	2.40254	0	0	0	0	0	0	0	0	0	0
solcap_snp_sl_23861	1049	2	40254337	2.40254	0	0	0	0	0	0	0.00802468	0	0	0
solcap_snp_sl_13578	1050	2	40259859	2.4026	0	0	0	0	0	0	0.00802468	0	0	0
solcap_snp_sl_13579	1051	2	40259951	2.4026	0	0	0	0	0	0	0.00802468	0	0	0
solcap_snp_sl_13580	1052	2	40260011	2.4026	0	0	0	0	0	0	0.00731714	0	0	0
solcap_snp_sl_13581	1053	2	40260152	2.4026	0	0	0	0	0	0	0.00802468	0	0	0
solcap_snp_sl_49318	1054	2	40263808	2.40264	0	0	0	0	0	0	0.00811865	0.00403296	0	0
solcap_snp_sl_13582	1055	2	40283239	2.40283	0	0	0	0	0	0	0	0	0	0
solcap_snp_sl_13584	1056	2	40292635	2.40293	0	0	0	0	0	0	0	0	0	0
solcap_snp_sl_13586	1057	2	40311899	2.40312	0	0	0	0	0	0	0	0	0	0
solcap_snp_sl_100719	1058	2	40326138	2.40326	0	0	0	0	0	0	0.00811865	0.257988	0	0
solcap_snp_sl_100718	1059	2	40326455	2.40326	0	0	0	0	0	0	0	0	0.0138989	0
solcap_snp_sl_4573	1060	2	40343011	2.40343	0	0.515952	0	0	0	0	0	0.0888986	0	0
solcap_snp_sl_13589	1061	2	40343179	2.40343	0	0	0	0	0	0	0.00136797	0.248012	0	0
solcap_snp_sl_13590	1062	2	40343529	2.40344	0	0	0	0	0	0	0	0	0	0
solcap_snp_sl_100117	1065	2	40371349	2.40371	0	0	0	0	0	0	0	0	0	0
solcap_snp_sl_13595	1066	2	40373952	2.40374	0	0	0	0	0	0	0	0	0	0
solcap_snp_sl_13596	1067	2	40374169	2.40374	0	0	0	0	0	0	0	0	0	0
solcap_snp_sl_13597	1068	2	40374195	2.40374	0	0	0	0	0	0	0	0	0	0
solcap_snp_sl_13599	1069	2	40375172	2.40375	0	0	0	0	0	0	0	0	0	0
solcap_snp_sl_13600	1070	2	40375292	2.40375	0	0	0	0	0	0	0	0	0	0
solcap_snp_sl_13603	1071	2	40384141	2.40384	0	0	0	0	0	0	0	0	0	0
solcap_snp_sl_29538	1072	2	40387962	2.40388	0	0	0	0	0	0	0.00811865	0.0202491	0	0
solcap_snp_sl_13604	1073	2	40388140	2.40388	0	0	0	0	0	0	0	0	0	0
solcap_snp_sl_13605	1074	2	40388175	2.40388	0	0	0	0	0	0	0	0	0	0
solcap_snp_sl_13606	1075	2	40397182	2.40397	0	0	0	0	0	0	0	0	0	0
solcap_snp_sl_29540	1076	2	40399088	2.40399	0	0	0	0	0	0	0.00802468	0.00403296	0	0
solcap_snp_sl_29541	1077	2	40399603	2.404	0	0	0	0	0	0	0	0	0	0
solcap_snp_sl_49322	1078	2	40420661	2.40421	0	0	0	0	0	0	0	0	0	0
solcap_snp_sl_23863	1079	2	40421132	2.40421	0	0	0	0	0	0	0	0	0	0
solcap_snp_sl_29543	1080	2	40422070	2.40422	0	0	0	0	0	0	0	0	0	0
solcap_snp_sl_29545	1081	2	40424084	2.40424	0	0	0	0	0	0	0	0	0	0
solcap_snp_sl_29546	1082	2	40424209	2.40424	0	0	0	0	0	0	0	0	0	0
solcap_snp_sl_4578	1083	2	40447976	2.40448	0	2.23798	0.0659249	0	0	0	0.00811865	0	0	0
solcap_snp_sl_13612	1085	2	40453106	2.40453	0	0	0	0	0	0	0.00811865	0	0	0
solcap_snp_sl_13616	1086	2	40453452	2.40453	0	0	0	0	0	0	0.00811865	0	0.293526	0
solcap_snp_sl_13617	1087	2	40453566	2.40454	0.133044	0	0	0	0.0873244	0.0550677	0.00811865	0	0	0
solcap_snp_sl_13618	1088	2	40453616	2.40454	0	0	0	0	0	0	0.00811865	0	0.293526	0
solcap_snp_sl_29547	1090	2	40454308	2.40454	0	0	0	0	0	0	0.00811865	0	0	0
solcap_snp_sl_13621	1091	2	40466348	2.40466	0	0	0	0	0	0	0.00811865	0	0	0
solcap_snp_sl_13622	1092	2	40466465	2.40466	0	0	0	0	0.0113093	0	0.00811865	0	0	0
solcap_snp_sl_13623	1093	2	40466578	2.40467	0	0	0	0	0.138818	0.545332	0.00811865	0	0	0.0227183
solcap_snp_sl_13625	1094	2	40480064	2.4048	0.287343	0	0	0	0	0	0.00811865	0	0	0
solcap_snp_sl_13627	1095	2	40481390	2.40481	0.0354013	0	0	0	0	0	0.00811865	0	0	0
solcap_snp_sl_29548	1096	2	40482105	2.40482	0	0	0	0	0	0	0.00811865	0	0	0
solcap_snp_sl_13631	1098	2	40491853	2.40492	0	0	0	0	0.0113093	0	0.00811865	0	0	0
solcap_snp_sl_29549	1099	2	40526242	2.40526	0	0	0	0	0.0815122	0.0574536	0.00811865	0	0	0
solcap_snp_sl_13632	1100	2	40526604	2.40527	0	0	0	0	0.106005	0.0420128	0.00811865	0	0	0
solcap_snp_sl_13633	1101	2	40526721	2.40527	0	0	0	0	0.0587098	0	0.00811865	0	0	0
solcap_snp_sl_13634	1102	2	40526814	2.40527	0	0	0	0	0.0113093	0.0550677	0.00811865	0	0	0
solcap_snp_sl_13636	1104	2	40555820	2.40556	0	0	0	0	0	0	0.00811865	0	0	0
solcap_snp_sl_49326	1106	2	40574152	2.40574	0	0	0	0	0	0	0	0	0	0
solcap_snp_sl_49327	1107	2	40582267	2.40582	0	0.0147389	0	0	0	0	0.00811865	0	0	0
solcap_snp_sl_29565	1108	2	40655842	2.40656	0	0	0	0	0.0212609	0	0.00811865	0	0	0
solcap_snp_sl_29567	1109	2	40680242	2.4068	0	0	0	0	0	0	0.00811865	0	0	0
solcap_snp_sl_100017	1110	2	40781756	2.40782	0	0.253442	0	0	0	0	0.00811865	0	0	0
solcap_snp_sl_100015	1111	2	40783633	2.40784	0	0.253442	0	0	0	0	0.00811865	0	0	0
solcap_snp_sl_29602	1112	2	40867635	2.40868	0	0	0	0	0.132469	0.210442	0.00811865	0	0.0567604	0.332123
solcap_snp_sl_100831	1113	2	40915434	2.40915	0	0	0	0	0.161811	0.966391	0.00811865	0.111259	0.856684	0
solcap_snp_sl_100730	1114	2	40916154	2.40916	0	0	0	0	0.25245	1.33646	0.00811865	0	0	0.36674
solcap_snp_sl_29627	1115	2	40961211	2.40961	0	0	0	0	0.000473091	0.0600777	0.00811865	0	0	0
solcap_snp_sl_100147	1117	2	41158058	2.41158	0.409774	0	0	0	0.728398	1.14448	0.0267372	0	0	0.516563
solcap_snp_sl_23882	1119	2	41197767	2.41198	0	0	1.27983	0.830346	0.138818	0.835991	0.00811865	0	0	0.833046
solcap_snp_sl_29710	1121	2	41236417	2.41236	0	0	0	0	0	0	0.00811865	0	0	0
solcap_snp_sl_29720	1122	2	41264602	2.41265	0.0354013	0	0	0	0.000473091	0	0.00811865	0	0	0
solcap_snp_sl_23883	1123	2	41317138	2.41317	0	0	0.0180474	0	0.0184629	0	0.0267372	0	0	0.358331
solcap_snp_sl_23884	1124	2	41414651	2.41415	0	0	1.63745	0.81725	0.255597	1.91255	0.100695	0	0	0.884046
solcap_snp_sl_29749	1125	2	41417587	2.41418	0	0	0	0	0	0	0.00811865	0	0	0
solcap_snp_sl_29766	1126	2	41497477	2.41497	0	0	0	0	0	0	0.00802468	0	0.0514656	0
solcap_snp_sl_29779	1127	2	41533789	2.41534	0	0	0	0	0	0	0.00811865	0	0	0
solcap_snp_sl_100452	1128	2	41541840	2.41542	0.24927	0	0	0	0	0	0.00811865	0	0	0
solcap_snp_sl_29785	1130	2	41572840	2.41573	0	2.8215	0	0	0	0	0.00811865	0	0	0
solcap_snp_sl_29789	1133	2	41636178	2.41636	0	4.2	0	0	0	0	0.00802468	0	0	0
solcap_snp_sl_100895	1134	2	41668901	2.41669	0	0.368776	0	0	0	0	0.00802468	0	0	0
solcap_snp_sl_29814	1135	2	41825232	2.41825	0	0	0	0	0	0	0.00731714	0	0	0
solcap_snp_sl_29826	1136	2	41938914	2.41939	0	0	0	0	0	0	0.00811865	0	0	0
solcap_snp_sl_18397	1137	2	42228508	2.42229	0	0	0	0	0	0.00464227	0.00802468	0	0	0
solcap_snp_sl_18398	1138	2	42239414	2.42239	0	0	0	0	0.000473091	0	0.00811865	0	0	0
solcap_snp_sl_18399	1139	2	42239895	2.4224	0	0	0	0	0	0	0.00811865	0	0	0
solcap_snp_sl_18400	1140	2	42240587	2.42241	0	0	0	0	0.000473091	0	0.00811865	0	0	0
solcap_snp_sl_49428	1141	2	42241646	2.42242	0.0354013	0	0	0	0	0	0.00802468	0.00403296	0	0
solcap_snp_sl_18401	1142	2	42262365	2.42262	0	0	0.0319968	0	0	0.134117	0.00811865	0	0	0
solcap_snp_sl_100629	1143	2	42297155	2.42297	0	0	0	0	0	0	0.00236615	0	0	0
solcap_snp_sl_100254	1144	2	42303625	2.42304	0	0	0	0	0	0	0.00811865	0	0	0
solcap_snp_sl_100211	1145	2	42332364	2.42332	0.0443494	0	0	0	0	0	0.00802468	0	0	0
solcap_snp_sl_49458	1146	2	42549948	2.4255	0	0	0	0	0	0	0.00811865	0.0888986	0	0
solcap_snp_sl_18419	1148	2	42680362	2.4268	0	0	0.198393	0	0.0721001	0.0086974	0.00811865	0	0	0.250132
solcap_snp_sl_18420	1149	2	42680491	2.4268	0	0	0.250906	0.00297255	0.0739927	0.0086974	0.00811865	0	0	0.424498
solcap_snp_sl_18421	1151	2	42688481	2.42688	0	0	0.0529686	0	0	0	0	0	0	0
solcap_snp_sl_49490	1152	2	42714702	2.42715	0	0	0	0	0.0139944	0	0.00811865	0	0	0
solcap_snp_sl_100727	1153	2	42731153	2.42731	0	0	0	0	0	0	0.00811865	0.0187945	0	0
solcap_snp_sl_49497	1154	2	42742191	2.42742	0	0	0	0	0	0	0.00811865	0.00403296	0	0
solcap_snp_sl_49498	1155	2	42743083	2.42743	0	0	0	0	0	0	0.00811865	0.00403296	0	0
solcap_snp_sl_49500	1156	2	42744189	2.42744	0	0	0	0	0	0	0.00811865	0.00403296	0	0
solcap_snp_sl_49505	1157	2	42755666	2.42756	0	0	0	0	0	0	0.00811865	0.00403296	0	0
solcap_snp_sl_49507	1158	2	42774949	2.42775	0	0	0	0	0	0	0.00811865	0	0	0
solcap_snp_sl_49535	1160	2	43058037	2.43058	0.642002	0	0	0	0	0	0.00811865	0	0	0
solcap_snp_sl_100736	1162	2	43217257	2.43217	0.410337	0	0	0	0	0	0.00811865	0	0	0
solcap_snp_sl_49576	1170	2	43303495	2.43303	0.0354013	0	0	0	0	0	0.00811865	0	0	0
solcap_snp_sl_18453	1177	2	43315834	2.43316	0.0393463	0	0	0	0	0	0.00811865	0	0	0
solcap_snp_sl_49579	1179	2	43325118	2.43325	0.409774	0	0	0	0	0	0.00811865	0	0	0
solcap_snp_sl_100814	1181	2	43428510	2.43429	0	0.38293	0	0	0.0113093	0	0.00811865	0.00403296	0.169936	0.327098
solcap_snp_sl_100816	1183	2	43428987	2.43429	0.642002	0	0	0	0	0	0.00811865	0	0	0
solcap_snp_sl_49606	1186	2	43505097	2.43505	0	0	0.0439353	0	0.0390319	0.264398	0.00811865	0.00403296	0.142128	0
solcap_snp_sl_100140	1187	2	43508113	2.43508	0.512874	0	0	0	0	0	0.00811865	0	0	0
solcap_snp_sl_49613	1190	2	43536404	2.43536	0	0	0	0	0	0	0.00811865	0	0	0
solcap_snp_sl_49645	1191	2	43682569	2.43683	0.181805	0	0	0	0	0	0.00811865	0	0	0
solcap_snp_sl_100355	1192	2	43704203	2.43704	0	0	0	0	0	0	0.00608386	0	0	0
solcap_snp_sl_49661	1193	2	43742884	2.43743	0	0	0	0	0	0	0.00811865	0	0	0
solcap_snp_sl_49664	1194	2	43744159	2.43744	0.0354219	0	0	0	0	0	0.00811865	0	0	0
solcap_snp_sl_23909	1195	2	43750965	2.43751	0	0	0	0	0	0	0.00802468	0	0	0
solcap_snp_sl_49669	1196	2	43792682	2.43793	0.00639384	0	0	0	0	0	0.00811865	0	0	0
solcap_snp_sl_49679	1199	2	43834014	2.43834	0.112662	0	0	0	0	0	0.00811865	0	0	0
solcap_snp_sl_49726	1202	2	43980995	2.43981	0	0	0	0	0	0	0.00811865	0	0	0
solcap_snp_sl_100296	1203	2	44035262	2.44035	0	0	0	0	0	0	0.00811865	0	0	0
solcap_snp_sl_49752	1204	2	44173938	2.44174	0	0	0	0	0	0	0.00811865	0.0576675	0	0
solcap_snp_sl_49767	1206	2	44233842	2.44234	0	0	0	0	0	0	0	0	0	0
solcap_snp_sl_49786	1208	2	44377397	2.44377	0	0	0	0	0	0	0.00811865	0	0	0
solcap_snp_sl_100921	1209	2	44444596	2.44445	0	0	0	0	0	0	0.00811865	0	0	0
solcap_snp_sl_49803	1211	2	44477832	2.44478	0	0	0	0	0	0	0.00811865	0	0	0
solcap_snp_sl_29891	1215	2	44762757	2.44763	0	0	0	0	0	0.0564465	0.00811865	0.0606432	0	0
solcap_snp_sl_23925	1216	2	44766540	2.44767	0	0	0	0	0	0.331692	0.00802468	0.766276	0.600873	0
solcap_snp_sl_100835	1217	2	44781899	2.44782	0	0	0	0	0	0	0.00811865	0.0078114	0	0
solcap_snp_sl_100834	1218	2	44784811	2.44785	0	0	0	0	0	0	0.00811865	0.00403296	0	0
solcap_snp_sl_100928	1220	2	44788674	2.44789	0	0	0	0	0	0	0.00811865	0	0	0
solcap_snp_sl_100927	1221	2	44789480	2.44789	0	0	0	0	0	0	0.00811865	0	0	0
solcap_snp_sl_101041	1226	2	45012834	2.45013	0	0	0	0	0	0	0.00811865	0	0	0
solcap_snp_sl_49964	1227	2	45123512	2.45124	0	0	0	0	0	0	0.00811865	0	0	0
solcap_snp_sl_49965	1228	2	45124428	2.45124	0	0	0	0	0	0	0.00811865	0	0	0
solcap_snp_sl_4829	1229	2	45149030	2.45149	0	0	0.209285	0.1433	0	0.0143775	0.00811865	0	0	0.205749
solcap_snp_sl_100932	1230	2	45191198	2.45191	0	0	0	0	0	0	0.00811865	0	0	0
solcap_snp_sl_18519	1231	2	45205411	2.45205	0	0	0	0	0	0	0	0	0	0
solcap_snp_sl_49988	1232	2	45219152	2.45219	0.0354013	0	0	0	0	0	0.00802468	0	0	0
solcap_snp_sl_4831	1233	2	45219197	2.45219	0	0	0	0	0	0	0.00412699	0	0	0
solcap_snp_sl_49989	1234	2	45219265	2.45219	0.0354013	0	0	0	0	0	0.00802468	0	0	0
solcap_snp_sl_49990	1235	2	45219684	2.4522	0	0	0	0	0	0	0.00802468	0	0	0
solcap_snp_sl_100836	1236	2	45221933	2.45222	0.0147518	0	0	0	0	0	0.00802468	0	0	0
solcap_snp_sl_49992	1237	2	45222058	2.45222	0	0	0	0	0	0	0.00802468	0	0	0
solcap_snp_sl_100839	1239	2	45222115	2.45222	0	0	0	0	0	0	0.00802468	0	0	0
solcap_snp_sl_100840	1240	2	45222157	2.45222	0	0	0	0	0	0	0.00802468	0	0	0
solcap_snp_sl_100841	1241	2	45222164	2.45222	0.5187	0	0	0	0	0	0.00802468	0	0	0
solcap_snp_sl_100842	1242	2	45222174	2.45222	0	0	0	0	0	0	0.00802468	0	0	0
solcap_snp_sl_17161	1247	2	45626652	2.45627	0	0	0	0	0	0	0	0	0	0
solcap_snp_sl_100646	1249	2	45661948	2.45662	0	0	0	0	0.0113093	0	0.00811865	0	0	0
solcap_snp_sl_42692	1250	2	45664904	2.45665	0	0	0	0	0	0	0.00802468	0	0	0
solcap_snp_sl_42681	1251	2	45731645	2.45732	0	0.0849044	0	0	0	0	0.00811865	0	0	0
solcap_snp_sl_42678	1252	2	45770605	2.45771	0	0	0	0	0	0	0.00811865	0.0224695	0	0
solcap_snp_sl_100794	1253	2	45859325	2.45859	0	0	0	0	0	0	0.00811865	0	0	0
solcap_snp_sl_42625	1256	2	46066884	2.46067	0	0	0.065302	0	0.106005	1.47553	0.00811865	0	0	0.611428
solcap_snp_sl_100748	1257	2	46086244	2.46086	0	0	0.0529686	0	0.0205979	0.440715	0.00811865	0	0	0.641384
solcap_snp_sl_100740	1258	2	46108035	2.46108	0	0	0	0	0	0	0.00802468	0.00403296	0	0
solcap_snp_sl_100782	1259	2	46154171	2.46154	0	0	0	0	0	0	0.00811865	0	0	0
solcap_snp_sl_100781	1260	2	46154180	2.46154	0	0	0	0	0	0	0.00811865	0	0	0
solcap_snp_sl_100180	1264	2	46400195	2.464	0	2.18039	2.18378	0.830346	0.138818	0.996801	0.00811865	0	0	1.43797
solcap_snp_sl_42537	1265	2	46416052	2.46416	0	0	0	0	0.0113093	0.0143775	0.00811865	0	0	0
solcap_snp_sl_42518	1266	2	46503737	2.46504	0.391705	0	0	0	0.0721001	0.0550677	0.00811865	0	0	0
solcap_snp_sl_100948	1267	2	46559344	2.46559	0	0	0	0	0	0	0.00811865	0	0	0
solcap_snp_sl_100653	1268	2	46642603	2.46643	0	0	0	0	0	0	0.00811865	0	0	0
solcap_snp_sl_42464	1271	2	46860740	2.46861	0	0	0	0	0.0268037	0.591575	0.00811865	0	0	0.0227183
solcap_snp_sl_42458	1272	2	46931627	2.46932	0	0	0	0	0	0	0.00811865	0	0	0
solcap_snp_sl_42453	1273	2	46962003	2.46962	0	0	0	0	0	0	0.00811865	0	0	0
solcap_snp_sl_42441	1274	2	47009899	2.4701	0	0	0	0	0	0	0.00811865	0	0	0
solcap_snp_sl_42411	1276	2	47139635	2.4714	0	0	0	0	0	0	0.00811865	0	0	0
solcap_snp_sl_12841	1277	2	47236494	2.47236	0	0	0	0	0	0	0.00524669	0	0	0
solcap_snp_sl_42383	1278	2	47270174	2.4727	0	0	0	0	0	0	0.00750797	0	0	0
solcap_snp_sl_42346	1279	2	47412262	2.47412	0	0	0	0	0	0	0.00811865	0	0	0
solcap_snp_sl_42324	1287	2	47503516	2.47504	0	0	0	0	0	0	0.00802468	0	0	0
solcap_snp_sl_42301	1289	2	47655294	2.47655	0	0	0	0	0	0	0.00802468	0	0	0
solcap_snp_sl_50166	1290	2	47751830	2.47752	0	0	0	0	0	0	0.00811865	0.00403296	0	0
solcap_snp_sl_100256	1291	2	47801250	2.47801	0	0	0	0	0	0	0.00811865	0	0.113843	0
solcap_snp_sl_29920	1292	2	47889805	2.4789	0	0	0	0	0	0.403569	0.00181631	1.2361	0.901546	0
solcap_snp_sl_50126	1293	2	47981964	2.47982	0	0	0	0	0	0	0.00802468	0	0	0
solcap_snp_sl_100185	1295	2	48066048	2.48066	0.0811293	0	0	0	0	0	0.00811865	0	0	0
solcap_snp_sl_29914	1296	2	48111132	2.48111	0	0	0	0	0	0	0.00802468	0	0	0
solcap_snp_sl_50066	1297	2	48238464	2.48238	0	0	0	0	0	0	0.00802468	0	0	0
solcap_snp_sl_50060	1298	2	48264693	2.48265	0	0	0	0	0	0	0.00811865	0	0	0
solcap_snp_sl_50058	1299	2	48268517	2.48269	0	0	0	0	0	0	0.00811865	0	0	0
solcap_snp_sl_50055	1301	2	48293036	2.48293	0	0	0	0	0	0	0.00811865	0	0	0
solcap_snp_sl_50024	1305	2	48521304	2.48521	0	0	0	0	0	0	0.00811865	0	0	0
solcap_snp_sl_36297	1306	2	48614048	2.48614	0.0147541	0	0	0	0.0348607	0.00466959	0.00811865	0.513161	1.66491	0
solcap_snp_sl_67361	1309	2	48958012	2.48958	0	0	0	0	0	0	0.00802468	0	0	0
solcap_snp_sl_36287	1310	2	49012280	2.49012	0	0	0	0	0	0	0.00811865	0.114885	0.0352861	0
solcap_snp_sl_67311	1313	2	49178115	2.49178	0.056361	0	0	0	0	0	0.00802468	0	0	0
solcap_snp_sl_36273	1316	2	49358554	2.49359	0	0	0	0	0	0.0086974	0.00802468	0.375183	0.0892839	0
solcap_snp_sl_67183	1323	2	49669752	2.4967	0	0	0	0	0	0	0.00811865	0.0471492	0	0
solcap_snp_sl_67138	1326	2	49894115	2.49894	0	0	0	0	0.0113093	0	0.00811865	0	0	0.35537
solcap_snp_sl_67119	1328	2	49961068	2.49961	0	0.0727424	0.065302	0	0.161811	0.0086974	0.00811865	0	0	0.253705
solcap_snp_sl_67117	1329	2	49961567	2.49962	0	0.462269	0	0	0.270914	0.121194	0.00811865	0	0	0.280914
solcap_snp_sl_67052	1339	2	50317032	2.50317	0	0	0	0	0.0457144	0	0.00811865	0	0	0
solcap_snp_sl_36232	1340	2	50318151	2.50318	0	0	0.171242	0	0	0.207138	0.00802468	0.705957	0.368258	0
solcap_snp_sl_67036	1342	2	50409372	2.50409	0	0	0	0	0.000473091	0.0086974	0.00811865	0	0	0.233598
solcap_snp_sl_67034	1344	2	50413990	2.50414	0	0	0	0	0	0	0.00811865	0	0	0
solcap_snp_sl_67032	1345	2	50414573	2.50415	0	0	0	0	0	0	0.00811865	0	0	0
solcap_snp_sl_100049	1346	2	50414717	2.50415	0	0	0	0	0	0	0.00811865	0.576241	0	0
solcap_snp_sl_36224	1347	2	50456458	2.50456	0	0	0.171242	0.1433	0.0113093	0	0.00811865	0.117359	0.134803	0.588979
solcap_snp_sl_67017	1348	2	50488353	2.50488	0	0.677859	0	0	0.0268037	0	0.00811865	0	0	0
solcap_snp_sl_67010	1349	2	50557296	2.50557	0.573253	0.222214	0	0	0	0	0.00811865	0.00403296	0	0
solcap_snp_sl_36221	1350	2	50658379	2.50658	0	0	0	0	0	0	0.00802468	0.621686	0	0
solcap_snp_sl_66965	1352	2	50805596	2.50806	0	0	0	0	0.102673	0.315874	0.00811865	0.00403296	0	0
solcap_snp_sl_66955	1353	2	50822714	2.50823	0.471818	0	0	0	0	0	0	0	0	0
solcap_snp_sl_66953	1354	2	50825812	2.50826	0.471818	0	0	0	0	0	0	0	0	0
solcap_snp_sl_66951	1355	2	50827063	2.50827	0.13314	0	0	0	0	0	0	0	0	0
solcap_snp_sl_36202	1357	2	51109131	2.51109	0	0	0	0	0.161811	0	0.00811865	0.569707	0.28912	0.327098
solcap_snp_sl_66904	1359	2	51139937	2.5114	0	0	0	0	0.000473091	0.0398603	0.00802468	0.00388502	0	0
solcap_snp_sl_66878	1360	2	51243397	2.51243	0	0	0	0	0.0457144	0.0667002	0.00811865	0	0	0
solcap_snp_sl_21867	1361	2	51405388	2.51405	0	0	0	0	0	0	0	0	0	0
solcap_snp_sl_21866	1362	2	51406557	2.51407	0	0	0	0	0	0	0	0.0888986	0.0945686	0
solcap_snp_sl_36193	1363	2	51428382	2.51428	0.0192538	0	0	0	0	0	0	0	0	0
solcap_snp_sl_36192	1364	2	51428383	2.51428	0	0	0	0	0	0	0.0038337	0	0	0
solcap_snp_sl_21864	1365	2	51434414	2.51434	0	0	0	0	0	0	0	0.00403296	0	0
solcap_snp_sl_21862	1366	2	51437977	2.51438	0	0	0	0	0	0	0.000314049	0.00403296	0	0
solcap_snp_sl_36189	1367	2	51452872	2.51453	0.0811293	0	0	0	0	0	0	0.197762	1.31032	0
solcap_snp_sl_36188	1368	2	51485161	2.51485	0.23922	0	0	0	0	0	0.00811865	0.0690084	1.28352	0
solcap_snp_sl_21971	1372	2	51777852	2.51778	0	0	0	0	0	0	0.00181631	0	0	0
solcap_snp_sl_21966	1373	2	51843396	2.51843	0	0	0	0	0	0	0.000504334	0	0	0
solcap_snp_sl_67551	1374	2	51867789	2.51868	0	0.831732	1.55409	3.80602	0	0	0.00802468	0	0	0
solcap_snp_sl_58490	1375	2	51923112	2.51923	0	0.831732	1.55409	3.80602	0	0	0.00802468	0	0	0
solcap_snp_sl_20063	1377	2	51934227	2.51934	0	0	0	0	0	0	0	0.00403296	0	0
solcap_snp_sl_58462	1379	2	52026984	2.52027	0	0.199283	0.735311	1.50466	0	0	0.00811865	0	0	0
solcap_snp_sl_58447	1380	2	52079967	2.5208	0	0	0	0	0.000702577	0	0.00811865	0	0	0
solcap_snp_sl_20052	1381	2	52162613	2.52163	0	0	0	0	0	0	0	0	0	0
solcap_snp_sl_100567	1382	2	52164825	2.52165	0	0	0	0.0673531	0	0	0	0	0	0
solcap_snp_sl_20051	1384	2	52174104	2.52174	0	0	0	0	0	0	0	0	0	0
solcap_snp_sl_20049	1385	2	52174797	2.52175	0	0	0	0	0	0	0	0	0	0
solcap_snp_sl_58414	1386	2	52205903	2.52206	0	0	0	0	0.0113093	0.165363	0.00811865	0	0	0
solcap_snp_sl_20044	1389	2	52356575	2.52357	0	0	0	0	0	0	0	0	0	0
solcap_snp_sl_32389	1390	2	52421121	2.52421	0	0.0727424	0	0	0	0	0	0	0	0
solcap_snp_sl_100383	1391	2	52479529	2.5248	0	0.088765	0.100903	0.901215	0	0	0.00802468	0	0	0
solcap_snp_sl_100731	1392	2	52493312	2.52493	0	0.088765	0.100903	0.901215	0	0	0.00802468	0	0	0
solcap_snp_sl_48037	1393	2	52561810	2.52562	0	0	2.27514	4.82	0	0	0.00802468	0	0	0
solcap_snp_sl_48033	1395	2	52607159	2.52607	0	0.228442	1.9666	4.15	0	0	0.00750797	0	0	0
solcap_snp_sl_29351	1396	2	52756086	2.52756	0	0	0	0	0	0	0.00802468	0.0602557	0	0
solcap_snp_sl_47977	1397	2	52850716	2.52851	0	0.39138	1.22209	2.68774	0	0	0.00608386	0	0	0
solcap_snp_sl_47942	1400	2	52967108	2.52967	0	0	0.42655	1.43864	0	0	0.00811865	0	0	0
solcap_snp_sl_100555	1401	2	53077972	2.53078	0	0.831732	3.56953	6.97	0	0	0.00811865	0	0	0
solcap_snp_sl_47897	1402	2	53126029	2.53126	0	0	0.42655	1.43864	0	0	0.00811865	0	0	0
solcap_snp_sl_47885	1403	2	53269708	2.5327	0	0.327306	1.80992	3.75992	0	0	0.00181631	0	0	0
solcap_snp_sl_47880	1404	2	53330857	2.53331	0	0.0199517	1.91552	3.94716	0	0	0	0	0	0
solcap_snp_sl_63048	1405	3	83669	3.00084	0	0	0	0	0	0	0.00802468	0	0	0
solcap_snp_sl_100466	1406	3	130853	3.00131	0	0	0	0	0	0	0.00802468	0	0	0
solcap_snp_sl_63109	1409	3	308542	3.00309	0	0	0	0	0	0	0.00802468	0	0	0
solcap_snp_sl_100506	1411	3	309782	3.0031	0	0	0	0	0	0	0.00802468	0	0	0
solcap_snp_sl_63114	1412	3	338334	3.00338	0	0	0	0	0	0	0.00802468	0	0	0
solcap_snp_sl_100490	1413	3	350284	3.0035	0.198045	0	0	0	0	0	0.00802468	0	0	0
solcap_snp_sl_63129	1414	3	477637	3.00478	0	0	0	0	0	0	0.00802468	0	0	0
solcap_snp_sl_63134	1415	3	478186	3.00478	0	0	0	0	0	0	0.00802468	0	0	0
solcap_snp_sl_63167	1418	3	635870	3.00636	0	0	0	0	0	0	0.00802468	0	0	0
solcap_snp_sl_63184	1419	3	765805	3.00766	0	0.792175	1.99379	4.22	0	0	0.00811865	0	0	0
solcap_snp_sl_9663	1420	3	843491	3.00843	0	0	0	0	0	0.0600777	0.00811865	0	0	0
solcap_snp_sl_63211	1421	3	957818	3.00958	0.0354013	0	0	0	0	0	0.00811865	0	0	0
solcap_snp_sl_21215	1422	3	1046530	3.01047	0	0	0	0	0.25245	0.0420128	0.00811865	0	0	0
solcap_snp_sl_21216	1423	3	1095335	3.01095	0	0	0	0	0.25245	0.0420128	0.00811865	0	0	0
solcap_snp_sl_63240	1424	3	1182536	3.01183	0	0.690146	2.08233	4.28	0	0	0.00811865	0	0	0
solcap_snp_sl_9681	1425	3	1294687	3.01295	0	0	0	0	0	0	0.00811865	0	0	0.163346
solcap_snp_sl_63273	1426	3	1360185	3.0136	0	0	0	0	0	0	0	0	0	0
solcap_snp_sl_63290	1428	3	1427420	3.01427	0	0	0	0	0	0	0.00802468	0	0	0
solcap_snp_sl_63301	1429	3	1564086	3.01564	0	0	0	0	0	0	0.00802468	0	0	0
solcap_snp_sl_63305	1430	3	1587756	3.01588	0	0	0	0	0	0	0.00130713	0	0	0
solcap_snp_sl_9683	1431	3	1616469	3.01616	0.113395	0	0.214409	0.0987638	0	0	0	0	0	0
solcap_snp_sl_63307	1432	3	1663583	3.01664	0	0	0	0	0	0	0	0	0	0
solcap_snp_sl_100785	1433	3	1735915	3.01736	0	0	0	0	0	0	0.00811865	0.00403296	0	0
solcap_snp_sl_63356	1434	3	1907329	3.01907	0	0	0	0	0	0	0.00802468	0	0	0
solcap_snp_sl_63360	1436	3	1921584	3.01922	0	0	0	0	0.000473091	0	0.00811865	0	0	0
solcap_snp_sl_9689	1438	3	2080806	3.02081	0	0	0	0	0	0	0.00811865	0	0	0
solcap_snp_sl_101063	1439	3	2081278	3.02081	0	0	0	0	0.000473091	0.0086974	0.00811865	0	0	0
solcap_snp_sl_9928	1440	3	2086188	3.02086	0	0	0	0	0	0.0086974	0.00811865	0	0	0
solcap_snp_sl_9929	1441	3	2086494	3.02086	0	0	0	0	0	0.0086974	0.00811865	0	0	0
solcap_snp_sl_15320	1443	3	2100994	3.02101	0	0	0	0	0.0113093	0.0143775	0.00811865	0	0	0
solcap_snp_sl_9690	1444	3	2101498	3.02101	0	0	0	0	0	0.0600777	0.00811865	0	0	0
solcap_snp_sl_63391	1445	3	2102112	3.02102	0	0	0	0	0	0	0.00811865	0	0	0
solcap_snp_sl_63402	1446	3	2140238	3.0214	0	0	0	0	0	0	0.00802468	0	0	0
solcap_snp_sl_100499	1447	3	2175897	3.02176	0	0	0	0	0	0	0.00811865	0	0	0
solcap_snp_sl_63452	1448	3	2388577	3.02389	0	0	0	0	0	0	0.00802468	0	0	0
solcap_snp_sl_9703	1449	3	2397009	3.02397	0	0	0	0	0	0	0.00811865	0	0	0
solcap_snp_sl_55125	1453	3	2577635	3.02578	0	0	0	0	0	0	0.00811865	0	0	0
solcap_snp_sl_14355	1455	3	2681215	3.02681	0	0.520144	1.89086	0.901215	0.157717	0.922724	0.00811865	0.0048324	0	0.519326
solcap_snp_sl_14354	1456	3	2691659	3.02692	0	0.520144	1.89086	0.901215	0.157717	0.922724	0.00811865	0.0048324	0	0.519326
solcap_snp_sl_14353	1457	3	2691946	3.02692	0	0.520144	1.89086	0.901215	0.157717	0.922724	0.00811865	0.0048324	0	0.519326
solcap_snp_sl_55107	1458	3	2711331	3.02711	0	2.3744	1.28183	1.74252	0	0	0.00811865	0	0	0
solcap_snp_sl_55088	1461	3	2792290	3.02792	0	1.84745	0	0	0	0	0.00811865	0	0	0
solcap_snp_sl_55055	1463	3	2889846	3.0289	0	1.67381	0	0	0	0	0.00802468	0	0	0
solcap_snp_sl_55037	1465	3	2937492	3.02937	0	0.0416626	0	0	0.0210165	0	0.00811865	0	0	0
solcap_snp_sl_55026	1466	3	3018038	3.03018	0	0	0	0	0.00912282	0	0.00811865	0.00403296	0	0.00119929
solcap_snp_sl_100800	1467	3	3077419	3.03077	0	0	0	0	0.0595214	0	0.00811865	0	0.152857	0
solcap_snp_sl_55020	1468	3	3121108	3.03121	0	0.38293	0	0	0.0437672	0	0.00811865	0	0	0
solcap_snp_sl_55002	1469	3	3211047	3.03211	0.0875737	0	0	0	0	0	0.00802468	0	0	0
solcap_snp_sl_31828	1470	3	3321130	3.03321	0	0	0	0	0.0113093	0	0.00811865	0	0	0
solcap_snp_sl_31826	1471	3	3323729	3.03324	0.230176	0	0	0	0	0	0.00811865	0	0	0
solcap_snp_sl_54950	1473	3	3495759	3.03496	0	0	0	0	0	0	0.00802468	0	0	0
solcap_snp_sl_31819	1474	3	3515955	3.03516	0	0.571981	0	0	0.0113093	0.253909	0.00811865	0	0	0
solcap_snp_sl_19511	1476	3	3526427	3.03526	0	0.307277	0	0	0	0	0.00811865	0	0	0
solcap_snp_sl_19504	1480	3	3662591	3.03663	0	0.377208	0	0.0991111	0	0	0.00811865	0	0	0
solcap_snp_sl_54887	1482	3	3792560	3.03793	0.133044	0	0	0	0	0	0	0	0	0
solcap_snp_sl_41353	1488	3	4055661	3.04056	0	0	0	0	0.0472607	0.261806	0.00811865	0	0	0.00119929
solcap_snp_sl_41379	1489	3	4186082	3.04186	0	2.3744	0	0	0	0	0.00802468	0.00403296	0	0
solcap_snp_sl_41389	1495	3	4238514	3.04239	0	0	0	0	0.000473091	0	0.00811865	0	0	0
solcap_snp_sl_23192	1496	3	4290879	3.04291	0	0	0	0	0	0	0.00811865	0	0	0
solcap_snp_sl_27108	1500	3	4368234	3.04368	0	0	0	0	0.0113093	0.0143775	0.00811865	0.109344	0	0
solcap_snp_sl_27113	1501	3	4403115	3.04403	0	0	0	0	0	0	0.00811865	0	0	0
solcap_snp_sl_23196	1503	3	4523361	3.04523	0	0	0	0	0	0	0	0	0	0
solcap_snp_sl_12718	1504	3	4523808	3.04524	0	0	0	0	0	0	0	0	0	0
solcap_snp_sl_27130	1505	3	4546209	3.04546	0	0	0	0	0	0	0.00811865	0	0	0
solcap_snp_sl_27151	1508	3	4664269	3.04664	0	0	0	0	1.23979	2.11777	0.439047	0	0	0.644237
solcap_snp_sl_26280	1509	3	4751320	3.04751	0	0	0	0	0.00877721	0.179662	0.00811865	0	0	0
solcap_snp_sl_12414	1510	3	4800877	3.04801	0	0	0	0	0	0	0.00811865	0	0	0
solcap_snp_sl_741	1511	3	4803081	3.04803	0	0	0	0	0	0	0.00802468	0	0	0
solcap_snp_sl_26291	1512	3	4818966	3.04819	0	0	0	0	0	0	0.00811865	0	0	0
solcap_snp_sl_16433	1513	3	4848601	3.04849	0	0	0	0	0	0	0.00811865	0	0	0
solcap_snp_sl_26315	1514	3	5003675	3.05004	0	0	0	0	0.0829699	0.22138	0.00811865	0	0	0
solcap_snp_sl_101050	1516	3	5105619	3.05106	0	1.32217	0	0	0	0	0	0	0	0
solcap_snp_sl_26323	1517	3	5146096	3.05146	0	7.04	0.557879	0.867023	0	0	0.00802468	0	0	0
solcap_snp_sl_100803	1518	3	5270302	3.0527	0	0	0	0	0.775287	1.33646	0.178027	0	0	0.519326
solcap_snp_sl_26327	1519	3	5289748	3.0529	0	0	0	0	0	0	0.00802468	0	0	0
solcap_snp_sl_26366	1520	3	5745173	3.05745	0.360567	0	0	0	1.73955	3.1977	0.341438	0.0576675	0	0.7523
solcap_snp_sl_26385	1521	3	6057612	3.06058	0.366282	0	0	0	0.000473091	0	0.00811865	0	0	0
solcap_snp_sl_26398	1523	3	6264521	3.06265	0	0.832454	0	0	0.665642	0	0.0267372	0	0	0.181303
solcap_snp_sl_26399	1524	3	6270066	3.0627	0	3.30518	0.507151	0	1.04427	1.5069	0.160063	0	0	1.04845
solcap_snp_sl_30106	1525	3	6398220	3.06398	0	3.30518	0.507151	0	1.04427	1.5069	0.160063	0	0	1.04845
solcap_snp_sl_30084	1527	3	6633025	3.06633	0	2.3744	0	0	0	0	0.00811865	0.00403296	0	0
solcap_snp_sl_50341	1528	3	6829648	3.0683	0	2.3744	0	0	0	0	0.00811865	0.00403296	0	0
solcap_snp_sl_4952	1529	3	6840037	3.0684	0	0	0	0.155914	0	0	0.00802468	0	0	0
solcap_snp_sl_30074	1531	3	7056094	3.07056	0	0	0	0	0	0	0.00811865	0	0	0
solcap_snp_sl_30067	1532	3	7331268	3.07331	0	0	0	0	0	0	0.00802468	0	0	0
solcap_snp_sl_18590	1533	3	7484811	3.07485	0	0.153354	0	0	0	0	0.00811865	0	0	0
solcap_snp_sl_18588	1534	3	7495549	3.07496	0	0	0.0722721	0.150096	0	0	0.00811865	0	0	0
solcap_snp_sl_18585	1536	3	7515672	3.07516	0	0	0.0722721	0.150096	0	0	0.00811865	0	0	0
solcap_snp_sl_18583	1538	3	7515830	3.07516	0	0	0.0722721	0.150096	0	0	0.00811865	0	0	0
solcap_snp_sl_18582	1539	3	7516240	3.07516	0	0	0.0722721	0.150096	0	0	0.00811865	0	0	0
solcap_snp_sl_18581	1541	3	7517256	3.07517	0	0	0.0722721	0.150096	0	0	0.00811865	0	0	0
solcap_snp_sl_18579	1542	3	7518112	3.07518	0	0	0.0722721	0.150096	0	0	0.00811865	0	0	0
solcap_snp_sl_50331	1543	3	7574077	3.07574	0	0.515952	0	0	0.648141	0.00762823	0.00811865	0	0	0.0227183
solcap_snp_sl_30046	1544	3	7779860	3.0778	0	0.125362	0	0	0	0	0.00802468	0.0269314	0	0
solcap_snp_sl_30038	1545	3	8061861	3.08062	0	0	0	0	0	0	0.00811865	0	0	0
solcap_snp_sl_4937	1546	3	8185863	3.08186	0	0	0	0	0.000473091	0	0.00811865	0	0	0
solcap_snp_sl_30035	1547	3	8509049	3.08509	0	0.515952	0	0	0.648141	0.00762823	0.00811865	0	0	0.0227183
solcap_snp_sl_30033	1548	3	8624013	3.08624	0	0	0	0	0.000473091	0.0564465	0.00811865	0	0	0
solcap_snp_sl_30031	1549	3	9490097	3.0949	0	0	0	0	0	0.121194	0.00811865	0.209578	0	0
solcap_snp_sl_30024	1550	3	9680464	3.0968	0	0.125362	0	0	0	0	0.00802468	0.0269314	0	0
solcap_snp_sl_50318	1551	3	10056024	3.10056	0	0	0	0	0	0	0.00802468	0	0	0
solcap_snp_sl_30015	1552	3	10188628	3.10189	0	0.515952	0	0	0.648141	0.00762823	0.00811865	0	0	0.0227183
solcap_snp_sl_4932	1553	3	10689083	3.10689	0	0	0	0	0	0	0.00811865	0	0	0
solcap_snp_sl_30006	1554	3	10783249	3.10783	0	2.3744	0	0	0	0	0.00811865	0.00403296	0	0
solcap_snp_sl_31646	1555	3	11615282	3.11615	0	0	0	0	0	0	0.00802468	0	0	0
solcap_snp_sl_31648	1556	3	12011066	3.12011	0	0	0	0	0	0	0.00802468	0	0	0
solcap_snp_sl_31653	1557	3	12108541	3.12109	0	2.3744	0	0	0	0	0.00811865	0.00403296	0	0
solcap_snp_sl_31655	1558	3	12386185	3.12386	0	0	0	0	0	0	0.00802468	0	0	0
solcap_snp_sl_30354	1559	3	15063550	3.15064	0	2.3744	0	0	0	0	0.00811865	0.00403296	0	0
solcap_snp_sl_30359	1560	3	15154783	3.15155	0	0.253442	0	0	0	0	0	0	0	0
solcap_snp_sl_51487	1561	3	15459100	3.15459	0	0	0	0	0	0	0.00811865	0	0	0.0212297
solcap_snp_sl_28586	1564	3	18036989	3.18037	0	2.3744	0	0	0	0	0.00811865	0.00403296	0	0
solcap_snp_sl_36888	1565	3	18850166	3.1885	0	0	0	0	0	0	0.00802468	0	0	0
solcap_snp_sl_32529	1566	3	19146036	3.19146	0	2.3744	0	0	0	0	0.00811865	0.00403296	0	0
solcap_snp_sl_32530	1567	3	19159753	3.1916	0	0.515952	0	0	0.648141	0.00762823	0.00811865	0	0	0.0227183
solcap_snp_sl_29934	1569	3	19972258	3.19972	0	0.515952	0	0	0.648141	0.00762823	0.00811865	0	0	0.0227183
solcap_snp_sl_50290	1570	3	19974382	3.19974	0	0	0	0	0	0	0.00811865	0	0	0
solcap_snp_sl_29940	1572	3	20495099	3.20495	0	2.3744	0	0	0	0	0.00811865	0.00403296	0	0
solcap_snp_sl_29946	1574	3	20727525	3.20728	0	0	0	0	0	0	0.00802468	0	0	0
solcap_snp_sl_50297	1576	3	22859305	3.22859	0	0	0	0	0	0	0.00802468	0	0	0
solcap_snp_sl_50305	1577	3	23575554	3.23576	0	0	0	0	0	0	0.00802468	0	0	0
solcap_snp_sl_50307	1579	3	23864231	3.23864	0	2.3744	0	0	0	0	0.00811865	0.00403296	0	0
solcap_snp_sl_4926	1580	3	23866072	3.23866	0	0	0	0	0	0	0.00802468	0	0	0
solcap_snp_sl_29975	1581	3	24182688	3.24183	0	2.3744	0	0	0	0	0.00811865	0.00403296	0	0
solcap_snp_sl_29998	1583	3	26075116	3.26075	0	1.7668	0	0	0	0	0.00811865	0.248012	0	0
solcap_snp_sl_51994	1585	3	26483180	3.26483	0	1.11785	0	0	0	0	0.00802468	0.00403296	0	0
solcap_snp_sl_30528	1586	3	27661290	3.27661	0	2.3744	0	0	0	0	0.00811865	0.00403296	0	0
solcap_snp_sl_30532	1587	3	27798718	3.27799	0	2.3744	0	0	0	0	0.00811865	0.00403296	0	0
solcap_snp_sl_52143	1589	3	28090222	3.2809	0	1.88677	0	0	0	0	0.00811865	0	0	0
solcap_snp_sl_5547	1591	3	28348165	3.28348	0	0	0	0	0	0	0.00802468	0	0	0
solcap_snp_sl_30540	1592	3	28352311	3.28352	0	2.3744	0	0	0	0	0.00811865	0.00403296	0	0
solcap_snp_sl_100666	1593	3	28548435	3.28548	0	2.3744	0	0	0	0	0.00811865	0.00403296	0	0
solcap_snp_sl_30543	1594	3	28549445	3.28549	0	0	0	0	0	0	0.00811865	0	0	0.0212297
solcap_snp_sl_30552	1596	3	29268941	3.29269	0	2.3744	0	0	0	0	0.00811865	0.00403296	0	0
solcap_snp_sl_30553	1597	3	29412897	3.29413	0	2.3744	0	0	0	0	0.00811865	0.00403296	0	0
solcap_snp_sl_30556	1598	3	29543873	3.29544	0	2.3744	0	0	0	0	0.00811865	0.00403296	0	0
solcap_snp_sl_30559	1599	3	29689055	3.29689	0	2.3744	0	0	0	0	0.00811865	0.00403296	0	0
solcap_snp_sl_30586	1602	3	31266854	3.31267	0	2.2495	0	0	0	0	0.00802468	0.144677	0	0
solcap_snp_sl_30587	1603	3	31328063	3.31328	0	2.3744	0	0	0	0	0.00811865	0.00403296	0	0
solcap_snp_sl_30589	1604	3	31768891	3.31769	0	2.3744	0	0	0	0	0.00811865	0.00403296	0	0
solcap_snp_sl_30590	1605	3	32004602	3.32005	0	0	0	0	0.000473091	0.0564465	0.00811865	0	0	0
solcap_snp_sl_30593	1607	3	32691353	3.32691	0	2.3744	0	0	0	0	0.00811865	0.00403296	0	0
solcap_snp_sl_36304	1608	3	37093476	3.37093	0	2.3744	0	0	0	0	0.00811865	0.00403296	0	0
solcap_snp_sl_36307	1609	3	37510690	3.37511	0	2.2495	0	0	0	0	0.00802468	0.144677	0	0
solcap_snp_sl_36308	1610	3	37511398	3.37511	0	2.3744	0	0	0	0	0.00811865	0.00403296	0	0
solcap_snp_sl_36309	1611	3	37511822	3.37512	0	2.3744	0	0	0	0	0.00811865	0.00403296	0	0
solcap_snp_sl_31018	1613	3	38357940	3.38358	0	2.3744	0	0	0	0	0.00811865	0.00403296	0	0
solcap_snp_sl_28580	1614	3	39800711	3.39801	0	2.3744	0	0	0	0	0.00811865	0.00403296	0	0
solcap_snp_sl_28577	1615	3	41401847	3.41402	0	2.3744	0	0	0	0	0.00811865	0.00403296	0	0
solcap_snp_sl_28574	1616	3	41500978	3.41501	0	2.3744	0	0	0	0	0.00811865	0.00403296	0	0
solcap_snp_sl_28572	1618	3	42146657	3.42147	0	2.3744	0	0	0	0	0.00811865	0.00403296	0	0
solcap_snp_sl_28569	1620	3	42968900	3.42969	0	2.3744	0	0	0	0	0.00811865	0.00403296	0	0
solcap_snp_sl_27253	1621	3	43061568	3.43062	0	2.3744	0	0	0	0	0.00811865	0.00403296	0	0
solcap_snp_sl_27248	1622	3	43379303	3.43379	0	0	0	0	0	0	0.00811865	0	0	0.0227183
solcap_snp_sl_27246	1623	3	44385865	3.44386	0	2.3744	0	0	0	0	0.00811865	0.00403296	0	0
solcap_snp_sl_27243	1624	3	44585344	3.44585	0	2.3744	0	0	0	0	0.00811865	0.00403296	0	0
solcap_snp_sl_27238	1625	3	44630898	3.44631	0	2.3744	0	0	0	0	0.00811865	0.00403296	0	0
solcap_snp_sl_1779	1626	3	44631609	3.44632	0	0	0	0	0	0	0.00811865	0	0	0
solcap_snp_sl_27230	1627	3	44877971	3.44878	0	0	0	0	0	0	0.00811865	0	0	0.0227183
solcap_snp_sl_42166	1628	3	44878406	3.44878	0	2.3744	0	0	0	0	0.00811865	0.00403296	0	0
solcap_snp_sl_12799	1629	3	44878690	3.44879	0	0	0	0	0	0	0.00802468	0	0	0
solcap_snp_sl_1773	1630	3	44880406	3.4488	0	0	0	0	0	0	0.00802468	0	0	0
solcap_snp_sl_27228	1631	3	45217664	3.45218	0	2.3744	0	0	0	0	0.00811865	0.00403296	0	0
solcap_snp_sl_1772	1632	3	45259159	3.45259	0	0	0	0	0	0	0.00802468	0	0	0
solcap_snp_sl_42160	1636	3	45765259	3.45765	0	0	0	0	0	0.0131569	0.00811865	0	0	0
solcap_snp_sl_30945	1637	3	46439990	3.4644	0	2.29013	0	0	0	0	0.00802468	0	0	0
solcap_snp_sl_5761	1638	3	46590479	3.4659	0	0	0	0	0.0633611	0	0.00811865	0	0	0
solcap_snp_sl_5764	1639	3	46592763	3.46593	0.00946503	0.0998319	0	0	0	0	0.00811865	0	0	0
solcap_snp_sl_5765	1640	3	46593539	3.46594	0	0	0	0	0.0437672	0	0.00811865	0	0	0
solcap_snp_sl_5766	1641	3	46593781	3.46594	0	0	0	0	0.000473091	0	0.00802468	0	0	0
solcap_snp_sl_5768	1642	3	46597251	3.46597	0	0	0	0	0.0437672	0	0.00811865	0	0	0
solcap_snp_sl_5769	1643	3	46597275	3.46597	0	0	0	0	0.00912282	0	0.00802468	0	0	0
solcap_snp_sl_5770	1644	3	46597706	3.46598	0	0	0	0	0.0633611	0	0.00811865	0	0	0
solcap_snp_sl_5771	1645	3	46612396	3.46612	0	0	0	0	0	0	0.000314049	0	0	0
solcap_snp_sl_14003	1646	3	46623839	3.46624	0.650953	0	0	0	0.0966781	0.0131569	0.00811865	0	0	0.465844
solcap_snp_sl_5772	1647	3	46624630	3.46625	0	0	0	0	0	0	0.00802468	0	0	0
solcap_snp_sl_5773	1648	3	46628379	3.46628	0	0	0	0	0	0	0.00811865	0	0	0
solcap_snp_sl_5774	1649	3	46628394	3.46628	0	0	0	0	0	0	0.00811865	0	0	0
solcap_snp_sl_30631	1652	3	46979344	3.46979	0	0	0.0589968	0	0	0.313961	0.00811865	0.560753	0.11611	0
solcap_snp_sl_5656	1655	3	47068531	3.47069	0	0	0.154294	0.150096	0	0.100291	0.00811865	0.00403296	0	0
solcap_snp_sl_30657	1656	3	47106119	3.47106	0	0	0	0	0.0815122	0	0.00811865	0	0	0
solcap_snp_sl_30678	1657	3	47197561	3.47198	0	0.14843	0	0	0.0721001	0.00464227	0.00811865	0	0	0
solcap_snp_sl_30704	1658	3	47414968	3.47415	0	0	0	0	0	0	0.00802468	0	0	0
solcap_snp_sl_18943	1661	3	47646139	3.47646	0	0	0	0	0	0	0.00811865	0.878666	0.922068	0.132907
solcap_snp_sl_100386	1663	3	47686755	3.47687	0	0	0	0	0	0	0.00811865	0	0.855165	0
solcap_snp_sl_30763	1665	3	47741458	3.47741	0.0151294	0	0	0	0.551757	1.04885	0.0355401	0	0	0.329769
solcap_snp_sl_30774	1666	3	47768407	3.47768	0	0	0	0	0	0	0.00802468	0	0	0
solcap_snp_sl_30776	1667	3	47770267	3.4777	0.112421	0	0	0	0.0212609	0	0.00811865	0	0	0
solcap_snp_sl_18949	1668	3	47821452	3.47821	0	0	0	0	0	0	0.00811865	0	0.157235	0
solcap_snp_sl_18952	1669	3	47876209	3.47876	0	0	0	0	0	0	0.00811865	0	0.0138989	0
solcap_snp_sl_101070	1670	3	47882302	3.47882	0.00946503	0	0	0	0	0	0.00811865	0	0	0
solcap_snp_sl_18959	1671	3	47922818	3.47923	0	0	0	0	0	0	0.00811865	0.0105366	0.28912	0
solcap_snp_sl_100446	1672	3	47924980	3.47925	0	0	0	0	0.161811	0	0.00811865	0	0	0.00132054
solcap_snp_sl_30819	1675	3	48224432	3.48224	0.0727197	0	0	0	0	0	0.00802468	0	0	0
solcap_snp_sl_18967	1676	3	48244749	3.48245	0	0	0	0	0	0	0.00802468	0.0602557	0	0
solcap_snp_sl_30821	1677	3	48244856	3.48245	0	0	0	0	0	0	0.00811865	0	0	0
solcap_snp_sl_30825	1678	3	48403609	3.48404	0	0	0	0	0	0	0.00811865	0	0	0
solcap_snp_sl_30827	1679	3	48507943	3.48508	0	0	0	0	0	0	0.00802468	0	0	0
solcap_snp_sl_30918	1680	3	48954109	3.48954	0	0	0	0	0	0	0.00811865	0	0	0
solcap_snp_sl_52395	1681	3	49008117	3.49008	0	0	0	0	0	0	0.00802468	0	0	0
solcap_snp_sl_30911	1682	3	49042994	3.49043	0	0	0	0	0	0	0.00811865	0	0.154112	0
solcap_snp_sl_5722	1683	3	49252201	3.49252	0	0	0	0	0	0	0.00811865	0	0	0
solcap_snp_sl_24081	1684	3	49302877	3.49303	0	0	0	0	0	0	0.00802468	0	0	0
solcap_snp_sl_18985	1686	3	49457981	3.49458	0	0	0.100903	0	0.0113093	0.583773	0.00811865	0.626407	1.36283	0
solcap_snp_sl_18984	1687	3	49458227	3.49458	0	0	0.100903	0	0.0113093	0.583773	0.00811865	0.626407	1.36283	0
solcap_snp_sl_30862	1688	3	49482141	3.49482	0.360567	0	0	0	0	0	0.000546105	0	0	0
solcap_snp_sl_30860	1689	3	49482596	3.49483	0	0	0	0	0	0	0	0	0	0
solcap_snp_sl_30857	1690	3	49583724	3.49584	0	0	0	0	0	0	0.00811865	0	0	0
solcap_snp_sl_30848	1691	3	49877673	3.49878	0	0	0	0	0	0	0.00811865	0	0	0
solcap_snp_sl_18982	1692	3	50034519	3.50035	0.252523	0	0	0	0.161811	0.134117	0.00811865	0	0	0
solcap_snp_sl_18981	1693	3	50034625	3.50035	0.252523	0	0	0	0.161811	0.134117	0.00811865	0	0	0
solcap_snp_sl_30846	1694	3	50045186	3.50045	0.0102882	0	0	0	0.0113093	0	0.00811865	0	0	0
solcap_snp_sl_18978	1695	3	50064168	3.50064	0.194055	0	0	0	0.101541	0	0.00811865	0	0	0
solcap_snp_sl_30840	1696	3	50095944	3.50096	0	0	0	0	0	0	0	0.00403296	0	0
solcap_snp_sl_30839	1697	3	50232922	3.50233	0.108627	0	0.242528	0	0.325983	1.90745	0.00811865	0	0	1.05035
solcap_snp_sl_30838	1698	3	50233361	3.50233	0	0	0	0	0.0873244	0.824445	0.00811865	0	0	0.0227183
solcap_snp_sl_30833	1699	3	50252981	3.50253	0	0	0.0580843	0	0.765226	2.28397	0.00811865	0	0	0.729287
solcap_snp_sl_101059	1700	3	50303458	3.50303	0	0	0	0	0	0	0.00811865	0	0	0
solcap_snp_sl_52371	1702	3	50610072	3.5061	0	0	0	0	0	0	0	0	0	0
solcap_snp_sl_35299	1704	3	50884402	3.50884	0	0	0	0	0	0	0.00811865	0	0	0
solcap_snp_sl_35303	1705	3	50985997	3.50986	0	0	0	0	0	0	0.00811865	0	0	0
solcap_snp_sl_101082	1706	3	51112322	3.51112	0	0	0	0	0	0	0.00802468	0	0	0
solcap_snp_sl_35313	1707	3	51169564	3.5117	0	0	0	0	0	0	0.00802468	0	0	0
solcap_snp_sl_35323	1708	3	51367420	3.51367	0	0	0	0	0	0	0.00811865	0	0	0
solcap_snp_sl_35331	1709	3	51469107	3.51469	0	0	0	0	0	0	0.00811865	0	0	0
solcap_snp_sl_35332	1710	3	51469877	3.5147	0	0	0	0	0.000473091	0	0.00811865	0	0	0
solcap_snp_sl_35333	1711	3	51469896	3.5147	0	0	0	0	0	0	0.00802468	0.234929	0	0
solcap_snp_sl_35334	1712	3	51470126	3.5147	0.0192538	0	0	0	0	0	0.00802468	0	0	0
solcap_snp_sl_35335	1713	3	51470187	3.5147	0.0354013	0	0	0	0	0	0.00811865	0	0	0
solcap_snp_sl_35344	1714	3	51554237	3.51554	0.287499	0	0	0	0.251096	1.30068	0.00811865	0	0	0.413884
solcap_snp_sl_35345	1715	3	51554301	3.51554	0	0	0	0	0	0	0.00811865	0	0	0
solcap_snp_sl_65736	1716	3	52114440	3.52114	0	0	0	0	0	0	0.00811865	0	0	0
solcap_snp_sl_35369	1717	3	52357409	3.52357	0.0811293	0	0	0	0	0	0.00811865	0	0	0
solcap_snp_sl_65758	1718	3	52508469	3.52508	0	0	0	0	0	0	0.00811865	0	0	0
solcap_snp_sl_35382	1719	3	53003962	3.53004	0	0	0	0	0	0	0.00811865	0	0	0
solcap_snp_sl_35391	1720	3	53119575	3.5312	0	0	0	0	0	0	0.00802468	0	0	0
solcap_snp_sl_35394	1721	3	53280929	3.53281	0.0354013	0	0	0	0	0	0.00811865	0	0	0
solcap_snp_sl_35397	1722	3	53468083	3.53468	0	0	0	0	0	0	0.00802468	0	0	0
solcap_snp_sl_35407	1723	3	53660619	3.53661	0	0	0	0	0	0	0	0	0	0
solcap_snp_sl_35413	1724	3	53739818	3.5374	0.112421	0	0	0	0.0212609	0	0.00811865	0	0	0
solcap_snp_sl_35443	1725	3	53914301	3.53914	0	0	0	0	0	0	0.00811865	0	0	0
solcap_snp_sl_35459	1727	3	53957653	3.53958	0.112421	0	0	0	0.0212609	0	0.00811865	0	0	0
solcap_snp_sl_10372	1728	3	53984376	3.53984	0	0	0	0	0	0	0.00811865	0	0	0
solcap_snp_sl_35497	1730	3	54080024	3.5408	0.112421	0	0	0	0.0212609	0	0.00811865	0	0	0
solcap_snp_sl_10377	1731	3	54080995	3.54081	0	0	0	0	0	0	0.00802468	0	0	0
solcap_snp_sl_35540	1732	3	54212564	3.54213	0	0	0	0	0	0	0.00802468	0	0	0
solcap_snp_sl_21677	1733	3	54222445	3.54222	0	0	0	0	0	0	0	0	0	0
solcap_snp_sl_100492	1734	3	54225117	3.54225	0	0	0	0	0	0	0	0	0	0
solcap_snp_sl_21682	1735	3	54243857	3.54244	0	0	0	0	0	0	0	0	0	0
solcap_snp_sl_21683	1736	3	54244077	3.54244	0	0	0	0	0	0	0	0	0	0
solcap_snp_sl_21684	1737	3	54253967	3.54254	0	0	0	0	0	0	0	0	0	0
solcap_snp_sl_21685	1738	3	54291369	3.54291	0	0	0	0	0	0	0	0	0	0
solcap_snp_sl_21694	1743	3	54626008	3.54626	0	0	0	0	0	0	0.00811865	0	0	0.0220874
solcap_snp_sl_35619	1744	3	54669239	3.54669	0	0	0	0	0.204937	0.0111148	0.00811865	0	0	0
solcap_snp_sl_35638	1745	3	54848850	3.54849	0.975778	0	0	0	0	0	0	0	0	0
solcap_snp_sl_35650	1746	3	54936893	3.54937	0	0	0	0	0	0	0.00811865	0	0	0
solcap_snp_sl_35677	1747	3	55085031	3.55085	0	0	0	0	0.0113093	0.0494191	0.00811865	0	0	0
solcap_snp_sl_35693	1749	3	55140278	3.5514	0	0	0	0	0.000473091	0	0.00811865	0	0	0
solcap_snp_sl_35697	1750	3	55170631	3.55171	0.409774	0	0	0	0.0113093	0	0.00811865	0	0	0
solcap_snp_sl_21714	1751	3	55174096	3.55174	0	0	0	0	0	0	0.00811865	0	0	0
solcap_snp_sl_25390	1752	3	55193376	3.55193	0	0	0	0	0	0	0.00811865	0	0	0
solcap_snp_sl_65873	1753	3	55278104	3.55278	0	0.17553	0	0	0.0113093	0	0.00811865	0	0	0
solcap_snp_sl_65880	1755	3	55492337	3.55492	0	0	0	0	0	0	0.00811865	0	0	0
solcap_snp_sl_100342	1756	3	55500376	3.555	0	0	0	0	0	0	0.0905299	0	0	0
solcap_snp_sl_65890	1757	3	55579402	3.55579	0.581104	0	0	0	0	0	0.00811865	0	0	0
solcap_snp_sl_55812	1758	3	55670352	3.5567	0	0	0	0	0.0890498	0.160823	0.00811865	0	0	0.00132054
solcap_snp_sl_55790	1762	3	55748556	3.55749	0	0	0	0	0	0	0.00802468	0	0	0
solcap_snp_sl_19657	1763	3	55750288	3.5575	0	0	0	0	0	0	0.0679098	0	0	0
solcap_snp_sl_19654	1765	3	55794336	3.55794	0	0	0	0	0	0	0.00811865	0	0	0
solcap_snp_sl_55754	1768	3	55897672	3.55898	0.00946503	0	0	0	0	0	0.00802468	0	0	0
solcap_snp_sl_58651	1770	3	56040167	3.5604	0	0	0	0	0.000473091	0	0.00811865	0	0	0
solcap_snp_sl_14715	1772	3	56153613	3.56154	0	0	0	0	0	0	0.00811865	0	0	0
solcap_snp_sl_14714	1773	3	56153639	3.56154	0	0	0.0354304	0	0	0	0.00802468	0	0	0
solcap_snp_sl_58630	1774	3	56174714	3.56175	0	0	0	0	0	0	0.00811865	0	0	0
solcap_snp_sl_58614	1775	3	56253190	3.56253	0	0	0	0	0.0815122	0.0600777	0.00811865	0	0	0
solcap_snp_sl_7940	1777	3	56344706	3.56345	0	0	0.018818	0	0	0	0.000361955	0	0	0
solcap_snp_sl_7939	1778	3	56363081	3.56363	0	0	0	0	0	0	0.00802468	0	0	0
solcap_snp_sl_58584	1779	3	56409776	3.5641	0	0	0	0	0	0	0.00811865	0	0	0
solcap_snp_sl_58550	1780	3	56679740	3.5668	0	0	0	0	0	0	0.00802468	0	0	0
solcap_snp_sl_7919	1781	3	56797388	3.56797	0	0	0	0.0142714	0.0113093	0	0.00811865	0	0	0
solcap_snp_sl_58518	1782	3	56839688	3.5684	0	0	0	0	0.0453683	0.326666	0.00811865	0	0	0
solcap_snp_sl_15960	1784	3	57003043	3.57003	0	0	0	0	0	0	0.00811865	0	0	0
solcap_snp_sl_69353	1786	3	57031133	3.57031	0	0	0	0	0	0	0.00811865	0	0	0
solcap_snp_sl_9391	1789	3	57196806	3.57197	0	0	0	0	0	0	0.00811865	0	0	0
solcap_snp_sl_9385	1790	3	57222098	3.57222	0	0	0	0	0	0	0.00802468	0	0	0
solcap_snp_sl_62531	1791	3	57376110	3.57376	0	0	0	0	0.138818	0	0.00811865	0	0	0
solcap_snp_sl_9383	1792	3	57386703	3.57387	0	0	0	0	0	0	0.00811865	0	0	0
solcap_snp_sl_9382	1793	3	57404614	3.57405	0	0	0	0	0	0	0.00811865	0	0	0
solcap_snp_sl_9381	1794	3	57423837	3.57424	0	0	0	0	0.00877721	0.0143775	0.00811865	0	0	0
solcap_snp_sl_62520	1798	3	57445470	3.57445	0	0	0	0	0	0	0.00811865	0	0	0
solcap_snp_sl_9372	1806	3	57594368	3.57594	0	0	0	0	0	0	0.00802468	0	0	0
solcap_snp_sl_62473	1808	3	57731890	3.57732	0	0	0	0	0	0	0.00250566	0	0	0
solcap_snp_sl_62467	1810	3	57753262	3.57753	0	0	0	0	0	0	0.00811865	0	0	0
solcap_snp_sl_100483	1811	3	57817034	3.57817	0	0	0	0	0	0.0086974	0.00811865	0	0	0
solcap_snp_sl_100243	1813	3	57873436	3.57873	0	0	0	0	0	0	0.00802468	0	0	0
solcap_snp_sl_62444	1814	3	57909313	3.57909	0.103372	0	0	0	0	0	0.00802468	0	0	0
solcap_snp_sl_62409	1815	3	58023535	3.58024	0	0	0	0	0	0	0.00802468	0	0	0
solcap_snp_sl_100561	1817	3	58044455	3.58044	0	0	0	0	0	0	0.00811865	0	0	0
solcap_snp_sl_9344	1818	3	58064295	3.58064	0	0	0.209285	0.529965	0	0	0.00802468	0	0	0
solcap_snp_sl_101069	1819	3	58099140	3.58099	0	0	0	0	0	0	0.00811865	0	0	0
solcap_snp_sl_62377	1820	3	58135550	3.58136	0	0	0	0	0	0	0.00811865	0	0	0
solcap_snp_sl_101028	1824	3	58259959	3.5826	0	0	0	0	0.0907391	0	0.00811865	0	0	0
solcap_snp_sl_62348	1825	3	58268158	3.58268	0	0	0	0	0	0	0.00802468	0	0	0
solcap_snp_sl_62336	1826	3	58463979	3.58464	0	0	0	0	0	0	0.00811865	0	0	0
solcap_snp_sl_62300	1828	3	58576212	3.58576	0	0	0	0	0	0	0.00802468	0	0	0
solcap_snp_sl_62270	1830	3	58728281	3.58728	0	0	0	0	0	0	0.00811865	0	0	0
solcap_snp_sl_62259	1832	3	58770493	3.5877	0	0	0	0	0	0	0.00811865	0	0	0
solcap_snp_sl_62245	1833	3	58796738	3.58797	0	0	0	0	0	0	0.00802468	0	0	0
solcap_snp_sl_62228	1834	3	58906910	3.58907	0	0	0	0	0	0	0.00811865	0	0	0
solcap_snp_sl_62224	1836	3	58962461	3.58962	0	0	0	0	0	0	0.00811865	0	0	0
solcap_snp_sl_62209	1838	3	59008271	3.59008	0	0	0	0	0	0	0.00811865	0	0	0
solcap_snp_sl_62166	1841	3	59171133	3.59171	0	0	0	0	0	0	0.00802468	0	0	0
solcap_snp_sl_100228	1843	3	59244356	3.59244	0	0	0	0	0	0	0.00811865	0	0	0
solcap_snp_sl_62133	1844	3	59318675	3.59319	0	0	0	0	0	0	0.00811865	0	0	0
solcap_snp_sl_62120	1845	3	59354765	3.59355	0	0	0	0	0	0	0.00811865	0	0	0
solcap_snp_sl_9260	1846	3	59427458	3.59427	0	0	0	0	0	0	0.00811865	0	0	0
solcap_snp_sl_34213	1848	3	59448791	3.59449	0	0	0	0	0	0	0.00802468	0.0888986	0.497416	0
solcap_snp_sl_34210	1849	3	59453232	3.59453	0	0	0	0	0	0	0.00802468	0.0888986	0.497416	0
solcap_snp_sl_34207	1850	3	59467860	3.59468	0	0	0	0	0	0	0.00802468	0.0888986	0.497416	0
solcap_snp_sl_34206	1851	3	59468123	3.59468	0	0	0	0	0	0	0.00802468	0.0888986	0.497416	0
solcap_snp_sl_34205	1852	3	59468294	3.59468	0	0	0	0	0	0	0.00802468	0.0888986	0.497416	0
solcap_snp_sl_34204	1853	3	59468352	3.59468	0	0	0	0	0	0	0.00802468	0.0888986	0.497416	0
solcap_snp_sl_34203	1854	3	59468789	3.59469	0	0	0	0	0	0	0.00802468	0.0888986	0.497416	0
solcap_snp_sl_34202	1855	3	59469040	3.59469	0	0	0	0	0	0	0.00802468	0.0888986	0.497416	0
solcap_snp_sl_9253	1856	3	59469492	3.59469	0	0	0	0	0	0	0.00811865	0	0	0
solcap_snp_sl_34199	1858	3	59470370	3.5947	0	0	0	0	0	0	0.00802468	0.0888986	0.497416	0
solcap_snp_sl_9252	1859	3	59472255	3.59472	0	0	0	0	0	0	0.00811865	0	0	0
solcap_snp_sl_34196	1860	3	59472663	3.59473	0	0	0	0	0	0	0.00802468	0	0	0
solcap_snp_sl_34195	1861	3	59472797	3.59473	0	0	0	0	0	0	0.00802468	0.0888986	0.497416	0
solcap_snp_sl_34193	1862	3	59473415	3.59473	0	0	0	0	0	0	0.00802468	0.0888986	0.497416	0
solcap_snp_sl_34187	1863	3	59518903	3.59519	0	0	0	0	0	0	0	0	0.210848	0
solcap_snp_sl_34186	1864	3	59519733	3.5952	0	0	0	0	0	0	0	0	0.210848	0
solcap_snp_sl_100194	1866	3	59570515	3.59571	0.158767	0	0	0	0	0	0.00802468	0	0	0
solcap_snp_sl_62037	1869	3	59707424	3.59707	0	0	0	0	0	0	0	0	0	0
solcap_snp_sl_9244	1870	3	59736999	3.59737	0	0	0	0	0	0	0	0	0	0
solcap_snp_sl_9241	1871	3	59748523	3.59749	0	0	0	0	0	0	0.00802468	0	0	0
solcap_snp_sl_9238	1872	3	59787749	3.59788	0	0	0	0	0	0	0	0	0	0
solcap_snp_sl_9237	1873	3	59787856	3.59788	0	0	0	0	0	0	0.00811865	0	0	0
solcap_snp_sl_9235	1875	3	59789779	3.5979	0	0	0	0	0	0	0.00811865	0	0	0
solcap_snp_sl_20865	1877	3	59791159	3.59791	0	0	0	0	0	0	0.00811865	0	0	0
solcap_snp_sl_9229	1878	3	59800756	3.59801	0	0	0	0	0	0	0.00802468	0	0	0
solcap_snp_sl_9228	1879	3	59801289	3.59801	0	0	0	0	0	0	0.00802468	0	0	0
solcap_snp_sl_62008	1880	3	59821862	3.59822	0.020265	0	0	0	0	0	0.00811865	0	0	0
solcap_snp_sl_9226	1881	3	59822146	3.59822	0	0	0.0722721	0	0.161811	0.00464227	0.00811865	0	0	0.00132054
solcap_snp_sl_9218	1882	3	59894831	3.59895	0	0	0	0	0	0	0	0	0	0
solcap_snp_sl_24926	1883	3	59962868	3.59963	0	0	0	0	0	0	0.00802468	0	0	0
solcap_snp_sl_61967	1884	3	59987004	3.59987	0	0	0	0	0.102673	0.0143775	0.00811865	0	0	0
solcap_snp_sl_34163	1886	3	60063959	3.60064	0	0	0	0	0.0113093	0.278089	0.00811865	0	0	0
solcap_snp_sl_61938	1888	3	60306257	3.60306	0	0	0	0	0	0	0.00181631	0	0	0
solcap_snp_sl_100771	1890	3	60338607	3.60339	0	0	0	0	0	0	0.00181631	0	0	0
solcap_snp_sl_100952	1891	3	60339843	3.6034	0	0	0	0	0	0	0	0	0	0
solcap_snp_sl_100951	1892	3	60339867	3.6034	0	0	0	0	0	0	0	0	0	0
solcap_snp_sl_61928	1893	3	60344751	3.60345	0	0	0	0	0	0	0.00811865	0	0	0
solcap_snp_sl_100633	1894	3	60344973	3.60345	0.0443494	0	0	0	0	0	0.00802468	0	0	0
solcap_snp_sl_100282	1896	3	60473216	3.60473	0	0	0	0	0	0	0.00811865	0	0	0
solcap_snp_sl_61881	1906	3	60594395	3.60594	0	0	0	0	0	0	0.00811865	0	0	0
solcap_snp_sl_61880	1907	3	60595005	3.60595	0	0	0	0	0	0	0.00811865	0.140699	1.36283	0
solcap_snp_sl_61875	1909	3	60739802	3.6074	0	0	0	0	0	0	0.00802468	0	0	0
solcap_snp_sl_61853	1913	3	60857192	3.60857	0	0	0	0	0	0	0.00811865	0	0	0
solcap_snp_sl_61820	1916	3	61096068	3.61096	0	0	0	0	0	0	0.00811865	0	0	0
solcap_snp_sl_9141	1918	3	61170626	3.61171	0	0	0	0	0	0	0.00811865	0	0	0
solcap_snp_sl_9140	1919	3	61171148	3.61171	0	0	0	0	0	0	0.00811865	0	0	0
solcap_snp_sl_9139	1920	3	61171217	3.61171	0	0	0	0	0	0	0.00811865	0	0	0
solcap_snp_sl_9138	1921	3	61171289	3.61171	0	0	0	0	0	0	0.00811865	0	0	0
solcap_snp_sl_9137	1922	3	61171385	3.61171	0	0	0	0	0	0	0.00811865	0	0	0
solcap_snp_sl_9136	1923	3	61175085	3.61175	0	0	0	0	0	0	0.00811865	0	0	0
solcap_snp_sl_9135	1924	3	61175435	3.61175	0	0	0	0	0	0	0.00811865	0	0	0
solcap_snp_sl_9134	1925	3	61175777	3.61176	0	0	0	0	0	0	0.00811865	0	0	0
solcap_snp_sl_9133	1926	3	61176104	3.61176	0	0	0	0	0	0	0.00811865	0	0	0
solcap_snp_sl_9132	1927	3	61176220	3.61176	0	0	0	0	0	0	0.00811865	0	0	0
solcap_snp_sl_9131	1928	3	61176269	3.61176	0	0	0	0	0	0	0.00811865	0	0	0
solcap_snp_sl_61803	1929	3	61176455	3.61176	0	0	0	0	0	0	0.00811865	0	0	0
solcap_snp_sl_9130	1930	3	61184935	3.61185	0	0	0	0	0	0	0.00811865	0	0	0
solcap_snp_sl_9129	1931	3	61184966	3.61185	0	0	0	0	0	0	0.00811865	0	0	0
solcap_snp_sl_101049	1932	3	61188219	3.61188	0	0	0	0	0	0	0.00811865	0	0	0
solcap_snp_sl_9128	1934	3	61192919	3.61193	0	0	0	0	0	0	0.00811865	0	0	0
solcap_snp_sl_9127	1935	3	61193388	3.61193	0	0	0	0	0	0	0.00811865	0	0	0
solcap_snp_sl_9126	1936	3	61193785	3.61194	0	0	0	0	0	0	0.00811865	0	0	0
solcap_snp_sl_24909	1937	3	61199934	3.612	0	0	0	0	0	0	0.00811865	0	0	0
solcap_snp_sl_9125	1938	3	61200164	3.612	0	0	0	0	0	0	0.00811865	0	0	0
solcap_snp_sl_9124	1939	3	61200201	3.612	0	0	0	0	0	0	0.00811865	0	0	0
solcap_snp_sl_9123	1940	3	61201101	3.61201	0	0	0	0	0	0	0.00811865	0	0	0
solcap_snp_sl_9122	1941	3	61201210	3.61201	0	0	0	0	0	0	0.00811865	0	0	0
solcap_snp_sl_15173	1942	3	61204310	3.61204	0	0	0	0	0	0	0.00811865	0	0	0
solcap_snp_sl_9118	1943	3	61205026	3.61205	0	0	0	0	0	0	0.00811865	0	0	0
solcap_snp_sl_61800	1944	3	61214651	3.61215	0	0	0	0	0	0	0.00811865	0	0	0
solcap_snp_sl_9117	1945	3	61215187	3.61215	0	0	0	0	0	0	0.00802468	0	0	0
solcap_snp_sl_9116	1946	3	61215398	3.61215	0	0	0	0	0	0	0.00811865	0	0	0
solcap_snp_sl_9115	1947	3	61215811	3.61216	0	0	0	0	0	0	0.00811865	0	0	0
solcap_snp_sl_20809	1948	3	61247514	3.61248	0	0	0	0	0	0	0.00811865	0	0	0
solcap_snp_sl_20803	1949	3	61256812	3.61257	0	0	0	0	0	0	0.00811865	0	0	0
solcap_snp_sl_20802	1950	3	61257644	3.61258	0	0	0	0	0	0	0.00811865	0	0	0
solcap_snp_sl_20801	1951	3	61259898	3.6126	0	0	0	0	0	0	0.00811865	0	0	0
solcap_snp_sl_20800	1952	3	61284552	3.61285	0	0	0	0	0	0	0.00811865	0	0	0
solcap_snp_sl_20798	1953	3	61290139	3.6129	0	0	0	0	0	0	0.00811865	0	0	0
solcap_snp_sl_34126	1954	3	61290815	3.61291	0	0	0	0	0	0	0.00811865	0	0	0
solcap_snp_sl_34125	1956	3	61291154	3.61291	0	0	0	0	0	0	0.00811865	0	0	0
solcap_snp_sl_34124	1957	3	61297240	3.61297	0	0	0	0	0	0	0.00811865	0	0	0
solcap_snp_sl_20794	1958	3	61329089	3.61329	0	0	0	0	0	0	0.00811865	0	0	0
solcap_snp_sl_20779	1959	3	61350268	3.6135	0	0	0	0	0	0	0.00811865	0	0	0
solcap_snp_sl_20777	1960	3	61355872	3.61356	0	0	0	0	0	0	0.00811865	0	0	0
solcap_snp_sl_20776	1961	3	61361875	3.61362	0	0	0	0	0	0	0.00811865	0	0	0
solcap_snp_sl_20775	1962	3	61361969	3.61362	0	0	0	0	0	0	0.00811865	0	0	0
solcap_snp_sl_20773	1963	3	61368329	3.61368	0	0	0	0	0	0	0.00811865	0	0	0
solcap_snp_sl_20772	1964	3	61368586	3.61369	0	0	0	0	0	0	0.00811865	0	0	0
solcap_snp_sl_20771	1965	3	61369009	3.61369	0	0	0	0	0	0	0.00811865	0	0	0
solcap_snp_sl_20770	1966	3	61369122	3.61369	0	0	0	0	0	0	0.00811865	0	0	0
solcap_snp_sl_100159	1967	3	61370570	3.61371	0	0	0	0	0	0	0.00811865	0	0	0
solcap_snp_sl_20769	1969	3	61374054	3.61374	0	0	0	0	0	0	0.00811865	0	0	0
solcap_snp_sl_20764	1971	3	61380744	3.61381	0	0	0	0	0	0	0.00811865	0	0	0
solcap_snp_sl_20763	1972	3	61384133	3.61384	0	0	0	0	0	0	0.00811865	0	0	0
solcap_snp_sl_20762	1973	3	61384457	3.61384	0	0	0	0	0	0	0.00811865	0	0	0
solcap_snp_sl_34121	1974	3	61401570	3.61402	0	0	0	0	0	0	0.00811865	0	0	0
solcap_snp_sl_20760	1975	3	61402541	3.61403	0	0	0	0	0	0	0.00811865	0	0	0
solcap_snp_sl_20759	1976	3	61407067	3.61407	0	0	0	0	0	0	0.00811865	0	0	0
solcap_snp_sl_20757	1977	3	61427900	3.61428	0	0	0	0	0	0	0.00811865	0	0	0
solcap_snp_sl_20751	1979	3	61446340	3.61446	0	0	0	0	0	0	0.00811865	0	0	0
solcap_snp_sl_20748	1980	3	61455978	3.61456	0	0	0	0	0	0	0.00811865	0	0	0
solcap_snp_sl_20745	1981	3	61458168	3.61458	0	0	0	0	0	0	0.00811865	0	0	0
solcap_snp_sl_20743	1982	3	61458726	3.61459	0.235541	0	0	0	0	0	0.00811865	0	0	0
solcap_snp_sl_20737	1983	3	61469929	3.6147	0	0	0	0	0	0	0.00811865	0	0	0
solcap_snp_sl_20736	1984	3	61472403	3.61472	0	0	0	0	0	0	0.00811865	0	0	0
solcap_snp_sl_20731	1985	3	61478576	3.61479	0	0	0	0	0	0	0.00811865	0	0	0
solcap_snp_sl_20730	1986	3	61492712	3.61493	0	0	0	0	0	0	0.00811865	0	0	0
solcap_snp_sl_34116	1987	3	61494064	3.61494	0	0	0	0	0	0	0.00811865	0	0	0
solcap_snp_sl_34115	1988	3	61498718	3.61499	0	0	0	0	0	0	0.00811865	0	0	0
solcap_snp_sl_34114	1990	3	61529884	3.6153	0	0	0	0	0	0	0.00811865	0	0	0
solcap_snp_sl_20724	1991	3	61530887	3.61531	0	0	0	0	0	0	0.00811865	0	0	0
solcap_snp_sl_20723	1992	3	61532431	3.61532	0	0	0	0	0	0	0.00811865	0	0	0
solcap_snp_sl_20721	1993	3	61553833	3.61554	0	0	0	0	0	0	0.00802468	0	0	0
solcap_snp_sl_20720	1994	3	61553840	3.61554	0	0	0	0	0	0	0	0	0	0
solcap_snp_sl_20719	1995	3	61561493	3.61561	0	0	0	0	0	0	0	0	0	0
solcap_snp_sl_20718	1996	3	61563177	3.61563	0	0	0	0	0	0	0.00802468	0	0	0
solcap_snp_sl_20714	1997	3	61577520	3.61578	0	0	0	0	0	0	0.00811865	0	0	0
solcap_snp_sl_20712	1998	3	61582899	3.61583	0	0	0	0	0.138818	0.150257	0.00811865	0.25322	0.600873	0
solcap_snp_sl_20711	1999	3	61583213	3.61583	0	0	0	0	0	0	0	0.0224695	0	0
solcap_snp_sl_20710	2000	3	61583216	3.61583	0	0	0	0	0	0	0	0	0	0
solcap_snp_sl_20703	2001	3	61586138	3.61586	0	0	0	0	0	0	0	0	0	0
solcap_snp_sl_20702	2002	3	61610618	3.61611	0	0	0	0	0	0	0.00802468	0	0	0
solcap_snp_sl_20699	2003	3	61611549	3.61612	0	0	0	0	0	0	0.00802468	0	0	0
solcap_snp_sl_61762	2004	3	61613166	3.61613	0	0	0	0	0	0	0.00802468	0	0	0
solcap_snp_sl_34106	2005	3	61673840	3.61674	0	0	0	0	0.138818	0.50417	0.00802468	0	0	0
solcap_snp_sl_20690	2006	3	61703695	3.61704	0.0354013	0	0	0	0	0.30919	0.00811865	0	0	0
solcap_snp_sl_34105	2008	3	61747583	3.61748	0	0	0	0	0.138818	0.0370287	0.00811865	0.00403296	0	0
solcap_snp_sl_61677	2012	3	61913590	3.61914	0	0	0	0	0	0	0.00811865	0	0	0
solcap_snp_sl_61670	2013	3	61959493	3.61959	0	0	0	0	0	0	0.00802468	0	0	0
solcap_snp_sl_61634	2015	3	62067816	3.62068	0	0	0	0	0	0	0.00811865	0.00403296	0	0
solcap_snp_sl_61632	2016	3	62074044	3.62074	0.80624	0.0671839	0	0	0.000473091	0	0.00802468	0	0	0
solcap_snp_sl_101056	2017	3	62313186	3.62313	0	0	0	0	0	0	0.00811865	0	0	0
solcap_snp_sl_34088	2020	3	62453022	3.62453	0	0	0	0	0	0	0.00811865	0	0	0
solcap_snp_sl_34048	2025	3	62651500	3.62651	0.415313	0	0	0	0	0	0.00608386	0	0	0
solcap_snp_sl_34013	2029	3	62858701	3.62859	0	0	0	0	0.00380516	0	0.00811865	0	0	0
solcap_snp_sl_33975	2031	3	63072983	3.63073	0	0	0	0	0.00380516	0	0.00811865	0	0	0
solcap_snp_sl_33968	2034	3	63154632	3.63155	0	0.264	0	0	0.0113093	0	0.00811865	0	0	0
solcap_snp_sl_33949	2037	3	63207669	3.63208	0	0	0	0	0	0	0.00802468	0	0	0
solcap_snp_sl_33948	2038	3	63208155	3.63208	0	0	0	0	0	0	0.00802468	0	0	0
solcap_snp_sl_101083	2040	3	63267063	3.63267	0	0	0	0	0.000473091	0.0442736	0.00802468	0.268827	0	0
solcap_snp_sl_61460	2042	3	63450520	3.63451	0	0.319283	0	0	0	0	0.00811865	0	0	0
solcap_snp_sl_61437	2043	3	63552083	3.63552	0	0	0	0	0.0113093	0	0.00811865	0	0	0
solcap_snp_sl_33905	2044	3	63683756	3.63684	0	0	0	0	0	0	0.00811865	0	0	0
solcap_snp_sl_61411	2045	3	63722994	3.63723	0	0	0	0	0.0113093	0	0.00811865	0	0	0
solcap_snp_sl_33882	2047	3	63740564	3.63741	0.213495	0	0	0	0	0	0	0.0888986	0	0
solcap_snp_sl_33877	2049	3	63789339	3.63789	0	0.160596	0	0	0	0	0.00811865	0	0	0
solcap_snp_sl_33855	2050	3	63910336	3.6391	0	0	0	0	0.161811	0.00762823	0.00811865	0	0	0
solcap_snp_sl_33838	2051	3	63993488	3.63993	0	0	0.065302	0	0.224131	0.824445	0.00802468	0.832508	1.28352	0
solcap_snp_sl_33830	2052	3	64197180	3.64197	0	0	0	0.0654509	0	0	0.00811865	0	0	0
solcap_snp_sl_33829	2053	3	64197774	3.64198	0	0	0	0.200107	0	0	0	0	0	0
solcap_snp_sl_33828	2054	3	64197846	3.64198	0	0	0	0.161882	0	0	0.00802468	0	0	0
solcap_snp_sl_33827	2055	3	64198050	3.64198	0	0	0	0	0	0	0.00802468	0	0	0
solcap_snp_sl_33822	2056	3	64246751	3.64247	0	0	0	0.150096	0	0	0	0	0	0
solcap_snp_sl_33819	2057	3	64350362	3.6435	0	0	0	0	0	0	0.00802468	0	0	0
solcap_snp_sl_33817	2058	3	64478693	3.64479	0	0	0	0	0	0	0	0	0	0
solcap_snp_sl_33815	2059	3	64519880	3.6452	0	0	0	0	0	0	0.00802468	0	0	0
solcap_snp_sl_61238	2060	3	64665261	3.64665	0	0	0	0	0.0113093	0	0.00811865	0.0868469	0	0
solcap_snp_sl_36548	2061	3	64718430	3.64718	0	0	0	0	0	0	0.00802468	0	0	0
solcap_snp_sl_22017	2063	3	64800081	3.648	0	0	0	0	0	0.0791962	0.00802468	0	0	0
solcap_snp_sl_36544	2064	3	64821186	3.64821	0	0	0	0	0	0	0.00811865	0	0	0
solcap_snp_sl_67705	2065	3	64848497	3.64848	0	0	0	0	0.161811	0.00762823	0.00811865	0	0	0
solcap_snp_sl_67663	2069	3	64958027	3.64958	0	0	0	0	0	0	0.00608386	0	0	0
solcap_snp_sl_67656	2071	3	64966358	3.64966	0.952986	0	0	0	0	0	0	0	0	0
solcap_snp_sl_36532	2072	3	64984849	3.64985	0	0	0	0	0	0	0.00664636	0	0	0
solcap_snp_sl_67626	2074	3	65177250	3.65177	0	0	0	0	0	0	0.00608386	0	0	0
solcap_snp_sl_45224	2075	4	48687	4.00049	0	0	0	0	0	0	0.00802468	0	0	0
solcap_snp_sl_45237	2077	4	121160	4.00121	0	0	0	0	0	0	0.000504334	0	0	0
solcap_snp_sl_45249	2078	4	231707	4.00232	0	0	0	0	0	0	0.00811865	0.00784781	0.0892839	0
solcap_snp_sl_101075	2079	4	240976	4.00241	0	0	0	0	0	0	0.00394004	0.0888986	1.82309	0
solcap_snp_sl_45273	2080	4	331908	4.00332	0	0	0	0	0	0	0.00811865	0	0	0
solcap_snp_sl_45276	2081	4	341763	4.00342	0	0	0	0	0	0	0.00802468	0	0	0
solcap_snp_sl_45301	2083	4	463274	4.00463	0	0	0	0	0.0829699	0.22282	0.00811865	0	0.293526	0.391852
solcap_snp_sl_45332	2084	4	604099	4.00604	0	0	0	0	0.168982	0.0564978	0.106017	0	0	0.049055
solcap_snp_sl_63760	2085	4	752823	4.00753	0	0.0696108	0	0	0	0	0	0	0	0
solcap_snp_sl_63761	2086	4	752963	4.00753	0.185163	0	0	0	0	0	0.00811865	0	0	0
solcap_snp_sl_9832	2087	4	779241	4.00779	0	0	0	0	0	0	0	0	0	0
solcap_snp_sl_21314	2088	4	779300	4.00779	0	0	0	0	0	0	0.00811865	0	0	0
solcap_snp_sl_9833	2089	4	781806	4.00782	0	0	0	0	0	0	0.00811865	0	0	0
solcap_snp_sl_63772	2090	4	782399	4.00782	0.012171	0	0	0	0.108712	0.0564465	0.00811865	0	0	0
solcap_snp_sl_9834	2091	4	782582	4.00783	0	0	0	0	0	0	0.00136797	0	0	0
solcap_snp_sl_15357	2092	4	804367	4.00804	0	0	0	0	0.259005	0	0.423813	0	0	0
solcap_snp_sl_63775	2093	4	805124	4.00805	0	1.07599	0	0	1.30757	1.46735	0.8728	0.379362	0	0.0613446
solcap_snp_sl_9835	2094	4	810143	4.0081	0	0	0	0	0.295096	0	0.453446	0	0	0
solcap_snp_sl_9836	2096	4	812591	4.00813	0	0.105057	0	0	0	0	0.00811865	0	0	0
solcap_snp_sl_9837	2097	4	812592	4.00813	0	0.0549574	0	0	0	0.216344	0	0.0888986	0	0
solcap_snp_sl_9838	2098	4	812809	4.00813	0	0	0	0	0.0310647	0	0.00811865	0	0	0
solcap_snp_sl_9839	2099	4	812860	4.00813	0	0	0	0	0.0437672	0	0.00811865	0	0	0
solcap_snp_sl_9840	2100	4	813610	4.00814	0	0	0	0	0.123127	0	0.145684	0	0	0
solcap_snp_sl_9841	2101	4	814105	4.00814	0	0	0	0	0	0	0.00811865	0.0888986	0	0
solcap_snp_sl_9844	2103	4	832936	4.00833	0	0	0	0	0.700134	0	0.952038	0	0	0
solcap_snp_sl_9845	2104	4	833152	4.00833	0	0	0	0	0.138818	0	0.348521	0	0	0
solcap_snp_sl_9846	2105	4	833170	4.00833	0	0	0	0	0.700134	0	0.952038	0	0	0
solcap_snp_sl_9849	2106	4	852861	4.00853	0	0	0	0	0.0113093	0	0.340367	0	0	0
solcap_snp_sl_9855	2107	4	883447	4.00883	0	0	0	0	0.259005	0	0.423813	0	0	0
solcap_snp_sl_21317	2108	4	883664	4.00884	0	0	0	0	0	0	0.00811865	0	0	0
solcap_snp_sl_9856	2109	4	883780	4.00884	0	0	0	0	0.0113093	0	0.00811865	0	0	0
solcap_snp_sl_63814	2111	4	1019187	4.01019	0	0	0.111831	0	1.07857	0.926063	0.758908	0	0	0.519326
solcap_snp_sl_21320	2113	4	1022083	4.01022	0	0	0.018818	0	0	0	0.00811865	0.0606432	0	0
solcap_snp_sl_21321	2114	4	1029035	4.01029	0	0	0.018818	0	0	0	0.00811865	0.0606432	0	0
solcap_snp_sl_63852	2116	4	1158786	4.01159	0	0	0	0	0.666598	0.922724	0.423813	0	0	0.36674
solcap_snp_sl_63863	2119	4	1197759	4.01198	0	0	0.111831	0	1.07857	0.926063	0.758908	0	0	0.519326
solcap_snp_sl_63865	2120	4	1198312	4.01198	0	0	0.111831	0	1.07857	0.926063	0.758908	0	0	0.519326
solcap_snp_sl_63869	2122	4	1199632	4.012	0	0	0	0	0.138818	0	0.0521895	0	0	0
solcap_snp_sl_63870	2123	4	1199752	4.012	0	0	0	0	0.0260585	0	0.109062	0	0	0
solcap_snp_sl_21322	2124	4	1206717	4.01207	0	0	0	0	0	0.0790634	0.00811865	0.00403296	0	0
solcap_snp_sl_21323	2125	4	1206754	4.01207	0	0.0147389	0	0	0	0	0.00811865	0	0	0
solcap_snp_sl_63899	2126	4	1277433	4.01277	0	0	0	0	0.666598	0.922724	0.423813	0	0	0.36674
solcap_snp_sl_100897	2127	4	1405931	4.01406	0	0	0.0494253	0	0.867389	0.843807	0.690592	0	0	0.502383
solcap_snp_sl_63976	2129	4	1593958	4.01594	0	0	0	0	0	0	0.00802468	0.550728	0	0
solcap_snp_sl_63996	2130	4	1738478	4.01738	0	0	0	0	0	0	0.00802468	0.0576675	0.346446	0
solcap_snp_sl_100752	2131	4	1750199	4.0175	0	0	0	0	0	0	0.00811865	0	0	0
solcap_snp_sl_64053	2134	4	2009585	4.0201	0	0	0	0	0	0	0.00802468	0.581302	0	0
solcap_snp_sl_21335	2135	4	2082019	4.02082	0	0	0	0	0	0	0.00802468	0.00403296	0	0
solcap_snp_sl_100006	2136	4	2110074	4.0211	0	0	0	0	0.0113093	0	0.00811865	0	0	0
solcap_snp_sl_64082	2138	4	2172677	4.02173	0	0	0	0	0	0	0	0	0	0
solcap_snp_sl_21338	2139	4	2199592	4.022	0	0	0	0	0	0	0	0	0	0
solcap_snp_sl_21339	2140	4	2229289	4.02229	0	0	0	0	0.000473091	0	0.00811865	0.00403296	0	0.00119929
solcap_snp_sl_21341	2141	4	2256802	4.02257	0	0	0	0	0.000473091	0	0.00811865	0.00403296	0	0.00119929
solcap_snp_sl_21345	2143	4	2303777	4.02304	0	0	0	0	0	0	0	0	0	0
solcap_snp_sl_21346	2144	4	2303821	4.02304	0	0	0	0	0.000473091	0	0.00811865	0	0	0
solcap_snp_sl_34668	2145	4	2309941	4.0231	0	0	0	0	0	0	0.00811865	0	0	0
solcap_snp_sl_34669	2146	4	2310425	4.0231	0	0	0	0	0	0	0.00811865	0	0	0
solcap_snp_sl_34670	2147	4	2310527	4.02311	0	0	0	0	0	0	0.00811865	0	0	0
solcap_snp_sl_34671	2148	4	2310821	4.02311	0	0	0	0	0	0	0.00811865	0	0	0
solcap_snp_sl_21347	2149	4	2314053	4.02314	0	0	0	0	0	0	0.00811865	0	0	0
solcap_snp_sl_21349	2150	4	2314416	4.02314	0	0	0	0	0	0	0.00811865	0	0	0
solcap_snp_sl_21351	2151	4	2329767	4.0233	0	0	0	0	0	0	0.00811865	0	0	0
solcap_snp_sl_21352	2152	4	2330806	4.02331	0	0	0	0	0	0	0.00802468	0	0	0
solcap_snp_sl_21353	2153	4	2334077	4.02334	0	0	0	0	0	0	0.00811865	0	0	0
solcap_snp_sl_21354	2154	4	2359112	4.02359	0	0	0.00980189	0	0.0113093	0	0.00811865	0	0	0
solcap_snp_sl_21355	2155	4	2417430	4.02417	0	0	0	0	0.00912282	0	0.00811865	0	0	0
solcap_snp_sl_21358	2156	4	2422160	4.02422	0	0	0	0	0.0113093	0	0.00811865	0	0	0
solcap_snp_sl_21363	2157	4	2432620	4.02433	0.00278653	0	0	0	0	0	0.00259779	0	0	0
solcap_snp_sl_64142	2158	4	2441917	4.02442	0	0	0	0	0	0	0	0	0	0
solcap_snp_sl_64171	2160	4	2602322	4.02602	0	0	0	0	0	0	0.00802468	0	0	0
solcap_snp_sl_64220	2163	4	2807527	4.02808	0	0	0	0	0	0	0.00130713	0	0	0
solcap_snp_sl_21372	2164	4	2951634	4.02952	0	0	0	0	0	0	0.00802468	0	0	0
solcap_snp_sl_21374	2165	4	2959007	4.02959	0	0	0	0	0	0	0.00811865	0	0	0
solcap_snp_sl_21377	2167	4	2963110	4.02963	0	0	0	0	0	0	0.00811865	0	0	0
solcap_snp_sl_21379	2168	4	2972327	4.02972	0	0	0	0	0	0	0.00802468	0	0	0
solcap_snp_sl_64250	2169	4	2973467	4.02973	0	0	0	0	0	0	0.00802468	0	0	0
solcap_snp_sl_21380	2172	4	2991840	4.02992	0	0	0	0	0	0	0.00811865	0	0	0
solcap_snp_sl_21381	2173	4	2991852	4.02992	0	0	0	0	0	0	0.00811865	0	0	0.00119929
solcap_snp_sl_21383	2174	4	2997061	4.02997	0	0	0	0	0	0	0.00802468	0	0	0
solcap_snp_sl_21384	2175	4	3015636	4.03016	0	0	0	0	0	0	0.00811865	0	0	0.146938
solcap_snp_sl_64263	2176	4	3033847	4.03034	0	0.388949	0	0	0	0	0.00811865	0	0	0
solcap_snp_sl_64272	2177	4	3085144	4.03085	0	0	0	0	0	0	0.00811865	0	0	0
solcap_snp_sl_21385	2180	4	3247846	4.03248	0	0	0	0	0	0	0	0	0.294951	0
solcap_snp_sl_100847	2181	4	3253471	4.03253	0	0	0	0	0	0	0	0	0	0
solcap_snp_sl_64346	2182	4	3432933	4.03433	0	0	0	0	0	0	0	0	0	0
solcap_snp_sl_9921	2183	4	3437668	4.03438	0	0	0	0	0	0	0.00811865	0	0	0
solcap_snp_sl_25082	2185	4	3536754	4.03537	0	0	0	0	0	0	0.00811865	0	0	0
solcap_snp_sl_64358	2186	4	3538409	4.03538	0	0	0	0	0	0	0	0	0	0
solcap_snp_sl_21390	2188	4	3669699	4.0367	0	0	0.0589968	0.242317	0	0	0.00802468	0.0602557	0	0
solcap_snp_sl_51702	2191	4	4136386	4.04136	0	0	0	0	0	0	0.00802468	0	0	0
solcap_snp_sl_51721	2192	4	4474271	4.04474	0.10249	0	0	0	0	0	0.00802468	0	0	0
solcap_snp_sl_41510	2194	4	4565360	4.04565	0	0	0	0	0	0	0	0	0	0
solcap_snp_sl_41516	2195	4	4607548	4.04608	0	0	0	0	0	0	0.00608386	0	0	0
solcap_snp_sl_27161	2196	4	4657243	4.04657	0	0	0	0	0	0	0	0	0	0
solcap_snp_sl_27162	2197	4	4657251	4.04657	0	0	0	0	0	0	0	0	0	0
solcap_snp_sl_41523	2198	4	4664874	4.04665	0	0	0	0	0	0	0	0	0	0
solcap_snp_sl_12732	2199	4	4669122	4.04669	0	0	0	0	0	0	0	0	0	0
solcap_snp_sl_41552	2201	4	4855044	4.04855	0	0	0	0	0	0	0.00811865	0	0	0
solcap_snp_sl_41575	2202	4	4966919	4.04967	0	0	0	0	0	0	0.00811865	0	0	0
solcap_snp_sl_41577	2203	4	4990936	4.04991	0	0	0	0	0	0	0.00811865	0	0	0
solcap_snp_sl_100757	2205	4	5272976	4.05273	0	0	0	0	0	0	0.00811865	0	0	0
solcap_snp_sl_41609	2206	4	5327046	4.05327	0	0	0	0	0	0	0.00811865	0	0	0
solcap_snp_sl_41646	2209	4	5550936	4.05551	0	0	0	0	0.0633611	0	0.00811865	0	0	0
solcap_snp_sl_41648	2210	4	5556990	4.05557	0	0	0	0	0	0	0.00802468	0	0	0
solcap_snp_sl_16978	2211	4	5560220	4.0556	0	0	0.236433	0	0.0717219	0.315874	0.00811865	0.581302	2.39466	0
solcap_snp_sl_16983	2213	4	5758649	4.05759	0	0	0	0	0.0113093	0.15671	0.00811865	0.00403296	0	0
solcap_snp_sl_41679	2214	4	5791393	4.05791	0	0	0	0	0.0113093	0.15671	0.00811865	0.00403296	0	0
solcap_snp_sl_41683	2215	4	5895666	4.05896	0	0.300481	0	0	0.0457144	0	0.00811865	0	0	0
solcap_snp_sl_41710	2219	4	6250786	4.06251	0	0	0	0	0	0	0.00811865	0	0	0
solcap_snp_sl_41723	2220	4	6558556	4.06559	0	0	1.47883	2.6158	0	0	0.00811865	0	0	0
solcap_snp_sl_41738	2222	4	6657664	4.06658	0	0.0606971	2.27514	4.15	0	0	0.00811865	0	0	0
solcap_snp_sl_41739	2223	4	6893286	4.06893	0	0	0.944445	2.05879	0	0	0.00811865	0	0	0
solcap_snp_sl_41741	2224	4	6954221	4.06954	0	0	0	0	0	0	0.00802468	0	0	0
solcap_snp_sl_12742	2226	4	7103028	4.07103	0	0	0	0	0	0	0.00802468	0	0	0
solcap_snp_sl_41751	2227	4	7175798	4.07176	0	0	0	0	0.000473091	0	0.00811865	0	0	0.0737977
solcap_snp_sl_41764	2228	4	7228152	4.07228	0	0	1.29467	2.54707	0	0	0.00811865	0.0606432	0	0
solcap_snp_sl_1698	2229	4	7259196	4.07259	0	0	0	0	0	0	0	0	0	0
solcap_snp_sl_1700	2230	4	7345739	4.07346	0	0	0	0.114385	0	0	0.000504334	0	0	0
solcap_snp_sl_1701	2231	4	7346350	4.07346	0	0	0	0	0	0	0.000891647	0	0	0
solcap_snp_sl_41782	2234	4	7377510	4.07378	0	0	0	0	0	0	0.00811865	0	0	0.00132054
solcap_snp_sl_17753	2235	4	7611805	4.07612	0	0	0.358615	0.204299	0.175192	0	0.00811865	0.0888986	0.28912	1.04845
solcap_snp_sl_17756	2236	4	7622676	4.07623	0	0	0.358615	0.204299	0.175192	0	0.00811865	0.0888986	0.28912	1.04845
solcap_snp_sl_17760	2237	4	7803319	4.07803	0	0	0.358615	0.204299	0.175192	0	0.00811865	0.0888986	0.28912	1.04845
solcap_snp_sl_17763	2238	4	7834560	4.07835	0	0	0.0319968	0.371629	0.089058	0	0.00811865	0.581302	0.201714	0.00132054
solcap_snp_sl_17764	2239	4	7836796	4.07837	0	0	0	0	0.0113093	0	0.00811865	0	0	0
solcap_snp_sl_17765	2240	4	7844872	4.07845	0	0	0	0	0.000473091	0	0.00811865	0	0	0.00132054
solcap_snp_sl_45951	2241	4	8007875	4.08008	0	0	0	0	0	0	0.00802468	0	0	0
solcap_snp_sl_17769	2242	4	8008689	4.08009	0	0	0	0	0.000473091	0	0.00811865	0	0	0.00132054
solcap_snp_sl_17770	2243	4	9529440	4.09529	0	0	0	0	0.000473091	0	0.00811865	0	0	0.00132054
solcap_snp_sl_45955	2244	4	9530349	4.0953	0	0	0	0	0	0	0	0	0	0
solcap_snp_sl_100623	2245	4	9641971	4.09642	0	0	0	0	0	0	0.00802468	0	0	0
solcap_snp_sl_17771	2246	4	9646524	4.09647	0	0	0	0	0	0	0.00811865	0	0	0.00119929
solcap_snp_sl_17772	2247	4	9647166	4.09647	0	0	0	0.0656303	0.255597	0	0.00811865	0.292723	0.00312521	0.0168014
solcap_snp_sl_56988	2248	4	11642351	4.11642	0	0	0	0	0	0	0.00751549	0	0	0
solcap_snp_sl_56984	2252	4	11701559	4.11702	0	0	0.209285	0.411408	0	0	0.00802468	0	0	0
solcap_snp_sl_56983	2253	4	11713129	4.11713	0	0	0	0	0	0	0.00811865	0	0	0
solcap_snp_sl_56978	2254	4	11806420	4.11806	0	0	0.454684	0.901215	0	0	0.00811865	0.00403296	0	0
solcap_snp_sl_56974	2255	4	11991900	4.11992	0	0	0	0	0	0	0.00802468	0	0	0
solcap_snp_sl_100205	2257	4	12120324	4.1212	0	0	0.454684	0.901215	0	0	0.00811865	0.00403296	0	0
solcap_snp_sl_56956	2258	4	13096874	4.13097	0	0	0	0	0	0	0.00802468	0	0	0
solcap_snp_sl_51321	2259	4	14135624	4.14136	0	0	0	0	0	0	0.00802468	0	0	0
solcap_snp_sl_18739	2260	4	14135844	4.14136	0	0	0	0	0.000473091	0	0.00811865	0	0	0.00132054
solcap_snp_sl_51325	2261	4	15724666	4.15725	0	0	0	0	0	0	0.00802468	0	0	0
solcap_snp_sl_51326	2262	4	16165830	4.16166	0	0	0	0	0	0	0.00802468	0	0	0
solcap_snp_sl_51328	2263	4	16850189	4.1685	0	0	0	0	0	0	0.00802468	0	0	0
solcap_snp_sl_51332	2264	4	17504584	4.17505	0	0	0	0	0	0	0.00802468	0	0	0
solcap_snp_sl_51334	2265	4	18912798	4.18913	0	0	0.454684	0.901215	0	0	0.00811865	0.00403296	0	0
solcap_snp_sl_51338	2266	4	19330421	4.1933	0	0	0.454684	0.901215	0	0	0.00811865	0.00403296	0	0
solcap_snp_sl_51345	2267	4	19582295	4.19582	0	0	0.454684	0.901215	0	0	0.00811865	0.00403296	0	0
solcap_snp_sl_51362	2268	4	20588695	4.20589	0	0	0	0	0	0	0.00802468	0	0	0
solcap_snp_sl_51374	2269	4	21349590	4.2135	0	0	0	0	0	0	0.00802468	0	0	0
solcap_snp_sl_51380	2270	4	21589140	4.21589	0.0240795	0	0	0	0	0	0.00181631	0	0	0
solcap_snp_sl_51382	2271	4	23558257	4.23558	0	0	0	0	0	0	0	0.0416329	0	0
solcap_snp_sl_51410	2272	4	24499612	4.245	0	0	0.0589968	0.356005	0	0	0.00811865	0	0	0
solcap_snp_sl_51411	2273	4	24499647	4.245	0	0	0	0	0.000473091	0	0.00811865	0	0	0.00132054
solcap_snp_sl_51419	2274	4	24602027	4.24602	0	0	0.454684	0.901215	0	0	0.00811865	0.00403296	0	0
solcap_snp_sl_18755	2275	4	24615870	4.24616	0	0	0	0	0.000473091	0	0.00811865	0	0	0.00132054
solcap_snp_sl_18756	2276	4	25378272	4.25378	0	0	0	0	0.000473091	0	0.00811865	0	0	0.00132054
solcap_snp_sl_51425	2280	4	26647517	4.26648	0	0	0	0	0	0	0.00811865	0	0	0
solcap_snp_sl_51429	2281	4	28676920	4.28677	0	0	0.0589968	0.356005	0	0	0.00811865	0	0	0
solcap_snp_sl_51437	2283	4	29635549	4.29636	0	0	0.454684	0.901215	0	0	0.00811865	0.00403296	0	0
solcap_snp_sl_18763	2284	4	29638701	4.29639	0	0	0	0	0.000473091	0	0.00811865	0	0	0.00132054
solcap_snp_sl_6946	2285	4	32440265	4.3244	0	0	0	0	0	0	0.00802468	0	0	0
solcap_snp_sl_55261	2286	4	32724910	4.32725	0	0	0.454684	0.901215	0	0	0.00811865	0.00403296	0	0
solcap_snp_sl_101029	2287	4	32905843	4.32906	0	0	0.0589968	0.356005	0	0	0.00811865	0	0	0
solcap_snp_sl_55257	2288	4	33259135	4.33259	0	0	0	0	0	0	0.00811865	0	0	0
solcap_snp_sl_100124	2289	4	33443329	4.33443	0	0	0	0	0	0	0.00811865	0	0	0
solcap_snp_sl_101081	2293	4	35152993	4.35153	0.0240795	0	0	0	0	0	0.00181631	0	0	0
solcap_snp_sl_100154	2294	4	35154396	4.35154	0	0	0	0	0	0	0.00811865	0	0	0
solcap_snp_sl_53081	2295	4	35168530	4.35169	0	0	0	0	0	0	0	0	0	0
solcap_snp_sl_53079	2296	4	36204351	4.36204	0	0	0	0	0	0	0.00811865	0	0	0
solcap_snp_sl_45527	2298	4	38451232	4.38451	0.020265	0	0	0	0	0	0.00802468	0	0	0
solcap_snp_sl_101035	2300	4	38939829	4.3894	0	0	0	0	0	0	0.00802468	0	0	0
solcap_snp_sl_45521	2301	4	38941175	4.38941	0.020265	0	0	0	0	0	0.00802468	0	0	0
solcap_snp_sl_45517	2302	4	39024488	4.39024	0	0	0	0	0	0	0	0.00403296	0	0
solcap_snp_sl_45513	2303	4	40754827	4.40755	0	0	0.0589968	0.356005	0	0	0.00811865	0	0	0
solcap_snp_sl_45508	2304	4	40844384	4.40844	0	0	0.454684	0.901215	0	0	0.00811865	0.00403296	0	0
solcap_snp_sl_17649	2305	4	40846434	4.40846	0	0	0	0	0	0	0.00802468	0	0	0
solcap_snp_sl_45495	2310	4	42278297	4.42278	0	0	0.454684	0.901215	0	0	0.00811865	0.00403296	0	0
solcap_snp_sl_45491	2311	4	42591877	4.42592	0.020265	0	0	0	0	0	0.00802468	0	0	0
solcap_snp_sl_45487	2312	4	42866845	4.42867	0	0	0.454684	0.901215	0	0	0.00811865	0.00403296	0	0
solcap_snp_sl_45480	2314	4	44154009	4.44154	0	0	0.454684	0.901215	0	0	0.00811865	0.00403296	0	0
solcap_snp_sl_45479	2315	4	44461512	4.44462	0	0	0	0	0	0	0	0.00403296	0	0
solcap_snp_sl_45473	2317	4	44880603	4.44881	0	0	0.454684	0.901215	0	0	0.00811865	0.00403296	0	0
solcap_snp_sl_45469	2319	4	45742101	4.45742	0	0	0	0	0	0	0.00802468	0	0	0
solcap_snp_sl_101048	2322	4	46637154	4.46637	0	0	0.454684	0.901215	0	0	0.00811865	0.00403296	0	0
solcap_snp_sl_17641	2323	4	46796420	4.46796	0	0	0	0	0.000473091	0	0.00811865	0	0	0.00132054
solcap_snp_sl_45454	2324	4	46797647	4.46798	0.5187	0	0.117602	0.272549	0	0	0.00802468	0	0	0
solcap_snp_sl_45448	2325	4	47276172	4.47276	0	0	0.454684	0.901215	0	0	0.00811865	0.00403296	0	0
solcap_snp_sl_45442	2326	4	47462406	4.47462	0	0	0.250906	0.452892	0	0	0.00802468	0.0434298	0	0
solcap_snp_sl_45432	2327	4	48198779	4.48199	0	0	0.454684	0.901215	0	0	0.00811865	0.00403296	0	0
solcap_snp_sl_45430	2328	4	48199259	4.48199	0	0	0	0	0	0	0.00802468	0	0	0
solcap_snp_sl_45428	2329	4	48200450	4.482	0	0	0.454684	0.901215	0	0	0.00811865	0.00403296	0	0
solcap_snp_sl_45427	2330	4	48202207	4.48202	0	0	0.454684	0.901215	0	0	0.00811865	0.00403296	0	0
solcap_snp_sl_45424	2331	4	48338895	4.48339	0	0	0.454684	0.901215	0	0	0.00811865	0.00403296	0	0
solcap_snp_sl_45412	2333	4	49279882	4.4928	0	0	0.570227	1.06496	0	0	0.00811865	0	0	0
solcap_snp_sl_45410	2334	4	49286491	4.49286	1.18889	0	0	0	0	0	0.00454556	0	0	0
solcap_snp_sl_45401	2337	4	49536965	4.49537	0.0318515	0	0	0	0	0	0.00258457	0.00403296	0	0
solcap_snp_sl_45385	2339	4	49953610	4.49954	0	0	0.454684	0.901215	0	0	0.00811865	0.00403296	0	0
solcap_snp_sl_45378	2340	4	50075385	4.50075	0	0	0	0	0	0	0.00802468	0	0	0
solcap_snp_sl_57877	2342	4	50688094	4.50688	0	0.0147389	0.454684	1.05414	0	0	0.00802468	0.00403296	0	0
solcap_snp_sl_57871	2344	4	50996575	4.50997	0.112662	0	0	0	0	0	0	0	0	0
solcap_snp_sl_42940	2346	4	51079082	4.51079	0	0	1.29467	2.54707	0	0	0.00811865	0.0606432	0	0
solcap_snp_sl_42936	2347	4	51169758	4.5117	0	0	0	0	0	0	0.00802468	0	0	0
solcap_snp_sl_42933	2348	4	51207587	4.51208	0	0	0	0	0	0	0.00802468	0	0	0
solcap_snp_sl_42930	2349	4	51228434	4.51228	0	0.0930896	1.11996	2.09445	0	0	0.00811865	0.203182	0	0
solcap_snp_sl_42926	2350	4	51583052	4.51583	0	0	0	0	0	0	0.00811865	0	1.01918	0.131523
solcap_snp_sl_42919	2351	4	51588130	4.51588	0	0	0	0	0	0	0.00811865	0.154053	0.0945686	0.0618923
solcap_snp_sl_42906	2352	4	51855535	4.51856	0.112662	0	0	0	0	0	0.00802468	0.00403296	0	0
solcap_snp_sl_42872	2353	4	52347976	4.52348	0	0	0	0	0.000473091	0	0.00811865	0.00784781	0.139984	0.190681
solcap_snp_sl_42870	2354	4	52360258	4.5236	0.235541	0	0	0	0	0	0.00811865	0.00403296	0	0
solcap_snp_sl_42867	2355	4	52368385	4.52368	0.398659	0	0	0	0	0	0.00802468	0.0888986	0	0
solcap_snp_sl_100496	2356	4	52398405	4.52398	0	0	0	0	0	0	0.00811865	0.0888986	0.497416	0.164714
solcap_snp_sl_42850	2357	4	52566529	4.52567	0	0	0	0.44538	0.252752	1.0082	0.00811865	0.234929	0	0
solcap_snp_sl_42827	2358	4	52711504	4.52712	0	0	0	0	0	0	0.00802468	0.412108	0.695105	0
solcap_snp_sl_42811	2359	4	52903260	4.52903	0	0	0	0	0.000473091	0	0.00811865	0	0	0.23988
solcap_snp_sl_42809	2360	4	52903846	4.52904	0	0	0	0	0.000473091	0	0.00811865	0	0	0.23988
solcap_snp_sl_100223	2361	4	52952806	4.52953	0	0	0	0	0	0	0.00811865	0	0	0
solcap_snp_sl_100922	2363	4	52966924	4.52967	0.56952	0	0	0	0	0	0.00811865	0	0	0
solcap_snp_sl_42805	2364	4	52967638	4.52968	0.409774	0	0	0	0.0205979	0	0.00811865	0	0	0
solcap_snp_sl_42792	2365	4	53129115	4.53129	0	0	0	0	0.203499	0.330829	0.00811865	0	0	0.00132054
solcap_snp_sl_53136	2366	4	53386133	4.53386	0	0	0	0	0	0	0.00751549	0	0	0
solcap_snp_sl_14103	2367	4	53391076	4.53391	0	0	0	0	0	0	0.00811865	0	0	0
solcap_snp_sl_14104	2368	4	53391119	4.53391	0	0	0	0	0	0	0.00802468	0	0	0
solcap_snp_sl_53139	2369	4	53478571	4.53479	0	0	0	0	0	0	0.00811865	0	0	0
solcap_snp_sl_24133	2370	4	53817188	4.53817	0	0	1.29467	2.00615	0	0	0.00811865	0	0	0
solcap_snp_sl_24135	2371	4	53847108	4.53847	0	0	0.521882	0.901215	0	0	0.00802468	0	0	0
solcap_snp_sl_100775	2372	4	53853313	4.53853	0	0	0	0	0	0	0.00811865	0	0	0
solcap_snp_sl_24140	2373	4	53854211	4.53854	0	0	0	0	0	0	0.00130596	0	0	0
solcap_snp_sl_101013	2374	4	53860971	4.53861	0	0	0	0	0	0	0.00811865	0	0	0
solcap_snp_sl_24141	2375	4	53861512	4.53862	0	0	0	0	0	0	0	0	0	0
solcap_snp_sl_53153	2376	4	53879371	4.53879	0	0	0	0	0	0	0	0	0	0
solcap_snp_sl_24144	2377	4	53879613	4.5388	0	0	0	0	0	0	0	0	0	0
solcap_snp_sl_24145	2378	4	53879808	4.5388	0	0	0	0	0	0	0.00802468	0	0	0
solcap_snp_sl_24146	2379	4	53903921	4.53904	0	0	0	0	0	0	0.00802468	0	0	0
solcap_snp_sl_24147	2380	4	53903943	4.53904	0	0	0	0	0	0	0.00802468	0	0	0
solcap_snp_sl_24148	2381	4	53907129	4.53907	0	0	0	0	0	0	0.00802468	0	0	0
solcap_snp_sl_53154	2382	4	53907270	4.53907	0	0	0	0	0	0	0.00802468	0	0	0
solcap_snp_sl_53155	2383	4	53907294	4.53907	0	0	0	0	0	0	0.00608386	0	0	0
solcap_snp_sl_24149	2384	4	53925991	4.53926	0	0	0	0	0	0	0	0	0	0
solcap_snp_sl_24150	2385	4	53926068	4.53926	0	0	0	0	0	0	0.00811865	0	0	0
solcap_snp_sl_24151	2386	4	53931913	4.53932	0	0	0	0	0	0	0.00811865	0	0	0
solcap_snp_sl_24152	2387	4	53948759	4.53949	0	0	0	0	0	0	0.00811865	0	0	0
solcap_snp_sl_53156	2388	4	53970388	4.5397	0.0354013	0	0	0	0	0	0	0	0	0
solcap_snp_sl_24613	2389	4	54238716	4.54239	0	0	0	0	0	0	0.00802468	0	0	0
solcap_snp_sl_58945	2390	4	54252326	4.54252	0	0	0	0	0	0	0.00802468	0	0	0
solcap_snp_sl_58944	2391	4	54252702	4.54253	0	0	0	0	0	0	0.00802468	0	0	0
solcap_snp_sl_24612	2392	4	54308784	4.54309	0.198045	0	0	0	0	0	0	0	0	0
solcap_snp_sl_24611	2393	4	54318981	4.54319	0	0	0	0	0	0	0	0	0	0
solcap_snp_sl_24610	2394	4	54319452	4.54319	0	0	0	0	0	0	0.00802468	0	0	0
solcap_snp_sl_24609	2395	4	54329183	4.54329	0	0	0	0	0	0	0.00802468	0	0	0
solcap_snp_sl_24608	2396	4	54329451	4.54329	0	0	0	0	0	0	0	0	0	0
solcap_snp_sl_24607	2397	4	54330612	4.54331	0	0	0	0	0	0	0	0	0	0
solcap_snp_sl_24606	2398	4	54364143	4.54364	0	0	0	0	0	0	0	0.0888986	0	0
solcap_snp_sl_24605	2399	4	54365828	4.54366	0	0	0	0	0	0	0	0	0	0
solcap_snp_sl_24604	2400	4	54366413	4.54366	0	0	0	0	0	0	0.00802468	0	0	0
solcap_snp_sl_24600	2401	4	54367878	4.54368	0	0	0	0	0	0	0.00802468	0	0	0
solcap_snp_sl_24599	2402	4	54386807	4.54387	0	0	0	0	0	0	0.00811865	0	0	0
solcap_snp_sl_24598	2403	4	54386814	4.54387	0	0	0	0	0	0	0.00811865	0	0	0
solcap_snp_sl_24596	2404	4	54398496	4.54398	0	0	0	0	0	0	0	0	0	0
solcap_snp_sl_24594	2405	4	54411892	4.54412	0	0	0	0	0.000473091	0	0.00811865	0	0	0
solcap_snp_sl_58935	2406	4	54411963	4.54412	0	0	0	0	0.000473091	0	0.00811865	0	0	0
solcap_snp_sl_58934	2407	4	54417993	4.54418	0	0	0	0	0	0	0.00811865	0	0	0
solcap_snp_sl_24593	2408	4	54425521	4.54426	0	0	0	0	0	0	0.00802468	0	0	0
solcap_snp_sl_58932	2409	4	54427275	4.54427	0	0	0	0	0	0	0.00802468	0	0	0
solcap_snp_sl_24592	2410	4	54427383	4.54427	0	0	0	0	0	0	0.00811865	0	0	0
solcap_snp_sl_24591	2411	4	54427501	4.54428	0	0	0	0	0	0	0.00802468	0	0	0
solcap_snp_sl_24590	2412	4	54427523	4.54428	0	0	0	0	0	0	0.00802468	0	0	0
solcap_snp_sl_24589	2413	4	54428531	4.54429	0	0	0	0	0	0	0.00802468	0	0	0
solcap_snp_sl_24588	2414	4	54428700	4.54429	0	0	0	0	0	0	0.00802468	0	0	0
solcap_snp_sl_24585	2415	4	54428909	4.54429	0	0	0	0	0	0	0.00802468	0	0	0
solcap_snp_sl_24584	2416	4	54429111	4.54429	0	0	0	0	0	0	0.00802468	0	0	0
solcap_snp_sl_24583	2417	4	54429260	4.54429	0	0	0	0	0	0	0.00802468	0	0	0
solcap_snp_sl_58931	2419	4	54429392	4.54429	0	0	0	0	0	0	0.00802468	0	0	0
solcap_snp_sl_58929	2420	4	54429712	4.5443	0	0	0	0	0	0	0.00802468	0	0	0
solcap_snp_sl_58928	2421	4	54429735	4.5443	0	0	0	0	0	0	0.00802468	0	0	0
solcap_snp_sl_24582	2422	4	54429922	4.5443	0	0	0	0	0	0	0.00802468	0	0	0
solcap_snp_sl_24581	2423	4	54430640	4.54431	0	0	0	0	0	0	0.00802468	0	0	0
solcap_snp_sl_58927	2424	4	54430900	4.54431	0	0	0	0	0	0	0.00802468	0	0	0
solcap_snp_sl_24580	2425	4	54430991	4.54431	0	0	0	0	0	0	0.00802468	0	0	0
solcap_snp_sl_24579	2426	4	54431147	4.54431	0	0	0	0	0	0	0.00802468	0	0	0
solcap_snp_sl_24578	2427	4	54431327	4.54431	0	0	0	0	0	0	0.00802468	0	0	0
solcap_snp_sl_24577	2428	4	54444551	4.54445	0	0	0	0	0	0	0	0	0	0
solcap_snp_sl_24576	2429	4	54444554	4.54445	0	0	0	0	0	0	0	0	0	0
solcap_snp_sl_24575	2430	4	54509967	4.5451	0	0	0	0	0.000473091	0	0.00811865	0	0	0
solcap_snp_sl_58924	2431	4	54510371	4.5451	0	0	0	0	0	0	0.00802468	0	0	0
solcap_snp_sl_24572	2432	4	54521594	4.54522	0	0	0	0	0	0	0.00802468	0	0	0
solcap_snp_sl_24570	2433	4	54531727	4.54532	0	0	0	0	0	0	0.00811865	0	0	0
solcap_snp_sl_24568	2434	4	54554626	4.54555	0	0	0	0	0	0	0.00103084	0	0	0
solcap_snp_sl_24565	2435	4	54558111	4.54558	0	0	0	0	0	0	0.00608386	0	0	0
solcap_snp_sl_24564	2436	4	54558424	4.54558	0	0	0	0	0	0	0.00608386	0	0	0
solcap_snp_sl_24562	2437	4	54558712	4.54559	0	0	0	0	0	0	0.00608386	0	0	0
solcap_snp_sl_24561	2438	4	54558892	4.54559	0	0	0	0	0	0	0.00802468	0	0	0
solcap_snp_sl_24560	2439	4	54559212	4.54559	0	0	0	0	0	0	0.00103084	0	0	0
solcap_snp_sl_24559	2440	4	54559248	4.54559	0	0	0	0	0	0	0.00103084	0	0	0
solcap_snp_sl_58921	2441	4	54578014	4.54578	0	0	0	0	0	0	0.00802468	0	0	0
solcap_snp_sl_58920	2442	4	54579227	4.54579	0	0	0	0	0	0	0.00802468	0	0	0
solcap_snp_sl_100685	2443	4	54579771	4.5458	0	0	0	0	0	0	0.00802468	0	0	0
solcap_snp_sl_58918	2444	4	54601325	4.54601	0.342135	0	0	0	0	0	0	0	0	0
solcap_snp_sl_24558	2445	4	54611750	4.54612	0.0269114	0	0	0	0	0	0.00811865	0	0	0
solcap_snp_sl_58917	2446	4	54611832	4.54612	0.0269114	0	0	0	0	0	0.00811865	0	0	0
solcap_snp_sl_24557	2447	4	54613027	4.54613	0.418936	0	0	0	0	0	0	0	0	0
solcap_snp_sl_24555	2448	4	54617888	4.54618	0	0	0	0	0	0	0	0	0	0
solcap_snp_sl_58916	2449	4	54618016	4.54618	0	0	0	0	0	0	0.00802468	0	0	0
solcap_snp_sl_24665	2450	4	54693934	4.54694	0	0	0	0	0	0	0.00811865	0	0	0
solcap_snp_sl_24664	2451	4	54694149	4.54694	0	0	0	0	0	0	0.00802468	0	0	0
solcap_snp_sl_24660	2452	4	54695155	4.54695	0	0	0	0	0	0	0.00811865	0	0	0
solcap_snp_sl_24659	2453	4	54714328	4.54714	0	0	0	0	0	0	0	0	0	0
solcap_snp_sl_24657	2454	4	54714892	4.54715	0	0	0	0	0	0	0	0	0	0
solcap_snp_sl_24655	2455	4	54715797	4.54716	0	0	0	0	0	0	0	0	0	0
solcap_snp_sl_24649	2456	4	54766370	4.54766	0	0	0	0	0	0	0.00811865	0	0	0
solcap_snp_sl_24648	2457	4	54805323	4.54805	0	0	0	0	0	0	0.00811865	0	0	0
solcap_snp_sl_24647	2458	4	54809742	4.5481	0	0	0	0	0	0	0	0	0	0
solcap_snp_sl_24644	2459	4	54814605	4.54815	0	0	0	0	0	0	0.00608386	0.235581	0	0
solcap_snp_sl_8223	2460	4	54815561	4.54816	0	0	0	0	0	0	0.000891647	0	0	0
solcap_snp_sl_59104	2461	4	54820508	4.54821	0	0	0	0	0	0	0	0	0	0
solcap_snp_sl_24642	2463	4	54830096	4.5483	0	0	0	0	0	0	0.00811865	0	0	0
solcap_snp_sl_24641	2464	4	54830243	4.5483	0	0	0	0	0	0	0	0	0	0
solcap_snp_sl_24640	2465	4	54857190	4.54857	0	0	0	0	0	0	0.00811865	0	0	0
solcap_snp_sl_24638	2466	4	54860212	4.5486	0	0	0	0	0	0	0.000788302	0	0	0
solcap_snp_sl_3059	2467	4	54956734	4.54957	0	0	0.236433	0.371629	0	0	0.00811865	0	0	0
solcap_snp_sl_3060	2468	4	54956942	4.54957	0	0	0.111831	0.241829	0	0	0.00811865	0	0	0
solcap_snp_sl_23452	2469	4	54957533	4.54958	0	0	0	0	0	0	0.00811865	0	0	0
solcap_snp_sl_23453	2470	4	54977725	4.54978	0	0	0	0	0	0	0.00802468	0	0	0
solcap_snp_sl_23454	2471	4	54978181	4.54978	0	0	0	0	0	0	0.00802468	0	0	0
solcap_snp_sl_23455	2472	4	54978184	4.54978	0	0	0	0	0	0	0.00802468	0	0	0
solcap_snp_sl_23456	2473	4	54979789	4.5498	0	0	0	0	0	0	0.00802468	0.00403296	0	0
solcap_snp_sl_23457	2474	4	54980107	4.5498	0	0	0	0	0	0	0.00811865	0	0	0
solcap_snp_sl_23458	2475	4	54980461	4.5498	0	0	0	0	0	0	0.00802468	0	0	0
solcap_snp_sl_23459	2476	4	54980765	4.54981	0	0	0	0	0	0	0.00802468	0	0	0
solcap_snp_sl_23460	2477	4	54980917	4.54981	0	0	0	0	0	0	0.00802468	0	0	0
solcap_snp_sl_45595	2478	4	54981019	4.54981	0	0	0	0	0	0	0.00811865	0	0	0
solcap_snp_sl_23461	2479	4	55014362	4.55014	0	0	0	0	0	0	0.00802468	0	0	0
solcap_snp_sl_45602	2480	4	55024554	4.55025	0	0	0	0	0	0	0.00802468	0	0	0
solcap_snp_sl_23462	2481	4	55030707	4.55031	0	0	0	0	0	0	0.00802468	0	0	0
solcap_snp_sl_23463	2482	4	55030749	4.55031	0	0	0	0	0	0	0.00802468	0	0	0
solcap_snp_sl_23464	2483	4	55031646	4.55032	0	0	0	0	0	0	0.00802468	0	0	0
solcap_snp_sl_23466	2484	4	55031781	4.55032	0	0	0	0	0	0	0.00802468	0	0	0
solcap_snp_sl_23467	2485	4	55032226	4.55032	0	0	0	0	0	0	0.00811865	0	0	0
solcap_snp_sl_23469	2486	4	55072945	4.55073	0	0	0	0	0	0	0.00802468	0	0	0
solcap_snp_sl_23470	2487	4	55072970	4.55073	0	0	0	0	0	0	0.00802468	0	0	0
solcap_snp_sl_23471	2488	4	55073362	4.55073	0	0	0	0	0	0	0.00802468	0	0	0
solcap_snp_sl_3065	2489	4	55073635	4.55074	0	0	0.505338	0.536798	0	0	0	0.112976	0	0
solcap_snp_sl_23472	2490	4	55073703	4.55074	0	0	0	0	0	0	0.00802468	0	0	0
solcap_snp_sl_3066	2491	4	55092401	4.55092	0	0	0	0	0	0	0.00811865	0	0	0
solcap_snp_sl_23476	2492	4	55093747	4.55094	0.0326342	0	0	0	0	0	0.00802468	0	0	0
solcap_snp_sl_17692	2493	4	55113306	4.55113	0	0	0.0529686	0.204299	0	0	0.00802468	0	0	0
solcap_snp_sl_3067	2494	4	55116625	4.55117	0	0	0	0	0	0	0.00811865	0	0	0
solcap_snp_sl_3068	2495	4	55119121	4.55119	0	0	0	0	0	0	0.00811865	0	0	0
solcap_snp_sl_3069	2496	4	55140813	4.55141	0	0.0872356	0	0	0	0	0.00811865	0	0	0
solcap_snp_sl_23480	2497	4	55167952	4.55168	0	0	0	0	0	0	0.00811865	0	0	0
solcap_snp_sl_3070	2498	4	55168306	4.55168	0	0	0	0	0	0	0.00811865	0	0	0
solcap_snp_sl_3071	2499	4	55168360	4.55168	0	0	0	0	0	0	0.00811865	0	0	0
solcap_snp_sl_3073	2500	4	55168718	4.55169	0	0	0	0	0	0	0.00811865	0	0	0
solcap_snp_sl_3074	2501	4	55169458	4.55169	0	0	0	0	0	0	0.00811865	0	0	0
solcap_snp_sl_3075	2502	4	55170468	4.5517	0	0	0	0	0	0	0.00811865	0	0	0
solcap_snp_sl_3076	2503	4	55170671	4.55171	0	0	0	0	0	0	0.00811865	0	0	0
solcap_snp_sl_3078	2504	4	55171117	4.55171	0	0	0	0	0	0	0.00811865	0	0	0
solcap_snp_sl_3080	2505	4	55176223	4.55176	0	0	0	0	0	0	0.00811865	0	0	0
solcap_snp_sl_3090	2506	4	55208213	4.55208	0	0	0	0	0	0	0	0	0	0
solcap_snp_sl_3091	2507	4	55249408	4.55249	0.0875737	0	0	0	0	0	0.00811865	0	0	0
solcap_snp_sl_3094	2508	4	55286172	4.55286	0.0269114	0	0	0	0	0	0.00258457	0	0	0
solcap_snp_sl_3095	2509	4	55286325	4.55286	0.164744	0	0	0	0	0	0.00405995	0	0	0
solcap_snp_sl_3096	2510	4	55286334	4.55286	0	0	0	0	0	0	0	0	0	0
solcap_snp_sl_3097	2511	4	55288466	4.55288	0	0	0	0	0	0	0	0	0	0
solcap_snp_sl_3098	2512	4	55288480	4.55288	0	0	0	0	0	0	0	0	0	0
solcap_snp_sl_3099	2513	4	55290841	4.55291	0	0	0	0	0	0	0	0.172885	0	0
solcap_snp_sl_13133	2514	4	55316492	4.55316	0	0	0	0	0	0	0	0	0	0
solcap_snp_sl_3103	2515	4	55331202	4.55331	0	0	0	0	0	0	0.00811865	0	0	0
solcap_snp_sl_3104	2516	4	55331260	4.55331	0	0	0	0	0	0	0.00811865	0	0	0
solcap_snp_sl_45616	2517	4	55349334	4.55349	0	0	0	0	0	0	0.00608386	0.00403296	0	0
solcap_snp_sl_3106	2518	4	55350965	4.55351	0	0	0	0	0	0	0.00454556	0.00403296	0	0
solcap_snp_sl_3107	2519	4	55351317	4.55351	0	0	0	0	0	0	0	0.00403296	0	0
solcap_snp_sl_13134	2520	4	55352834	4.55353	0	0	0	0	0	0	0.00811865	0	0	0
solcap_snp_sl_3108	2521	4	55389712	4.5539	0	0	0	0	0	0	0.00811865	0	0	0
solcap_snp_sl_3110	2523	4	55396547	4.55397	0	0	0	0	0	0	0.00811865	0	0	0
solcap_snp_sl_3111	2524	4	55434788	4.55435	0.471818	0	0	0	0	0	0.00811865	0	0	0
solcap_snp_sl_2191	2525	4	55582381	4.55582	0	0	0	0	0	0	0.00811865	0	0	0
solcap_snp_sl_2189	2526	4	55584198	4.55584	0	0	0	0	0	0	0.00811865	0	0	0
solcap_snp_sl_2185	2527	4	55646563	4.55647	0	0	0	0	0	0	0.00802468	0	0	0
solcap_snp_sl_23303	2528	4	55671924	4.55672	0	0	0	0	0	0	0.00811865	0	0	0
solcap_snp_sl_2183	2529	4	55684394	4.55684	0	0	0	0	0	0	0.00811865	0	0	0
solcap_snp_sl_2182	2530	4	55684547	4.55685	0	0	0	0	0	0	0.00811865	0	0	0
solcap_snp_sl_2181	2531	4	55684732	4.55685	0	0	0	0	0	0	0.00802468	0	0	0
solcap_snp_sl_2180	2532	4	55685023	4.55685	0	0	0	0	0	0	0.00811865	0	0	0
solcap_snp_sl_2179	2533	4	55685463	4.55685	0	0	0	0	0	0	0.00811865	0	0	0
solcap_snp_sl_2178	2534	4	55714565	4.55715	0	0	0	0	0	0	0.00802468	0	0	0
solcap_snp_sl_2177	2535	4	55714676	4.55715	0	0	0	0	0	0	0.000314049	0	0	0
solcap_snp_sl_2176	2536	4	55718999	4.55719	0	0	0	0	0	0	0.00802468	0	0	0
solcap_snp_sl_2175	2537	4	55719491	4.55719	0	0	0	0	0	0	0.00802468	0	0	0
solcap_snp_sl_2174	2538	4	55719745	4.5572	0	0	0	0	0	0	0.00802468	0	0	0
solcap_snp_sl_2172	2539	4	55724211	4.55724	0	0	0	0	0	0	0.00802468	0	0	0
solcap_snp_sl_43589	2540	4	55878903	4.55879	0.472563	0	0	0	0	0	0.00811865	0	0	0
solcap_snp_sl_100199	2541	4	56029220	4.56029	0	0	0	0	0	0	0.00802468	0.0187945	0	0
solcap_snp_sl_43581	2542	4	56056093	4.56056	0	0	0	0	0	0	0.00811865	0	0.530284	0
solcap_snp_sl_43558	2544	4	56276752	4.56277	0	0	0	0	0	0	0.00811865	0	0	0
solcap_snp_sl_43520	2547	4	56586257	4.56586	0.308994	0	0	0	0.0113093	0	0.00802468	0	0	0
solcap_snp_sl_12913	2549	4	56791749	4.56792	0	0.307103	0	0	0	0	0	0.00403296	0	0
solcap_snp_sl_58718	2550	4	56984610	4.56985	0	0	0	0	0	0	0	0.550282	0.780108	0
solcap_snp_sl_58717	2551	4	56990018	4.5699	0.392808	0	0	0	0.0739927	0.0398603	0.00811865	0	0	0.00132054
solcap_snp_sl_43439	2552	4	57137189	4.57137	0.410337	0	0	0	0	0	0.00811865	0	0	0
solcap_snp_sl_43402	2554	4	57259947	4.5726	0.0916771	0	0	0	0.0113093	0.679177	0.00811865	0.162014	0	0
solcap_snp_sl_43331	2556	4	57674546	4.57675	0	0	0.111212	0.242317	0	0	0.00811865	0	0	0
solcap_snp_sl_100552	2557	4	57715541	4.57716	0	0	0	0	0.0113093	0	0.00811865	0	0	0
solcap_snp_sl_12906	2558	4	57728679	4.57729	0	0	0	0	0	0	0.00811865	0	0	0
solcap_snp_sl_12905	2559	4	57734343	4.57734	0	0	0	0	0	0	0.00811865	0	0	0
solcap_snp_sl_12902	2561	4	57789015	4.57789	0	0.411973	0	0	0	0	0.00811865	0	0	0
solcap_snp_sl_43302	2562	4	57789393	4.57789	0	0	0	0	0	0	0.00811865	0	0	0
solcap_snp_sl_11564	2565	4	57924833	4.57925	0	0	0	0	0	0	0.00802468	0	0	0
solcap_snp_sl_11563	2566	4	57924855	4.57925	0	0	0	0	0	0	0.00802468	0	0	0
solcap_snp_sl_11562	2567	4	57960718	4.57961	0	0	0	0	0	0	0	0	0	0
solcap_snp_sl_100043	2568	4	57978275	4.57978	0	0	0	0	0	0	0	0	0	0
solcap_snp_sl_69262	2569	4	58028229	4.58028	0	0	0	0	0	0	0	0	0	0
solcap_snp_sl_11545	2570	4	58028713	4.58029	0	0	0	0	0	0	0	0	0	0
solcap_snp_sl_11543	2571	4	58060797	4.58061	0	0	0.065302	0	0.00912282	0.0550677	0.00811865	0.0821192	0.0995972	0
solcap_snp_sl_11541	2572	4	58064166	4.58064	0	0	0	0	0	0	0	0	0	0
solcap_snp_sl_11539	2573	4	58076173	4.58076	0	0	0	0	0	0	0	0	0	0
solcap_snp_sl_25693	2574	4	58077419	4.58077	0	0	0	0	0	0	0.00802468	0	0	0
solcap_snp_sl_69260	2575	4	58077709	4.58078	0	0	0	0	0	0	0.00802468	0	0	0
solcap_snp_sl_11536	2576	4	58107664	4.58108	0	0	0	0	0	0	0	0	0	0
solcap_snp_sl_11535	2577	4	58107739	4.58108	0	0	0	0	0	0	0	0	0	0
solcap_snp_sl_11534	2578	4	58107987	4.58108	0	0	0	0	0	0	0	0	0	0
solcap_snp_sl_11533	2579	4	58108868	4.58109	0	0	0	0	0	0	0	0	0	0
solcap_snp_sl_11532	2580	4	58140289	4.5814	0	0	0	0	0	0	0.00802468	0	0	0
solcap_snp_sl_11531	2581	4	58140293	4.5814	0	0	0	0	0	0	0	0	0	0
solcap_snp_sl_11530	2582	4	58144922	4.58145	0	0	0	0	0	0	0	0	0	0
solcap_snp_sl_69255	2583	4	58181334	4.58181	0	0	0	0	0	0	0.00802468	0	0	0
solcap_snp_sl_25690	2584	4	58183679	4.58184	0	0	0	0	0	0	0	0	0	0
solcap_snp_sl_11525	2585	4	58192873	4.58193	0	0	0	0	0	0	0.00802468	0	0	0
solcap_snp_sl_11522	2586	4	58230350	4.5823	0	0	0	0	0	0	0	0	0	0
solcap_snp_sl_69253	2587	4	58230708	4.58231	0	0	0	0	0	0	0.00802468	0	0	0
solcap_snp_sl_11521	2588	4	58230952	4.58231	0	0	0	0	0	0	0	0	0	0
solcap_snp_sl_11520	2589	4	58231308	4.58231	0	0	0	0	0	0	0	0	0	0
solcap_snp_sl_100745	2590	4	58231786	4.58232	0	0	0	0	0	0	0	0	0	0
solcap_snp_sl_11519	2591	4	58232528	4.58233	0	0	0	0	0	0	0	0	0	0
solcap_snp_sl_11518	2592	4	58237103	4.58237	0	0	0	0	0	0	0	0.00403296	0	0
solcap_snp_sl_11517	2593	4	58243452	4.58243	0	0	0	0	0	0	0.00802468	0	0	0
solcap_snp_sl_11515	2594	4	58262974	4.58263	0	0	0	0	0.0113093	0.0667002	0.00811865	0.150019	0.0945686	0
solcap_snp_sl_11514	2595	4	58276937	4.58277	0	0	0	0	0	0	0.00802468	0	0	0
solcap_snp_sl_15930	2596	4	58304284	4.58304	0	0	0	0	0	0	0.00811865	0	0	0
solcap_snp_sl_15929	2598	4	58305002	4.58305	0	0	0	0	0.0212609	0.40465	0.00811865	0.00403296	0	0
solcap_snp_sl_36809	2599	4	58305258	4.58305	0	0	0	0	0.138818	0.926063	0.00811865	0.0888986	0	0.00132054
solcap_snp_sl_15928	2600	4	58367111	4.58367	0	0	0	0	0	0	0.00811865	0	0	0
solcap_snp_sl_36806	2601	4	58393735	4.58394	0	0	0	0	0	0	0.00811865	0	0	0
solcap_snp_sl_11512	2602	4	58394088	4.58394	0	0	0	0	0	0	0.00811865	0	0	0
solcap_snp_sl_15923	2603	4	58413269	4.58413	0	0	0	0	0	0	0.00811865	0	0	0
solcap_snp_sl_11509	2604	4	58413594	4.58414	0	0	0	0	0	0	0.00802468	0	0	0
solcap_snp_sl_100582	2605	4	58451473	4.58451	0	0	0	0	0	0	0.00811865	0	0	0
solcap_snp_sl_36796	2608	4	58660190	4.5866	0	0.186958	0	0	0	0	0.00811865	0	0	0
solcap_snp_sl_11456	2609	4	58684876	4.58685	0	0.497586	0	0	0	0	0.00811865	0	0	0
solcap_snp_sl_22228	2610	4	58728616	4.58729	0	0.0736739	0	0	0	0	0.00811865	0	0	0
solcap_snp_sl_22225	2611	4	58731389	4.58731	0	0.188423	0	0	0	0	0.00811865	0	0	0
solcap_snp_sl_17921	2615	4	59095997	4.59096	0	0.395637	0	0	0	0	0.00811865	0	0	0
solcap_snp_sl_17922	2616	4	59096005	4.59096	0	0.533963	0	0	0	0	0.00811865	0	0	0
solcap_snp_sl_3480	2617	4	59169628	4.5917	0.299972	0	0	0	0	0	0	0	0	0
solcap_snp_sl_3481	2618	4	59180383	4.5918	0	0	0	0	0	0	0	0	0	0
solcap_snp_sl_29234	2619	4	59232576	4.59233	0	0	0	0	0.089605	0	0.00811865	0	0	0.163346
solcap_snp_sl_100648	2620	4	59290042	4.5929	0	0	0.292466	0.926829	0	0	0.00811865	0	0	0
solcap_snp_sl_17936	2622	4	59364258	4.59364	0	0	0	0	0	0	0.00811865	0	0	0
solcap_snp_sl_3612	2624	4	59615190	4.59615	0	0	0	0	0.138818	0.126868	0.00811865	0	0	0.0948436
solcap_snp_sl_29243	2625	4	59625172	4.59625	0	0	0	0	0.27229	0.264943	0.00811865	0	0	0.213137
solcap_snp_sl_17956	2626	4	59789491	4.59789	0	0	0	0.0442669	0	0	0.00811865	0	0	0
solcap_snp_sl_3687	2627	4	59864886	4.59865	0	0	0	0	0	0	0.00811865	0	0	0.00119929
solcap_snp_sl_47004	2629	4	60071582	4.60072	0	2.75853	0	0	0	0	0.00802468	0	0	0
solcap_snp_sl_101038	2630	4	60077560	4.60078	0	2.23798	0	0	0	0	0	0	0	0
solcap_snp_sl_100127	2631	4	60077992	4.60078	0	2.97054	0	0	0	0	0.00608386	0	0	0
solcap_snp_sl_3723	2632	4	60079395	4.60079	0	0	0	0	0	0	0.00802468	0	0	0
solcap_snp_sl_47019	2633	4	60163060	4.60163	0	0	0	0	0	0	0.00811865	0	0	0
solcap_snp_sl_23559	2634	4	60279485	4.60279	0	0	0	0	0	0	0.00802468	0	0	0
solcap_snp_sl_23560	2635	4	60341994	4.60342	0	0	0	0	0	0	0	0	0	0
solcap_snp_sl_23561	2636	4	60342618	4.60343	0	0	0	0	0	0	0	0	0	0
solcap_snp_sl_3729	2638	4	60362853	4.60363	0	0	0	0	0	0	0.00811865	0	0	0
solcap_snp_sl_13290	2639	4	60389106	4.60389	0	0	0	0	0	0	0.00802468	0	0	0
solcap_snp_sl_47043	2640	4	60432340	4.60432	0	0	0	0	0	0	0.00802468	0	0	0
solcap_snp_sl_47050	2641	4	60466914	4.60467	0	0	0	0	0.0113093	0	0.00811865	0	0	0
solcap_snp_sl_47079	2644	4	60650655	4.60651	0	0	0	0	0	0	0.00811865	0	0	0
solcap_snp_sl_47122	2645	4	60788160	4.60788	0	0	0	0	0	0	0.00811865	0.00403296	0	0
solcap_snp_sl_3746	2647	4	60925259	4.60925	0	0	0	0	0	0	0	0	0	0
solcap_snp_sl_3747	2648	4	60931976	4.60932	0	0	0	0	0	0	0.000891647	0	0	0
solcap_snp_sl_3748	2649	4	60933181	4.60933	0	0	0	0	0	0	0	0	0	0
solcap_snp_sl_100941	2650	4	60943124	4.60943	0	0	0	0	0	0	0	0	0	0
solcap_snp_sl_47165	2651	4	60944056	4.60944	0	0	0	0	0	0	0.00664636	0	0	0
solcap_snp_sl_47176	2652	4	60958003	4.60958	0	0	0	0	0	0	0	0	0	0
solcap_snp_sl_47225	2653	4	61206872	4.61207	0	0	0	0	0	0	0.00608386	0	0	0
solcap_snp_sl_47229	2654	4	61208377	4.61208	0	0	0	0	0	0	0	0	0	0
solcap_snp_sl_47259	2655	4	61390153	4.6139	0	0	0	0	0	0	0	0	0	0
solcap_snp_sl_47277	2656	4	61478838	4.61479	0	0	0	0	0	0	0.00811865	0	0	0
solcap_snp_sl_47298	2658	4	61565239	4.61565	0	0	0	0	0	0	0.00811865	0	0	0
solcap_snp_sl_100447	2660	4	61576909	4.61577	0	0	0	0	0	0	0.00811865	0	0	0
solcap_snp_sl_47385	2662	4	61896435	4.61896	0	0	0	0	0	0	0.00802468	0	0	0
solcap_snp_sl_47397	2663	4	61920307	4.6192	0	0	0	0	0	0	0.00811865	0	0	0
solcap_snp_sl_47413	2664	4	61960675	4.61961	0	0	0	0	0	0	0.00811865	0	0	0
solcap_snp_sl_100244	2666	4	62072778	4.62073	0	0	0	0	0.0113093	0	0.00811865	0	0	0
solcap_snp_sl_47457	2668	4	62235962	4.62236	0	0	0	0	0	0	0.00811865	0	0	0
solcap_snp_sl_47487	2669	4	62336862	4.62337	0	0	0	0	0	0	0.00811865	0	0	0
solcap_snp_sl_47540	2670	4	62512155	4.62512	0	0	0	0	0	0	0.00811865	0	0	0
solcap_snp_sl_100363	2671	4	62576613	4.62577	0	0	0	0	0	0	0.00802468	0	0	0
solcap_snp_sl_47590	2672	4	62693509	4.62694	0.0142731	0	0	0	0	0	0.00811865	0	0	0
solcap_snp_sl_47615	2673	4	62802347	4.62802	0.0321758	0	0	0	0	0	0.00811865	0	0	0
solcap_snp_sl_100137	2674	4	62855030	4.62855	0	0	0	0	0	0	0.00811865	0	0	0
solcap_snp_sl_47629	2675	4	62897211	4.62897	0	0	0	0	0	0	0.00811865	0	0	0
solcap_snp_sl_47656	2676	4	63020388	4.6302	0	0	0	0	0	0	0.00811865	0	0	0
solcap_snp_sl_3827	2677	4	63071926	4.63072	0	0	0	0	0	0	0.00811865	0	0	0
solcap_snp_sl_3828	2678	4	63072514	4.63073	0	0	0.180648	0.0349212	0.0901124	0.00464227	0.00811865	0	0	0.00132054
solcap_snp_sl_47660	2679	4	63073720	4.63074	0	0	0	0	0	0	0.00811865	0	0	0
solcap_snp_sl_47661	2680	4	63073817	4.63074	0	0	0.171242	0.0454262	0.0633611	0	0.00811865	0	0	0.00132054
solcap_snp_sl_3829	2681	4	63074272	4.63074	0	0	0	0	0	0	0.00811865	0	0	0
solcap_snp_sl_3830	2682	4	63074404	4.63074	0	0	0	0	0	0	0.00181631	0	0	0
solcap_snp_sl_47662	2683	4	63074431	4.63074	0	0	0	0	0	0	0.00811865	0	0	0
solcap_snp_sl_3832	2684	4	63090304	4.6309	0	0	0	0	0	0	0.00811865	0	0	0
solcap_snp_sl_3838	2685	4	63117804	4.63118	0	0	0	0	0	0	0.00811865	0	0	0
solcap_snp_sl_3839	2686	4	63121305	4.63121	0	0	0	0	0	0	0.00811865	0	0	0
solcap_snp_sl_3840	2687	4	63145612	4.63146	0.0443494	0	0	0	0	0	0.00131988	0	0	0
solcap_snp_sl_3841	2688	4	63150822	4.63151	0	0	0	0	0	0	0.00811865	0	0	0
solcap_snp_sl_3842	2689	4	63150882	4.63151	0.298064	0	0	0	0	0	0.00811865	0	0	0
solcap_snp_sl_3843	2690	4	63157090	4.63157	0	0	0	0	0	0	0.00811865	0	0	0
solcap_snp_sl_3845	2691	4	63176442	4.63176	0.573253	0	0	0	0	0	0.00802468	0	0	0
solcap_snp_sl_3846	2692	4	63184440	4.63184	0	0	0	0	0	0	0.00811865	0	0	0
solcap_snp_sl_3847	2693	4	63184846	4.63185	0	0	0	0	0	0	0.00811865	0	0	0
solcap_snp_sl_3848	2694	4	63184855	4.63185	0	0	0	0	0	0	0.00802468	0	0	0
solcap_snp_sl_3849	2695	4	63185765	4.63186	0	0	0	0	0	0	0.00811865	0	0	0
solcap_snp_sl_3850	2696	4	63186140	4.63186	0	0	0	0	0	0	0.00811865	0	0	0
solcap_snp_sl_3852	2697	4	63186674	4.63187	0	0	0	0	0	0	0.00802468	0	0	0
solcap_snp_sl_3853	2698	4	63186831	4.63187	0	0	0	0	0	0	0.00811865	0	0	0
solcap_snp_sl_3854	2699	4	63188713	4.63189	0	0	0	0	0	0	0.00802468	0	0	0
solcap_snp_sl_3855	2700	4	63192779	4.63193	0	0	0	0	0	0	0.00802468	0	0	0
solcap_snp_sl_3857	2701	4	63193071	4.63193	0	0	0	0	0	0	0.00802468	0	0	0
solcap_snp_sl_3859	2702	4	63195911	4.63196	0	0	0	0	0	0	0.00802468	0	0	0
solcap_snp_sl_3860	2703	4	63196038	4.63196	0	0	0	0	0	0	0.00802468	0	0	0
solcap_snp_sl_3861	2706	4	63197336	4.63197	0	0	0	0	0	0	0.00802468	0	0	0
solcap_snp_sl_3862	2707	4	63198846	4.63199	0	0	0	0	0	0	0.00811865	0	0	0
solcap_snp_sl_3865	2708	4	63202123	4.63202	0	0	0	0	0	0	0.00811865	0	0	0
solcap_snp_sl_47694	2709	4	63232927	4.63233	0	0	0	0	0	0	0.00811865	0	0	0
solcap_snp_sl_47695	2710	4	63233777	4.63234	0	0	0	0	0	0	0.00802468	0	0	0
solcap_snp_sl_47697	2711	4	63256803	4.63257	0	0	0	0	0	0	0.00802468	0	0	0
solcap_snp_sl_3867	2712	4	63282427	4.63282	0	0	0	0	0	0	0.00802468	0	0	0
solcap_snp_sl_3868	2714	4	63291769	4.63292	0	0	0	0	0	0	0	0	0	0
solcap_snp_sl_47701	2715	4	63307828	4.63308	0	0	0	0	0	0	0.00811865	0	0	0
solcap_snp_sl_47708	2716	4	63323131	4.63323	0	0	0	0	0	0	0.00811865	0	0	0
solcap_snp_sl_3871	2717	4	63323265	4.63323	0	0	0	0	0	0	0.00811865	0	0	0
solcap_snp_sl_3872	2718	4	63323311	4.63323	0	0	0	0	0	0	0.00811865	0	0	0
solcap_snp_sl_3878	2720	4	63329493	4.63329	0	0	0	0	0.0113093	0	0.00811865	0	0	0
solcap_snp_sl_3880	2721	4	63332214	4.63332	0	0	0	0	0	0	0.00811865	0	0	0
solcap_snp_sl_3882	2722	4	63332613	4.63333	0	0	0	0	0	0	0.00802468	0	0	0
solcap_snp_sl_3885	2723	4	63351262	4.63351	0	0	0	0	0	0	0.00811865	0	0	0
solcap_snp_sl_3886	2724	4	63353764	4.63354	0	0	0	0	0	0	0.00811865	0	0	0.00119929
solcap_snp_sl_3888	2725	4	63364327	4.63364	0	0	0	0	0	0	0.00811865	0	0	0
solcap_snp_sl_3890	2726	4	63366887	4.63367	0	0	0	0	0	0	0.00811865	0	0	0
solcap_snp_sl_47713	2727	4	63367625	4.63368	0	0	0	0	0	0	0.00811865	0	0	0
solcap_snp_sl_3894	2729	4	63374395	4.63374	0	0	0	0	0	0	0.00811865	0	0	0
solcap_snp_sl_3895	2730	4	63376452	4.63376	0	0	0	0	0	0	0.00811865	0	0	0
solcap_snp_sl_3896	2731	4	63377908	4.63378	0	0	0	0	0	0	0.00811865	0	0	0
solcap_snp_sl_100812	2732	4	63381368	4.63381	0	0	0	0	0	0	0.00811865	0	0	0
solcap_snp_sl_3897	2733	4	63383416	4.63383	0	0	0	0	0	0	0.00811865	0	0	0
solcap_snp_sl_3900	2735	4	63404811	4.63405	0	0	0	0	0	0	0.00811865	0	0	0
solcap_snp_sl_3902	2736	4	63410431	4.6341	0	0	0	0	0	0	0.00811865	0	0	0
solcap_snp_sl_3913	2738	4	63443246	4.63443	0	0	0	0	0	0	0.00811865	0	0	0
solcap_snp_sl_3916	2740	4	63443955	4.63444	0	0	0	0	0	0	0.00811865	0	0	0
solcap_snp_sl_3918	2741	4	63448574	4.63449	0	0	0	0	0	0	0.00802468	0	0	0
solcap_snp_sl_3920	2742	4	63467854	4.63468	0	0	0	0	0	0	0.00811865	0	0	0
solcap_snp_sl_100889	2743	4	63488876	4.63489	0	0	0	0	0	0	0.00811865	0	0	0
solcap_snp_sl_3924	2744	4	63489519	4.6349	0	0.216543	0	0	0	0	0.00811865	0	0	0
solcap_snp_sl_3929	2745	4	63490649	4.63491	0.0354013	0	0	0	0	0	0.00365363	0	0	0
solcap_snp_sl_47732	2746	4	63496684	4.63497	0	0	0	0	0	0	0.00811865	0	0	0
solcap_snp_sl_47735	2747	4	63501343	4.63501	0	0	0	0	0	0	0.00811865	0	0	0
solcap_snp_sl_3938	2750	4	63502280	4.63502	0	0	0	0	0	0	0	0	0	0
solcap_snp_sl_47738	2751	4	63502614	4.63503	0	0	0	0	0	0	0.00811865	0	0	0.00119929
solcap_snp_sl_3940	2753	4	63504955	4.63505	0	0	0	0	0.00912282	0	0.00811865	0	0	0
solcap_snp_sl_47741	2754	4	63506004	4.63506	0	0	0	0	0	0	0.00802468	0	0	0
solcap_snp_sl_3941	2755	4	63506202	4.63506	0	0	0	0	0	0	0.00811865	0	0	0
solcap_snp_sl_47742	2756	4	63506249	4.63506	0	0	0	0	0	0	0.00811865	0	0	0
solcap_snp_sl_3950	2758	4	63581574	4.63582	0	0	0	0	0	0	0.00802468	0	0	0
solcap_snp_sl_3951	2759	4	63583441	4.63583	0	0	0	0	0	0	0.00811865	0	0	0
solcap_snp_sl_29313	2760	4	63583662	4.63584	0	0	0.171242	0	0.390961	0.411095	0.109062	0	0	0.857587
solcap_snp_sl_3952	2761	4	63593210	4.63593	0	0	0	0	0	0	0	0.224474	0	0
solcap_snp_sl_3955	2762	4	63636115	4.63636	0	0	0	0	0	0	0.00802468	0.0708078	0	0
solcap_snp_sl_3957	2763	4	63636337	4.63636	0	0	0	0	0	0	0.00802468	0.0888986	0	0
solcap_snp_sl_3958	2764	4	63636470	4.63636	0	0	0	0	0	0	0.00802468	0.0888986	0	0
solcap_snp_sl_3959	2765	4	63636506	4.63637	0	0	0	0	0	0	0.00802468	0.0888986	0	0
solcap_snp_sl_3961	2766	4	63636656	4.63637	0	0	0	0	0	0	0.00802468	0.0888986	0	0
solcap_snp_sl_47749	2767	4	63636974	4.63637	0	0	0	0	0	0	0.00811865	0	0	0
solcap_snp_sl_3962	2768	4	63637248	4.63637	0	0	0	0	0	0	0.00802468	0.0888986	0	0
solcap_snp_sl_3963	2769	4	63637315	4.63637	0	0	0	0	0	0	0.00802468	0.0888986	0	0
solcap_snp_sl_100765	2771	4	63638242	4.63638	0	0	0	0	0	0	0.00802468	0.0888986	0	0
solcap_snp_sl_3966	2773	4	63638298	4.63638	0	0	0	0	0	0	0.00802468	0.0888986	0	0
solcap_snp_sl_3967	2774	4	63640322	4.6364	0	0	0	0	0	0	0	0	0	0
solcap_snp_sl_3968	2775	4	63640363	4.6364	0	0	0	0	0	0	0.00181631	0	0	0
solcap_snp_sl_3969	2776	4	63640511	4.63641	0	0.0606082	0	0	0	0	0.00811865	0.0602557	0	0
solcap_snp_sl_100156	2777	4	63642185	4.63642	0	0	0	0	0	0	0.00608386	0.209346	0	0
solcap_snp_sl_3970	2778	4	63645735	4.63646	0	0	0	0	0	0	0.00802468	0	0	0
solcap_snp_sl_3975	2780	4	63653873	4.63654	0	0	0	0	0	0	0.00811865	0	0	0
solcap_snp_sl_47762	2781	4	63675179	4.63675	0	0.272273	0	0	0	0.028311	0.00811865	0	0.294951	0
solcap_snp_sl_47766	2782	4	63683825	4.63684	0	0	0	0	0	0	0.00811865	0	0	0
solcap_snp_sl_3976	2783	4	63686611	4.63687	0	0.259458	0	0	0.000473091	0.0403013	0.00811865	0	0.28912	0
solcap_snp_sl_3977	2784	4	63698031	4.63698	0	0	0	0	0	0	0.00811865	0	0	0
solcap_snp_sl_3978	2785	4	63698188	4.63698	0	0	0	0	0	0	0.00802468	0	0	0
solcap_snp_sl_3980	2786	4	63698315	4.63698	0	0	0	0	0	0	0.00811865	0	0	0
solcap_snp_sl_3983	2787	4	63714041	4.63714	0	0	0	0	0	0	0.00136797	0	0	0
solcap_snp_sl_3997	2790	4	63737549	4.63738	0	0	0	0	0	0	0	0	0	0
solcap_snp_sl_4000	2791	4	63744871	4.63745	0	0.423998	0	0	0	0	0.00285931	0	0	0
solcap_snp_sl_100755	2792	4	63756719	4.63757	0.492159	0	0	0	0	0	0.00802468	0	0	0
solcap_snp_sl_4002	2793	4	63756955	4.63757	0	0.0456544	0	0	0	0	0.00811865	0	0	0
solcap_snp_sl_100327	2795	4	63761421	4.63761	0	0	0	0	0	0	0	0	0	0
solcap_snp_sl_4004	2797	4	63769109	4.63769	0	0.0618145	0	0	0	0	0.00811865	0	0	0
solcap_snp_sl_4005	2798	4	63769114	4.63769	0	0.0618145	0	0	0	0	0.00811865	0	0	0
solcap_snp_sl_47780	2799	4	63769409	4.63769	0	0.0456544	0	0	0	0	0.00811865	0	0	0
solcap_snp_sl_47781	2800	4	63769413	4.63769	0	0	0	0	0	0	0.00811865	0	0	0
solcap_snp_sl_101022	2801	4	63771904	4.63772	0	0	0	0	0.000473091	0	0.00811865	0	0	0
solcap_snp_sl_4008	2803	4	63775630	4.63776	0	0	0	0	0	0	0	0	0	0
solcap_snp_sl_47782	2804	4	63776268	4.63776	0	0	0	0	0	0	0	0	0	0
solcap_snp_sl_47783	2805	4	63776325	4.63776	0	0	0	0	0	0	0.00802468	0	0	0
solcap_snp_sl_4011	2806	4	63800749	4.63801	0	0	0	0	0	0	0	0	0	0
solcap_snp_sl_4017	2808	4	63825249	4.63825	0	0	0	0	0.0577948	0	0.00811865	0	0	0.00132054
solcap_snp_sl_4021	2809	4	63826712	4.63827	0.0354013	0	0	0	0	0	0.00802468	0	0	0
solcap_snp_sl_29322	2812	4	63829791	4.6383	0	0.00944964	0	0	0	0	0.00802468	0	0	0
solcap_snp_sl_4024	2813	4	63830650	4.63831	0.00979516	0	0	0	0	0	0.00802468	0	0.417003	0
solcap_snp_sl_4025	2814	4	63830843	4.63831	0.323265	0	0	0	0	0	0.00802468	0.00403296	0	0
solcap_snp_sl_4026	2816	4	63831130	4.63831	0.00639384	0	0	0	0	0	0.00802468	0	0	0
solcap_snp_sl_4027	2817	4	63831197	4.63831	0.391705	0	0	0	0.0268037	0	0.00811865	0	0	0
solcap_snp_sl_4028	2819	4	63831870	4.63832	0	0	0	0	0	0	0.00802468	0.00403296	0.11611	0
solcap_snp_sl_4029	2820	4	63850891	4.63851	0	0	0	0	0	0	0.00811865	0	0	0
solcap_snp_sl_29326	2821	4	63855584	4.63856	0	0	0	0	0	0	0.00802468	0	0	0
solcap_snp_sl_23589	2822	4	63867645	4.63868	0	0	0	0	0	0	0.00811865	0	0	0
solcap_snp_sl_4032	2823	4	63876820	4.63877	0.228725	0	0	0	0	0	0	0	0	0
solcap_snp_sl_23590	2824	4	63877690	4.63878	0	0	0	0	0	0	0.00811865	0	0	0
solcap_snp_sl_4034	2825	4	63877715	4.63878	0.380566	0	0	0	0	0	0.00811865	0	0	0
solcap_snp_sl_23591	2826	4	63879286	4.63879	0	0.661594	0	0	0	0	0.00802468	0	0	0
solcap_snp_sl_23592	2827	4	63879385	4.63879	0	0.0147389	0	0	0	0	0.00811865	0	0	0
solcap_snp_sl_4036	2828	4	63889454	4.63889	0	0.0147389	0	0	0	0	0.00811865	0	0	0
solcap_snp_sl_100011	2829	4	63889515	4.6389	0	0.0147389	0	0	0	0	0.00811865	0	0	0
solcap_snp_sl_4038	2830	4	63890842	4.63891	0.415313	0	0	0	0	0	0	0	0	0
solcap_snp_sl_23594	2833	4	63893126	4.63893	0	0.85617	0	0	0	0	0.00802468	0	0	0
solcap_snp_sl_4041	2834	4	63900412	4.639	0	0.00737152	0	0	0	0	0.00811865	0	0	0
solcap_snp_sl_4042	2835	4	63904153	4.63904	0	0	0	0	0	0	0.00802468	0	0	0
solcap_snp_sl_100233	2836	4	63915314	4.63915	0	0	0	0	0	0	0.00802468	0	0	0
solcap_snp_sl_100887	2837	4	63928959	4.63929	0	0	0	0	0	0	0.00811865	0	0	0
solcap_snp_sl_23596	2838	4	63934238	4.63934	0	0.667002	0	0	0	0	0.00802468	0	0	0
solcap_snp_sl_4051	2839	4	63951508	4.63952	0	0.253442	0	0	0	0	0	0	0	0
solcap_snp_sl_4052	2840	4	63952047	4.63952	0	0	0	0	0	0	0.00802468	0	0	0
solcap_snp_sl_29332	2841	4	63952605	4.63953	0	0.85617	0	0	0	0	0.00802468	0	0	0
solcap_snp_sl_4055	2842	4	63954815	4.63955	0	0	0	0	0	0	0.00802468	0	0	0
solcap_snp_sl_47812	2843	4	63966253	4.63966	0	0	0	0	0	0	0.00811865	0	0	0
solcap_snp_sl_4058	2844	4	63981891	4.63982	0	0	0	0	0	0	0.00588244	0	0	0
solcap_snp_sl_4059	2846	4	63995831	4.63996	0	0	0	0	0	0	0.00802468	0	0	0
solcap_snp_sl_4060	2847	4	64006772	4.64007	0	0	0	0	0.0305078	0.00762823	0.00811865	0	0	0
solcap_snp_sl_4067	2849	4	64034077	4.64034	0	0.0291555	0	0	0	0	0.00811865	0	0	0
solcap_snp_sl_4068	2850	4	64034193	4.64034	0	0	0	0	0.15631	0.183984	0.0432458	0	0	0.0930886
solcap_snp_sl_47818	2851	4	64035002	4.64035	0	0	0	0	0	0	0	0	0	0
solcap_snp_sl_47819	2852	4	64035015	4.64035	0	0	0	0	0	0	0	0	0	0
solcap_snp_sl_4069	2853	4	64036322	4.64036	0	0	0	0	0	0	0.00802468	0	0	0
solcap_snp_sl_4070	2854	4	64039664	4.6404	0	0	0	0	0	0	0	0	0	0
solcap_snp_sl_4072	2855	4	64039780	4.6404	0	0	0	0	0	0	0.00405995	0	0	0
solcap_snp_sl_4075	2856	4	64043223	4.64043	0	0	0	0	0	0	0	0	0	0
solcap_snp_sl_4076	2857	4	64043245	4.64043	0	0	0	0	0	0	0.00405995	0	0	0
solcap_snp_sl_47823	2858	4	64043328	4.64043	0.0354219	0	0	0	0	0	0.00802468	0	0	0
solcap_snp_sl_47824	2859	4	64043721	4.64044	0	0	0	0	0	0	0.00250566	0	0	0
solcap_snp_sl_4077	2861	4	64045222	4.64045	0	0	0	0	0	0	0	0	0	0
solcap_snp_sl_18055	2864	4	64054519	4.64055	0	0	1.18002	0.629237	0.157717	0.862299	0.00811865	0.00403296	0	0.35537
solcap_snp_sl_47838	2867	4	64090947	4.64091	0	0	0	0	0	0	0.00811865	0	0	0
solcap_snp_sl_18056	2868	4	64091126	4.64091	0	0	0.37497	0.630445	0	0	0	0	0	0
solcap_snp_sl_4093	2869	4	64091648	4.64092	0	0	0	0	0	0	0.00811865	0	0	0
solcap_snp_sl_4094	2870	4	64093189	4.64093	0.0727197	0	0	0	0	0	0.00608386	0	0	0
solcap_snp_sl_4095	2871	4	64094327	4.64094	0.0727197	0	0	0	0	0	0.00608386	0	0	0
solcap_snp_sl_13337	2872	4	64095619	4.64096	0	0	0	0	0	0	0.00811865	0	0	0
solcap_snp_sl_47842	2873	4	64123370	4.64123	0	0	0	0	0	0	0.00811865	0	0	0
solcap_snp_sl_18057	2874	4	64123448	4.64123	0	0	0	0.150096	0	0	0	0.00403296	0.497416	0
solcap_snp_sl_4096	2875	4	64123635	4.64124	0	0	0	0	0	0	0.00811865	0	0	0
solcap_snp_sl_4099	2876	4	64134318	4.64134	0	0	0	0	0	0	0	0.224474	0	0
solcap_snp_sl_4100	2877	4	64135267	4.64135	0	0	0	0	0	0	0.00802468	0.106595	0.0764374	0
solcap_snp_sl_47843	2878	4	64137284	4.64137	0	0	0	0	0	0	0	0.0891011	0	0
solcap_snp_sl_4101	2879	4	64146475	4.64146	0	0	0	0	0	0	0.00802468	0.00403296	0.0359187	0
solcap_snp_sl_4103	2880	4	64171506	4.64172	0	0	0	0	0	0	0	0	0	0
solcap_snp_sl_4106	2881	4	64175007	4.64175	0	0	0	0	0	0	0.00130713	0	0	0
solcap_snp_sl_23601	2882	4	64180135	4.6418	0	0	0	0	0	0	0	0	0	0
solcap_snp_sl_4110	2883	4	64186244	4.64186	0	0.639903	0	0	0.0113093	0	0.00811865	0	0	0
solcap_snp_sl_4112	2884	4	64188932	4.64189	0	0.639903	0	0	0.0113093	0	0.00811865	0	0	0
solcap_snp_sl_4113	2885	4	64189576	4.6419	0	0.639903	0	0	0.0113093	0	0.00811865	0	0	0
solcap_snp_sl_4114	2886	4	64193293	4.64193	0	0	0	0	0	0	0.00802468	0	0	0
solcap_snp_sl_4116	2887	4	64198342	4.64198	0	0.639903	0	0	0.0113093	0	0.00811865	0	0	0
solcap_snp_sl_4118	2888	4	64210673	4.64211	0	0	0	0	0	0	0.00811865	0	0	0
solcap_snp_sl_4120	2890	4	64214920	4.64215	0	0.592377	0	0	0.000473091	0	0.00811865	0	0	0
solcap_snp_sl_4121	2891	4	64215961	4.64216	0	0	0	0	0	0	0	0	0	0
solcap_snp_sl_4124	2892	4	64236509	4.64237	0	0	0	0	0	0	0.00811865	0	0	0
solcap_snp_sl_4125	2893	4	64240082	4.6424	0	0	0	0	0.0113093	0	0.00811865	0	0	0
solcap_snp_sl_4126	2894	4	64242055	4.64242	0.0877325	0.365189	0	0	0.015908	0	0.00811865	0	0	0
solcap_snp_sl_100664	2896	4	64242929	4.64243	0.116096	0.522991	0	0	0	0	0.00802468	0	0	0
solcap_snp_sl_4133	2897	4	64257451	4.64257	0.0877325	0.329096	0	0	0.0113093	0	0.00811865	0	0	0
solcap_snp_sl_4134	2898	4	64259653	4.6426	0	0	0	0	0	0	0.00802468	0	0	0
solcap_snp_sl_4135	2899	4	64260134	4.6426	0	0.639903	0	0	0.0113093	0	0.00811865	0	0	0
solcap_snp_sl_4137	2900	4	64262785	4.64263	0	0	0	0	0	0	0.00802468	0	0	0
solcap_snp_sl_4139	2902	4	64267778	4.64268	0	0	0.171242	0.150096	0	0	0.00802468	0	0	0
solcap_snp_sl_4140	2903	4	64268176	4.64268	0	0	0	0	0	0	0.00802468	0	0	0
solcap_snp_sl_23603	2904	4	64268705	4.64269	0	0	0	0	0.000473091	0	0.00750797	0	0	0
solcap_snp_sl_23604	2905	4	64269933	4.6427	0	0	0	0	0	0	0	0.00274986	0	0
solcap_snp_sl_4143	2906	4	64276940	4.64277	0	0	0	0	0	0	0.00802468	0	0	0
solcap_snp_sl_4144	2907	4	64279416	4.64279	0	0.639903	0	0	0.0113093	0	0.00811865	0	0	0
solcap_snp_sl_4147	2908	4	64289864	4.6429	0	0	0	0	0	0	0.00811865	0	0	0
solcap_snp_sl_4148	2909	4	64293809	4.64294	0	0	0	0	0	0	0.00811865	0	0	0
solcap_snp_sl_4149	2910	4	64293884	4.64294	0	0	0	0	0	0	0.00811865	0	0	0
solcap_snp_sl_4150	2911	4	64296924	4.64297	0	0	0	0	0	0	0	0	0	0
solcap_snp_sl_4152	2912	4	64297087	4.64297	0	0	0	0	0	0	0.00811865	0	0	0
solcap_snp_sl_4159	2913	4	64316939	4.64317	0	0	0	0	0	0	0	0	0	0
solcap_snp_sl_4164	2914	4	64340440	4.6434	0	0.592377	0	0	0.000473091	0	0.00811865	0	0	0
solcap_snp_sl_4173	2917	4	64401496	4.64401	0	0.592377	0	0	0.000473091	0	0.00811865	0	0	0
solcap_snp_sl_23608	2919	4	64415925	4.64416	0	0	0	0	0	0	0.00802468	0	0	0
solcap_snp_sl_4176	2920	4	64422671	4.64423	0	0.448122	0	0	0.0113093	0	0.00811865	0	0	0.0168014
solcap_snp_sl_100344	2921	5	48856	5.00049	0	0	0	0	0	0	0.00802468	0	0	0
solcap_snp_sl_69219	2923	5	154077	5.00154	0	0	0	0	0	0	0.00811865	0	0	0
solcap_snp_sl_100248	2926	5	391517	5.00392	0	0	0	0	0	0	0.00802468	0	0	0
solcap_snp_sl_69165	2927	5	391868	5.00392	0	0	0.570227	0.901215	0	0	0	0	0	0
solcap_snp_sl_100845	2928	5	401172	5.00401	0	0	0	0	0	0	0	0	0	0
solcap_snp_sl_69104	2930	5	603677	5.00604	0	0	0	0	0	0	0.00802468	0	0	0
solcap_snp_sl_69081	2931	5	672099	5.00672	0	0	0	0	0	0	0	0	0	0
solcap_snp_sl_69075	2936	5	757448	5.00757	0	0	0	0	0	0.0564465	0.00811865	0	0	0
solcap_snp_sl_15891	2938	5	763758	5.00764	0	0	0	0	0	0	0.00811865	0	0	0.00119929
solcap_snp_sl_15887	2940	5	764938	5.00765	0	0	0	0	0	0	0.00811865	0	0	0
solcap_snp_sl_15885	2941	5	767446	5.00767	0	0	0	0	0	0	0.00802468	0	0	0
solcap_snp_sl_15884	2942	5	768245	5.00768	0	0	0	0	0.0437672	0	0.00811865	0.00403296	0	0
solcap_snp_sl_15876	2948	5	780088	5.0078	0	0	0	0	0	0	0.00802468	0.00403296	0	0
solcap_snp_sl_69070	2949	5	781029	5.00781	0	0	0	0	0	0	0.00811865	0.00403296	0	0
solcap_snp_sl_15875	2950	5	781228	5.00781	0	0	0	0	0	0	0.00811865	0	0	0
solcap_snp_sl_69059	2952	5	863848	5.00864	0	0	0	0	0	0	0.00802468	0	0	0
solcap_snp_sl_52680	2953	5	1162331	5.01162	0	0	0	0	0	0	0.00802468	0	0	0
solcap_snp_sl_52697	2954	5	1209043	5.01209	0	0	0	0	0	0	0.00802468	0	0	0
solcap_snp_sl_52699	2955	5	1237060	5.01237	0	0	0	0	0	0	0.00811865	0	0	0
solcap_snp_sl_52710	2956	5	1263395	5.01263	0.0135924	0	0	0	0	0	0.00811865	0	0	0
solcap_snp_sl_52714	2957	5	1361005	5.01361	0	0	0	0	0.000473091	0	0.00811865	0	0	0
solcap_snp_sl_52718	2958	5	1387250	5.01387	0	0	0	0	0	0	0.00811865	0	0	0
solcap_snp_sl_52731	2960	5	1466908	5.01467	0	0	0	0	0	0	0.00802468	0	0	0
solcap_snp_sl_52738	2961	5	1527918	5.01528	0	0	0	0	0	0	0.00802468	0	0	0
solcap_snp_sl_52748	2962	5	1595548	5.01596	0	0	0	0	0	0	0.00811865	0	0	0
solcap_snp_sl_52783	2963	5	1704450	5.01704	0	0	0	0	0	0	0.00802468	0.00403296	0	0
solcap_snp_sl_52785	2964	5	1713562	5.01714	0	0	0	0	0	0	0.00811865	0	0	0
solcap_snp_sl_52811	2966	5	1849305	5.01849	0	0	0	0	0	0	0.00802468	0	0	0
solcap_snp_sl_49230	2969	5	2178022	5.02178	0	0	0	0	0	0	0.00811865	0	0	0
solcap_snp_sl_100955	2970	5	2190542	5.02191	0	0	0	0	0	0	0	0.0606432	0	0
solcap_snp_sl_100954	2971	5	2190606	5.02191	0	0	0	0	0	0	0	0.0606432	0	0
solcap_snp_sl_18306	2972	5	2190670	5.02191	0	0	0	0	0	0	0	0	0	0
solcap_snp_sl_49216	2975	5	2200126	5.022	0	0	0	0	0	0	0.00811865	0	0	0
solcap_snp_sl_49215	2976	5	2200493	5.022	0	0	0	0	0	0	0.00811865	0	0	0
solcap_snp_sl_49212	2977	5	2200980	5.02201	0	0	0	0	0	0	0.00811865	0	0	0
solcap_snp_sl_49210	2979	5	2201456	5.02201	0	0	0	0	0.553999	1.0082	0.0755547	0	0	0.327098
solcap_snp_sl_49182	2982	5	2294699	5.02295	0	0	0	0	0	0	0	0.00403296	0	0
solcap_snp_sl_49127	2983	5	2580661	5.02581	0.391705	0.160596	0	0	0	0	0	0	0	0
solcap_snp_sl_49084	2984	5	2710321	5.0271	0	0	0	0	0	0	0.00802468	0	0	0
solcap_snp_sl_49009	2987	5	3059512	5.0306	0	0	0	0	0	0	0	0	0	0
solcap_snp_sl_49002	2988	5	3079948	5.0308	0	0	0	0	0	0	0	0	0	0
solcap_snp_sl_48974	2991	5	3177114	5.03177	0	0	0	0	0	0	0.00811865	0	0	0
solcap_snp_sl_48962	2992	5	3263599	5.03264	0.263001	0	0	0	0	0	0	0	0	0
solcap_snp_sl_100573	2994	5	3463131	5.03463	0	0	0	0	0.0205979	0.00583608	0.00811865	0.209346	1.36283	0
solcap_snp_sl_100362	2995	5	3490352	5.0349	0	0	0	0	0	0	0	0	0	0
solcap_snp_sl_23810	2998	5	3564522	5.03565	0	0	0	0	0	0	0	0	0	0
solcap_snp_sl_23808	2999	5	3593971	5.03594	0	0	0	0	0	0	0	0	0	0
solcap_snp_sl_23801	3001	5	3631403	5.03631	0	0	0	0	0	0	0	0	0	0
solcap_snp_sl_48919	3002	5	3669652	5.0367	0	0	0	0	0	0	0	0	0	0
solcap_snp_sl_23786	3003	5	3720272	5.0372	0	0	0	0	0	0	0	0	0	0
solcap_snp_sl_23785	3004	5	3720274	5.0372	0	0	0	0	0	0	0.00139685	0	0	0
solcap_snp_sl_23783	3005	5	3768968	5.03769	0	0	0	0	0	0	0	0	0	0
solcap_snp_sl_23782	3006	5	3785642	5.03786	0	0	0	0	0	0	0	0	0	0
solcap_snp_sl_23781	3007	5	3785741	5.03786	0	0	0	0	0	0	0.00802468	0	0	0
solcap_snp_sl_23780	3008	5	3785771	5.03786	0	0	0	0	0	0	0.00802468	0	0	0
solcap_snp_sl_23778	3009	5	3797065	5.03797	0	0	0	0	0	0	0	0	0	0
solcap_snp_sl_23777	3010	5	3797131	5.03797	0	0	0	0	0	0	0	0	0	0
solcap_snp_sl_23776	3011	5	3797374	5.03797	0	0	0	0	0	0	0	0	0	0
solcap_snp_sl_23775	3012	5	3797511	5.03798	0	0	0	0	0	0	0	0	0	0
solcap_snp_sl_18272	3013	5	3802285	5.03802	0	0	0	0	0.0115773	0.00762823	0.00811865	0	0	0
solcap_snp_sl_48914	3014	5	3803126	5.03803	0	0	0	0	0	0	0	0	0	0
solcap_snp_sl_23774	3015	5	3804011	5.03804	0	0	0	0	0	0	0	0	0	0
solcap_snp_sl_23773	3016	5	3804594	5.03805	0	0	0	0	0	0	0	0	0	0
solcap_snp_sl_23772	3017	5	3804781	5.03805	0	0	0	0	0	0	0	0	0	0
solcap_snp_sl_48912	3018	5	3805593	5.03806	0	0	0	0	0	0	0	0	0	0
solcap_snp_sl_48911	3019	5	3806120	5.03806	0	0	0	0	0	0	0	0	0	0
solcap_snp_sl_23769	3021	5	3806434	5.03806	0	0	0	0	0	0	0	0	0	0
solcap_snp_sl_23768	3022	5	3807015	5.03807	0	0	0	0	0	0	0	0	0	0
solcap_snp_sl_48909	3023	5	3811139	5.03811	0	0	0	0	0	0	0	0	0	0
solcap_snp_sl_23766	3024	5	3812285	5.03812	0	0	0	0	0	0	0	0	0	0
solcap_snp_sl_23765	3025	5	3812572	5.03813	0	0	0	0	0	0	0	0	0	0
solcap_snp_sl_23763	3026	5	3812758	5.03813	0	0	0	0	0	0	0	0	0	0
solcap_snp_sl_23757	3027	5	3857525	5.03858	0	0	0	0	0	0	0	0	0	0
solcap_snp_sl_23756	3028	5	3871993	5.03872	0	0	0	0	0	0	0	0	0	0
solcap_snp_sl_23755	3029	5	3872007	5.03872	0	0	0	0	0	0	0	0	0	0
solcap_snp_sl_100616	3030	5	3872150	5.03872	0	0	0	0	0	0	0	0	0	0
solcap_snp_sl_23753	3031	5	3872424	5.03872	0	0	0	0	0	0	0	0	0	0
solcap_snp_sl_23751	3032	5	3873012	5.03873	0	0	0	0	0	0	0	0	0	0
solcap_snp_sl_23750	3033	5	3873378	5.03873	0	0	0	0	0	0	0.00181631	0	0	0
solcap_snp_sl_23749	3034	5	3873604	5.03874	0	0	0	0	0	0	0	0	0	0
solcap_snp_sl_13482	3035	5	3873954	5.03874	0	0	0	0	0	0	0.00811865	0.00403296	0	0
solcap_snp_sl_23746	3036	5	3916269	5.03916	0	0	0	0	0	0	0	0	0	0
solcap_snp_sl_48904	3037	5	3919490	5.03919	0	0	0	0	0	0	0	0	0	0
solcap_snp_sl_23744	3038	5	3926366	5.03926	0	0	0	0	0	0	0	0	0	0
solcap_snp_sl_23743	3039	5	3926697	5.03927	0	0	0	0	0	0	0	0	0	0
solcap_snp_sl_23742	3040	5	3927015	5.03927	0	0	0	0	0	0	0	0	0	0
solcap_snp_sl_23741	3041	5	3927084	5.03927	0	0	0	0	0	0.00762823	0	0	0.041527	0
solcap_snp_sl_48902	3043	5	3983135	5.03983	0	0	0	0	0	0	0	0	0	0
solcap_snp_sl_48901	3044	5	3983159	5.03983	0	0	0	0	0	0	0	0	0	0
solcap_snp_sl_23738	3045	5	3984355	5.03984	0	0	0	0	0	0	0	0.0124352	0	0
solcap_snp_sl_23737	3046	5	3984368	5.03984	0	0	0	0	0	0	0	0.0105366	0	0
solcap_snp_sl_23736	3047	5	3997043	5.03997	0	0.264	0	0	0.000473091	0	0.00811865	0	0	0.168695
solcap_snp_sl_48900	3048	5	3997782	5.03998	0	0	0	0	0	0	0	0	0	0
solcap_snp_sl_48898	3049	5	3998725	5.03999	0	0	0	0	0	0	0	0	0	0
solcap_snp_sl_48897	3050	5	4004953	5.04005	0	0	0	0	0	0	0	0	0	0
solcap_snp_sl_23735	3051	5	4006029	5.04006	0	0	0	0	0	0	0	0	0	0
solcap_snp_sl_48896	3052	5	4006429	5.04006	0	0	0	0	0	0	0.00802468	0	0	0
solcap_snp_sl_23734	3053	5	4029817	5.0403	0.00278653	0	0	0	0	0	0	0	0	0
solcap_snp_sl_23733	3054	5	4036269	5.04036	0	0	0	0	0	0	0.00181631	0	0	0
solcap_snp_sl_23731	3055	5	4036629	5.04037	0	0	0	0	0	0	0.00181631	0	0	0
solcap_snp_sl_23729	3056	5	4071009	5.04071	0	0	0	0	0	0	0.00802468	0	0	0
solcap_snp_sl_23728	3057	5	4071787	5.04072	0	0	0	0	0	0	0.00802468	0	0	0
solcap_snp_sl_23727	3058	5	4071810	5.04072	0	0	0	0	0	0	0.00802468	0	0	0
solcap_snp_sl_29484	3059	5	4084781	5.04085	0	0	0	0	0	0	0	0	0	0
solcap_snp_sl_23726	3060	5	4084815	5.04085	0	0	0	0	0	0	0.00802468	0	0	0
solcap_snp_sl_23725	3061	5	4086057	5.04086	0.0916771	0	0	0	0	0	0	0	0	0
solcap_snp_sl_29483	3062	5	4086099	5.04086	0	0	0	0	0	0	0	0	0	0
solcap_snp_sl_23724	3063	5	4086193	5.04086	0	0	0	0	0	0	0.00811865	0	0	0
solcap_snp_sl_23722	3064	5	4107281	5.04107	0	0	0	0	0	0	0	0	0	0
solcap_snp_sl_23721	3065	5	4107346	5.04107	0	0	0	0	0	0	0	0	0	0
solcap_snp_sl_23720	3066	5	4107458	5.04107	0	0	0	0	0	0	0	0	0	0
solcap_snp_sl_29482	3067	5	4113499	5.04113	0	0	0	0	0	0	0	0	0	0
solcap_snp_sl_23717	3068	5	4113683	5.04114	0	0	0	0	0	0	0	0	0	0
solcap_snp_sl_23716	3069	5	4114310	5.04114	0	0	0	0	0	0	0.00802468	0	0	0
solcap_snp_sl_23714	3070	5	4115859	5.04116	0	0	0	0	0	0	0	0	0	0
solcap_snp_sl_29481	3071	5	4117175	5.04117	0	0	0	0	0	0	0	0	0	0
solcap_snp_sl_23712	3072	5	4178073	5.04178	0	0	0	0	0	0	0	0	0	0
solcap_snp_sl_29479	3073	5	4178161	5.04178	0	0	0	0	0	0	0.00811865	0	0	0
solcap_snp_sl_48888	3074	5	4193192	5.04193	0	0	0	0	0	0	0	0	0	0
solcap_snp_sl_23711	3075	5	4195646	5.04196	0	0	0	0	0	0	0	0	0	0
solcap_snp_sl_23710	3076	5	4195766	5.04196	0	0	0	0	0	0	0	0	0	0
solcap_snp_sl_23709	3077	5	4196678	5.04197	0	0	0	0	0	0	0	0	0	0
solcap_snp_sl_23707	3078	5	4199144	5.04199	0	0	0	0	0	0	0.00467298	0	0	0
solcap_snp_sl_23706	3079	5	4199485	5.04199	0	0	0	0	0	0	0	0	0	0
solcap_snp_sl_23705	3080	5	4199782	5.042	0	0	0	0	0	0	0	0	0	0
solcap_snp_sl_23703	3081	5	4201130	5.04201	0	0	0	0	0	0	0	0	0	0
solcap_snp_sl_23702	3082	5	4204593	5.04205	0	0	0	0	0	0	0	0	0	0
solcap_snp_sl_23700	3083	5	4205836	5.04206	0	0	0	0	0	0	0	0	0	0
solcap_snp_sl_23699	3084	5	4206176	5.04206	0	0	0	0	0	0	0	0	0	0
solcap_snp_sl_48886	3085	5	4209499	5.04209	0	0	0	0	0	0	0	0	0	0
solcap_snp_sl_23695	3086	5	4211573	5.04212	0	0	0	0	0	0	0	0	0	0
solcap_snp_sl_23694	3087	5	4211670	5.04212	0	0	0	0	0	0	0	0	0	0
solcap_snp_sl_23690	3088	5	4224401	5.04224	0	0	0	0	0	0	0	0	0	0
solcap_snp_sl_23687	3089	5	4261190	5.04261	0	0	0	0	0	0	0	0	0	0
solcap_snp_sl_25698	3090	5	4268915	5.04269	0	0	0	0	0	0	0	0	0	0
solcap_snp_sl_25697	3091	5	4268944	5.04269	0	0	0	0	0	0	0.00811865	0	0	0
solcap_snp_sl_25696	3092	5	4269060	5.04269	0	0	0	0	0	0	0	0	0	0
solcap_snp_sl_29477	3094	5	4290971	5.04291	0	0	0	0	0	0	0.00236615	0	0	0
solcap_snp_sl_48880	3095	5	4322713	5.04323	0	0	0	0	0	0	0.00802468	0	0	0
solcap_snp_sl_48847	3098	5	4508110	5.04508	0.106507	0	0	0	0	0	0.00802468	0	0	0
solcap_snp_sl_48843	3100	5	4543844	5.04544	0	0	0	0	0	0	0.00811865	0	0	0
solcap_snp_sl_100295	3101	5	4568179	5.04568	0	0	0	0	0	0	0	0	0	0
solcap_snp_sl_48839	3102	5	4753843	5.04754	0	0	0	0	0	0	0.00802468	0	0	0
solcap_snp_sl_29473	3103	5	4880444	5.0488	0	0	0.719073	0.595258	0	0.0600777	0.00811865	0	0	0.224728
solcap_snp_sl_48814	3104	5	4941349	5.04941	0	0	0	0	0	0	0.00802468	0	0	0
solcap_snp_sl_50687	3105	5	5139174	5.05139	0	0	0	0	0	0	0.00811865	0	0	0
solcap_snp_sl_50701	3106	5	5269806	5.0527	0	0	0	0	0	0	0.00181631	0	0.213485	0
solcap_snp_sl_50718	3107	5	5386950	5.05387	0	0	0	0	0	0	0.00802468	0	0	0
solcap_snp_sl_50722	3108	5	5388105	5.05388	0	0	0	0	0	0	0.00713342	0	0	0
solcap_snp_sl_100195	3111	5	5421721	5.05422	0	0	0	0	0	0	0	0	0	0
solcap_snp_sl_50746	3112	5	5576712	5.05577	0	0	0	0	0	0	0.00802468	0	0	0
solcap_snp_sl_50775	3113	5	5776834	5.05777	0	0	0	0	0	0	0.00802468	0	0	0
solcap_snp_sl_23974	3114	5	5826216	5.05826	0	0	0	0	0	0	0.00802468	0	0	0
solcap_snp_sl_23975	3115	5	5826217	5.05826	0	0	0	0	0	0	0.00802468	0	0	0
solcap_snp_sl_50783	3116	5	5844731	5.05845	0	0	0	0	0	0	0.00751549	0	0	0
solcap_snp_sl_50784	3117	5	5844831	5.05845	0	0	0	0	0	0	0.00181631	0	0	0
solcap_snp_sl_50804	3118	5	5908392	5.05908	0	0	0	0	0	0	0.00751549	0	0	0
solcap_snp_sl_50819	3119	5	5969136	5.05969	0	0	0	0	0	0	0.00802468	0	0	0
solcap_snp_sl_100525	3120	5	6021277	5.06021	0	0	0	0	0	0	0.00802468	0	0	0
solcap_snp_sl_5050	3121	5	6045160	5.06045	0	0	0	0	0	0	0.00811865	0	0	0
solcap_snp_sl_100212	3123	5	6054002	5.06054	0	0	0	0	0	0	0.00802468	0	0	0
solcap_snp_sl_50838	3125	5	6055126	5.06055	0	0	0.0415316	0	0.31438	0	0.00811865	0	0	0.332123
solcap_snp_sl_50839	3126	5	6055225	5.06055	0	0	0.0415316	0	0.31438	0	0.00811865	0	0	0.332123
solcap_snp_sl_5052	3127	5	6079065	5.06079	0	0	0	0	0.138818	0	0.00811865	0.00125392	0.139984	0
solcap_snp_sl_5053	3128	5	6079072	5.06079	0	0	0	0	0.685088	0.0193698	0.00811865	0.00403296	0	0.00430308
solcap_snp_sl_18665	3129	5	6079216	5.06079	0	0	0	0	0.205606	0	0.00811865	0	0.0337154	0
solcap_snp_sl_18666	3130	5	6079222	5.06079	0	0	0	0	0.223503	0	0.00811865	0	0.0199443	0
solcap_snp_sl_50842	3131	5	6079361	5.06079	0	0	0	0	0.298966	0	0.00811865	0.00403296	0.0801819	0
solcap_snp_sl_5054	3132	5	6079509	5.0608	0	0	0	0	0.170925	0	0.00811865	0.00403296	0.013834	0
solcap_snp_sl_5055	3133	5	6079514	5.0608	0	0	0	0	0.296721	0	0.00811865	0.00403296	0.0533957	0
solcap_snp_sl_30156	3134	5	6079887	5.0608	0	0	0	0	0.224131	0	0.00811865	0.0602557	0	0
solcap_snp_sl_50844	3135	5	6115579	5.06116	0	0	0	0	0	0	0.00802468	0	0	0
solcap_snp_sl_50845	3136	5	6117752	5.06118	0	0	0	0	0	0	0.00811865	0	0	0
solcap_snp_sl_50870	3141	5	6323930	5.06324	0	0	0	0	0	0	0.00811865	0	0	0
solcap_snp_sl_50871	3142	5	6325506	5.06326	0	0	0	0	0	0	0.00802468	0	0	0
solcap_snp_sl_50895	3145	5	6462605	5.06463	0	0	0	0	0	0	0.00811865	0	0	0
solcap_snp_sl_50898	3147	5	6463692	5.06464	0	0	0	0	0	0	0.00802468	0	0	0
solcap_snp_sl_50925	3151	5	6648398	5.06648	0	0	0	0	0	0	0	0	0	0
solcap_snp_sl_50932	3152	5	6784464	5.06784	0	0	0	0	0.216679	0.384277	0.00811865	0.0453287	0	0
solcap_snp_sl_50940	3153	5	7002644	5.07003	0	0	0	0	0	0	0.00802468	0	0	0
solcap_snp_sl_100806	3156	5	7416680	5.07417	0	0	0	0	0	0	0.00811865	0	0	0
solcap_snp_sl_50974	3157	5	7416761	5.07417	0	0	0	0	0	0	0.00811865	0	0	0
solcap_snp_sl_5086	3158	5	7537407	5.07537	0	0	0	0.204299	0	0	0	0	0	0
solcap_snp_sl_51002	3159	5	7597325	5.07597	0	0	0	0	0.0457144	0	0.00811865	0	0	0
solcap_snp_sl_51007	3160	5	7678832	5.07679	0	0	0	0	0.0873244	0.22138	0.00811865	0	0	0
solcap_snp_sl_5092	3161	5	7891707	5.07892	0	0	0	0.316877	0	0	0.00802468	0	0	0
solcap_snp_sl_51043	3162	5	7892027	5.07892	0	0	0	0	0	0	0.00750797	0	0	0
solcap_snp_sl_51061	3163	5	8037220	5.08037	0.409774	0	0	0	0	0	0.00802468	0	0	0
solcap_snp_sl_13798	3165	5	8218805	5.08219	0	0	0	0	0	0	0.00811865	0	0	0
solcap_snp_sl_101054	3166	5	8276326	5.08276	0	0	0	0	0	0	0.00802468	0	0	0
solcap_snp_sl_51094	3168	5	8414773	5.08415	0	0	0	0	0.0113093	0.0143775	0.00811865	0	0	0.00119929
solcap_snp_sl_51098	3170	5	8460638	5.08461	0	0	0	0	0	0	0.00811865	0	0	0
solcap_snp_sl_5110	3174	5	9793399	5.09793	0	0	0	0	0	0.0564978	0	0.569707	1.36283	0
solcap_snp_sl_5115	3176	5	9824855	5.09825	0	0	0	0	0	0	0.00811865	0.00403296	0	0
solcap_snp_sl_51118	3177	5	9871599	5.09872	0	0	0	0	0	0	0.00811865	0	0	0
solcap_snp_sl_51121	3178	5	10087629	5.10088	0	0	0	0	0	0	0.00811865	0	0	0
solcap_snp_sl_51126	3179	5	10162117	5.10162	0	0	0	0	0	0	0.00811865	0	0	0
solcap_snp_sl_51127	3180	5	10345211	5.10345	0	0	0	0	0	0	0.00811865	0	0	0
solcap_snp_sl_51134	3181	5	10637662	5.10638	0.00946503	0	0	0	0	0	0.00811865	0	0	0
solcap_snp_sl_51142	3182	5	10751109	5.10751	0	0	0	0	0	0	0.00811865	0	0	0
solcap_snp_sl_51155	3185	5	11574332	5.11574	0	0	0	0	0	0	0.00811865	0	0	0
solcap_snp_sl_51160	3186	5	11648326	5.11648	0	0	0	0	0	0	0.00811865	0	0	0
solcap_snp_sl_51175	3189	5	11941606	5.11942	0	0	0	0	0	0	0.00811865	0	0	0
solcap_snp_sl_51181	3191	5	12587223	5.12587	0	0	0	0	0	0	0.00811865	0	0	0
solcap_snp_sl_51184	3192	5	12591042	5.12591	0	0	0	0	0.255597	0.897837	0.00811865	0	0	0.0737977
solcap_snp_sl_51193	3194	5	13037738	5.13038	0	0	0	0	0	0	0.00811865	0	0	0
solcap_snp_sl_51197	3195	5	13105906	5.13106	0	0	0	0	0	0	0.00802468	0.0114366	0.217631	0.366879
solcap_snp_sl_51201	3197	5	13196751	5.13197	0	0	0	0	0	0	0.00811865	0	0	0
solcap_snp_sl_51211	3200	5	13678659	5.13679	0	0	0	0	0	0	0.00811865	0	0	0
solcap_snp_sl_51212	3201	5	14770627	5.14771	0	0	0	0	0	0	0.00802468	0	0	0
solcap_snp_sl_51220	3203	5	15318117	5.15318	0	0	0	0	0	0	0.00811865	0	0	0
solcap_snp_sl_51227	3204	5	15549004	5.15549	0	0	0	0	0	0	0.00811865	0	0	0
solcap_snp_sl_51230	3205	5	16091887	5.16092	0	0	0	0	0	0	0.00811865	0	0	0
solcap_snp_sl_51242	3207	5	16886952	5.16887	0	0	0	0	0.0595214	0.266541	0.00811865	0	0	0.00132054
solcap_snp_sl_101051	3209	5	18800182	5.188	0.0727197	0	0	0	0	0	0.00811865	0	0	0
solcap_snp_sl_51628	3210	5	19337242	5.19337	0	0	0	0	0	0	0.00811865	0	0	0
solcap_snp_sl_51607	3214	5	20333768	5.20334	0	0	0	0	0	0	0.00811865	0	0	0
solcap_snp_sl_51601	3216	5	20507268	5.20507	0	0	0	0	0	0	0.00802468	0	0	0
solcap_snp_sl_51594	3218	5	20762856	5.20763	0	0	0	0	0	0	0.00811865	0	0	0
solcap_snp_sl_51587	3219	5	22141723	5.22142	0	0	0	0	0	0	0.00811865	0	0	0
solcap_snp_sl_51573	3220	5	22470726	5.22471	0	0	0	0	0	0	0.00811865	0	0	0
solcap_snp_sl_51556	3221	5	22899860	5.229	0	0	0	0	0	0	0.00811865	0	0	0
solcap_snp_sl_51551	3222	5	23608625	5.23609	0	0	0	0	0	0	0.00811865	0	0	0
solcap_snp_sl_67774	3225	5	25595831	5.25596	0	0	0	0	0	0	0.00811865	0	0	0
solcap_snp_sl_52238	3230	5	29083584	5.29084	0	0	0	0	0	0	0.00811865	0	0	0
solcap_snp_sl_52243	3233	5	29299053	5.29299	0	0	0	0	0	0	0.00811865	0	0	0
solcap_snp_sl_52254	3235	5	29449518	5.2945	0	0	0	0	0	0	0.00802468	0	0	0.146938
solcap_snp_sl_52255	3236	5	29487957	5.29488	0	0	0	0	0	0	0.00811865	0	0	0
solcap_snp_sl_52257	3237	5	30293537	5.30294	0	0	0	0	0	0	0.00811865	0	0	0
solcap_snp_sl_52263	3238	5	30364468	5.30364	0	0	0	0	0	0	0.00811865	0	0	0
solcap_snp_sl_52269	3239	5	30635447	5.30635	0	0	0	0	0	0	0.00811865	0	0	0
solcap_snp_sl_52271	3240	5	31025943	5.31026	0	0	0	0	0	0	0.00811865	0	0	0
solcap_snp_sl_52280	3241	5	31777938	5.31778	0	0	0	0	0	0	0.00811865	0	0	0
solcap_snp_sl_55294	3242	5	33094734	5.33095	0	0	0	0	0	0	0.00811865	0	0	0
solcap_snp_sl_55297	3243	5	33224119	5.33224	0	0	0	0	0	0	0.00811865	0	0	0
solcap_snp_sl_55302	3244	5	35539041	5.35539	0	0	0	0	0	0	0.00811865	0	0	0
solcap_snp_sl_55309	3245	5	36365146	5.36365	0	0	0	0	0	0	0.00811865	0	0	0
solcap_snp_sl_55317	3247	5	37658261	5.37658	0	0	0	0	0	0	0.00811865	0	0	0
solcap_snp_sl_55319	3248	5	38042466	5.38042	0	0	0	0	0	0	0.00811865	0	0	0
solcap_snp_sl_55326	3251	5	39865339	5.39865	0	0	0	0	0	0	0.00811865	0	0	0
solcap_snp_sl_55328	3252	5	40311420	5.40311	0	0	0	0	0	0	0.00811865	0	0	0
solcap_snp_sl_55338	3253	5	40537084	5.40537	0	0	0	0	0	0	0.00811865	0	0	0
solcap_snp_sl_55342	3254	5	41350302	5.4135	0	0	0	0	0	0	0.00811865	0	0	0
solcap_snp_sl_55344	3255	5	41517027	5.41517	0	0	0	0	0	0	0.00811865	0	0	0
solcap_snp_sl_55348	3256	5	41751153	5.41751	0	0	0	0	0	0	0.00811865	0	0	0
solcap_snp_sl_55367	3257	5	42175952	5.42176	0	0	0	0	0	0	0.00811865	0	0	0
solcap_snp_sl_40832	3261	5	44325969	5.44326	0	0	0	0	0	0	0.00811865	0	0	0
solcap_snp_sl_40829	3262	5	45179399	5.45179	0	0	0	0	0	0	0.00811865	0	0	0
solcap_snp_sl_38800	3263	5	48268743	5.48269	0	0	0	0	0	0	0.00811865	0	0	0
solcap_snp_sl_38795	3264	5	48269783	5.4827	0	0	0	0	0	0	0.00811865	0	0	0
solcap_snp_sl_69405	3266	5	51391717	5.51392	0	0	0	0	0	0	0.00811865	0	0	0
solcap_snp_sl_45340	3272	5	55671824	5.55672	0	0	0	0	0	0	0.00811865	0	0	0
solcap_snp_sl_56068	3273	5	55871349	5.55871	0	0	0	0	0	0	0.00811865	0	0	0
solcap_snp_sl_56083	3275	5	56486094	5.56486	0	0	0	0	0	0	0.00811865	0	0	0
solcap_snp_sl_56091	3276	5	56500633	5.56501	0	0	0	0	0	0	0.00811865	0	0	0
solcap_snp_sl_67806	3277	5	56713621	5.56714	0.0151294	0	0	0	0	0	0.00811865	0.00125392	0	0
solcap_snp_sl_67804	3279	5	57368625	5.57369	0	0	0	0	0	0	0.00811865	0	0	0
solcap_snp_sl_67793	3282	5	57809315	5.57809	0	0	0	0	0	0	0.00811865	0	0	0
solcap_snp_sl_67790	3283	5	57883310	5.57883	0	0	0	0	0	0	0.00811865	0	0	0
solcap_snp_sl_51446	3284	5	58243979	5.58244	0	0	0	0	0	0	0.00811865	0	0	0
solcap_snp_sl_51456	3285	5	58434135	5.58434	0	0.97513	0	0	0	0	0.00811865	0	0	0
solcap_snp_sl_51459	3286	5	58434534	5.58435	0	0	0	0	0	0	0.00802468	0	0.142128	0
solcap_snp_sl_51461	3287	5	58513913	5.58514	0.0916771	0	0	0	0	0	0	0	0	0
solcap_snp_sl_41311	3289	5	58700683	5.58701	0	0	0	0	0	0	0.00811865	0	0	0
solcap_snp_sl_101076	3290	5	58767985	5.58768	0	0	0	0	0	0	0.00811865	0	0	0
solcap_snp_sl_22560	3292	5	58999871	5.59	0	0	0	0	0	0	0.00136797	0	0	0
solcap_snp_sl_22562	3294	5	59185510	5.59186	0	0	0	0	0	0	0	0.0105366	0	0
solcap_snp_sl_37115	3295	5	59191299	5.59191	0	0	0	0	0	0	0	0.00403296	0	0
solcap_snp_sl_37116	3296	5	59191318	5.59191	0	0	0	0	0	0	0	0.00403296	0	0
solcap_snp_sl_22563	3297	5	59204625	5.59205	0	0	0	0	0	0	0	0	0	0
solcap_snp_sl_37120	3298	5	59206085	5.59206	0	0	0	0	0	0	0	0	0	0
solcap_snp_sl_22564	3300	5	59227236	5.59227	0	0	0	0	0	0	0	0	0	0
solcap_snp_sl_22566	3302	5	59267623	5.59268	0	0	0	0	0	0	0	0	0	0
solcap_snp_sl_37123	3306	5	59269594	5.5927	0.169172	0	0	0	0	0	0	0	0	0
solcap_snp_sl_22569	3307	5	59302757	5.59303	0	0	0	0	0	0	0	0	0	0
solcap_snp_sl_37125	3308	5	59302781	5.59303	0.0916771	0	0	0	0	0	0	0	0	0
solcap_snp_sl_37126	3311	5	59303056	5.59303	0.0811293	0	0	0	0	0	0	0	0	0
solcap_snp_sl_37127	3312	5	59470263	5.5947	0	0	0	0	0	0	0	0	0	0
solcap_snp_sl_3	3314	5	59474312	5.59474	0	0	0	0	0	0	0.00811865	0	0	0
solcap_snp_sl_16133	3325	5	59732133	5.59732	0	0	0.236433	0.172734	0.0178541	0	0.00811865	0	0	0.00132054
solcap_snp_sl_16136	3327	5	60025667	5.60026	0	0	0.454684	0.306261	0.00877721	0	0.00811865	0	0	0.0439399
solcap_snp_sl_16137	3328	5	60026139	5.60026	0	0	0	0	0.000473091	0	0.0186874	0	0	0.00132054
solcap_snp_sl_100505	3330	5	60126992	5.60127	0	0	0	0	0	0	0.00811865	0	0	0
solcap_snp_sl_27	3333	5	60223774	5.60224	0	0	0	0	0	0	0.00802468	0	0	0
solcap_snp_sl_29	3335	5	60229220	5.60229	0	0	0	0	0	0	0.00608386	0	0	0
solcap_snp_sl_30	3336	5	60259567	5.6026	0	0	0	0	0	0	0.00802468	0	0	0
solcap_snp_sl_34	3339	5	60450711	5.60451	0	0	0	0	0	0	0.00802468	0	0	0
solcap_snp_sl_35	3340	5	60454482	5.60454	0	0	0	0	0	0	0.00802468	0	0	0
solcap_snp_sl_25838	3345	5	60523002	5.60523	0	0	0	0	0	0	0	0	0	0
solcap_snp_sl_43	3350	5	60550039	5.6055	0	0	0	0	0	0	0.00802468	0	0	0
solcap_snp_sl_45	3353	5	60551368	5.60551	0	0	0	0	0	0	0.00811865	0	0	0
solcap_snp_sl_46	3354	5	60551480	5.60551	0	0	0	0	0	0	0.00811865	0	0	0
solcap_snp_sl_48	3356	5	60561956	5.60562	0	0	0	0	0	0	0.00811865	0	0	0
solcap_snp_sl_49	3357	5	60562752	5.60563	0	0	0	0	0	0	0.00811865	0	0	0
solcap_snp_sl_52	3360	5	60572326	5.60572	0	0	0	0	0.163767	0.256462	0.00811865	0.00403296	0	0
solcap_snp_sl_60	3366	5	60585820	5.60586	0	0	0	0	0	0	0.00811865	0	0	0
solcap_snp_sl_16145	3368	5	60591857	5.60592	0	0	0	0	0	0	0.00811865	0	0	0
solcap_snp_sl_25842	3369	5	60592219	5.60592	0	0	0	0	0	0	0.00811865	0	0	0
solcap_snp_sl_68	3373	5	60621272	5.60621	0	0	0	0	0	0	0.00802468	0	0	0
solcap_snp_sl_73	3374	5	60625970	5.60626	0	0	0	0	0	0	0.00802468	0	0	0
solcap_snp_sl_37180	3376	5	60664636	5.60665	0	0	0	0	0	0	0.00811865	0	0	0
solcap_snp_sl_37183	3377	5	60839826	5.6084	0	0	0	0	0	0	0.00811865	0	0	0
solcap_snp_sl_37184	3380	5	60889991	5.6089	0	0	0	0	0	0	0.00811865	0	0	0
solcap_snp_sl_22586	3381	5	60890039	5.6089	0	0	0	0	0	0	0.00811865	0	0	0
solcap_snp_sl_22588	3383	5	60890306	5.6089	0	0	0	0	0	0	0.00802468	0	0	0
solcap_snp_sl_22601	3395	5	60917435	5.60917	0	0	0	0	0	0	0.00811865	0	0	0
solcap_snp_sl_22603	3397	5	60927292	5.60927	0	0	0	0	0	0	0.00811865	0	0	0
solcap_snp_sl_37187	3399	5	60969146	5.60969	0	0	0	0	0	0	0.00181631	0	0	0
solcap_snp_sl_22605	3401	5	60979254	5.60979	0	0	0	0	0	0	0.000891647	0	0	0
solcap_snp_sl_22607	3403	5	61006235	5.61006	0	0	0	0	0	0	0.00811865	0	0	0
solcap_snp_sl_22609	3404	5	61030323	5.6103	0	0	0	0	0	0	0.00811865	0	0	0
solcap_snp_sl_22610	3405	5	61030589	5.61031	0	0	0	0	0	0	0.00811865	0	0	0
solcap_snp_sl_22611	3406	5	61030638	5.61031	0	0	0	0	0	0	0.00811865	0	0	0
solcap_snp_sl_37191	3408	5	61210154	5.6121	0	0	0	0	0	0	0.00811865	0	0	0
solcap_snp_sl_22621	3410	5	61265547	5.61266	0	0	0	0	0	0	0.00811865	0	0	0
solcap_snp_sl_37197	3411	5	61269125	5.61269	0	0	0	0	0	0	0.00811865	0	0	0
solcap_snp_sl_22622	3412	5	61281016	5.61281	0	0	0	0	0	0	0.00811865	0	0	0
solcap_snp_sl_37198	3414	5	61283838	5.61284	0	0	0	0	0	0	0.00811865	0	0	0
solcap_snp_sl_37199	3415	5	61287406	5.61287	0	0	0	0	0	0	0.00811865	0	0	0
solcap_snp_sl_37207	3418	5	61407831	5.61408	0	0	0	0	0	0	0.00811865	0	0	0
solcap_snp_sl_37209	3419	5	61429428	5.61429	0	0	0	0	0	0	0.00811865	0	0	0
solcap_snp_sl_37217	3420	5	61554994	5.61555	0	0	0	0	0	0	0.00215108	0	0	0
solcap_snp_sl_12200	3421	5	61738930	5.61739	0	0	0	0	0	0	0.00811865	0	0	0
solcap_snp_sl_37247	3422	5	61778912	5.61779	0	0	0	0	0	0	0.00811865	0	0	0
solcap_snp_sl_37251	3423	5	61779917	5.6178	0	0	0	0	0	0	0.00802468	0	0	0
solcap_snp_sl_12201	3424	5	61792581	5.61793	0	0	0.0494253	0	0	0	0	0	0	0
solcap_snp_sl_12202	3425	5	61792703	5.61793	0	0	0.0494253	0	0	0	0	0	0	0
solcap_snp_sl_12203	3426	5	61793111	5.61793	0	0	0.0722721	0	0	0	0	0	0	0
solcap_snp_sl_37262	3427	5	61856067	5.61856	0	0	0	0	0	0	0.00802468	0	0	0
solcap_snp_sl_37265	3428	5	61856499	5.61856	0	0	0.0494253	0	0	0	0.00811865	0	0	0
solcap_snp_sl_37266	3429	5	61862659	5.61863	0	0	0	0	0	0	0.00811865	0	0	0
solcap_snp_sl_12205	3430	5	61863106	5.61863	0	0	0.154294	0.115282	0	0	0.00811865	0	0	0
solcap_snp_sl_12206	3431	5	61863496	5.61863	0	0.116622	0.250906	0	0	0	0.00811865	0	0	0.00132054
solcap_snp_sl_12207	3432	5	61863513	5.61864	0	0.133474	0.236433	0.0349212	0	0	0.00811865	0	0	0.0691982
solcap_snp_sl_37267	3433	5	61863573	5.61864	0	0	0	0	0	0	0.00811865	0	0	0
solcap_snp_sl_22629	3435	5	61864819	5.61865	0	0	0.109674	0.0987638	0	0	0.00811865	0	0	0
solcap_snp_sl_12208	3436	5	61867327	5.61867	0	0	0.109674	0.0987638	0	0	0.00811865	0	0	0
solcap_snp_sl_12210	3437	5	61882511	5.61883	0	0	0	0	0.00877721	0	0	0.00279201	0	0
solcap_snp_sl_101099	3438	5	61920201	5.6192	0	0	0	0	0	0	0.00811865	0	0	0
solcap_snp_sl_101100	3439	5	61920227	5.6192	0	0	0	0	0	0	0.00811865	0	0	0
solcap_snp_sl_12212	3440	5	61922957	5.61923	0	0	0	0	0.000473091	0.00464227	0.00802468	0	0.152857	0
solcap_snp_sl_12213	3441	5	61929726	5.6193	0	0	0.0290048	0	0	0	0.00811865	0	0	0
solcap_snp_sl_37295	3444	5	62030558	5.62031	0.0354013	0	0	0	0	0	0.00802468	0	0	0
solcap_snp_sl_105	3446	5	62031334	5.62031	0	0	0	0	0	0	0.00488245	0	0	0
solcap_snp_sl_25859	3450	5	62134251	5.62134	0	0	1.04346	0.926829	0.0671823	0	0.00811865	0	0	0.391852
solcap_snp_sl_16174	3451	5	62143638	5.62144	0	0	0.00980189	0	0	0	0	0	0	0
solcap_snp_sl_12216	3452	5	62175472	5.62175	0	0	0	0	0	0	0.00802468	0	0	0
solcap_snp_sl_123	3453	5	62212905	5.62213	0	0	0.124683	0	0.102673	0.243908	0.00811865	0.00403296	0	0
solcap_snp_sl_16177	3454	5	62240035	5.6224	0	0	0.505338	0.0549583	0.59487	0.766702	0.19064	0	0	0.543069
solcap_snp_sl_37366	3455	5	62308521	5.62309	0	0	0	0	0	0	0.00802468	0	0	0
solcap_snp_sl_100674	3458	5	62348609	5.62349	0	0	0	0	0	0	0.00811865	0	0	0
solcap_snp_sl_12229	3459	5	62357118	5.62357	0	0	0	0	0	0	0.00811865	0	0	0
solcap_snp_sl_100022	3460	5	62377567	5.62378	0	0	0	0	0	0	0	0	0	0
solcap_snp_sl_37377	3461	5	62427739	5.62428	0	0	0	0	0	0	0.00802468	0	0	0
solcap_snp_sl_12232	3462	5	62428315	5.62428	0	0	0	0	0	0	0.00811865	0	0	0
solcap_snp_sl_37380	3463	5	62440765	5.62441	0	0	0	0	0	0	0.00811865	0	0	0
solcap_snp_sl_37381	3464	5	62440969	5.62441	0	0	0	0	0	0	0.00811865	0	0	0
solcap_snp_sl_12233	3465	5	62443859	5.62444	0	0	0	0	0.000473091	0	0.00811865	0	0	0
solcap_snp_sl_37382	3466	5	62444364	5.62444	0	0	0	0	0	0	0.00811865	0	0	0
solcap_snp_sl_12234	3467	5	62444454	5.62444	0	0	0	0	0.0113093	0	0.00811865	0	0	0
solcap_snp_sl_12235	3468	5	62486613	5.62487	0.0131758	0	0	0	0	0	0.00811865	0	0	0
solcap_snp_sl_12236	3469	5	62509758	5.6251	0	0	0	0	0.138818	0	0.00811865	0	0	0
solcap_snp_sl_12237	3470	5	62509786	5.6251	0	0	0	0	0.167464	0	0.0977166	0	0	0
solcap_snp_sl_12238	3471	5	62512639	5.62513	0	0	0	0	0.000473091	0	0.00811865	0	0	0
solcap_snp_sl_12239	3472	5	62523894	5.62524	0	0	0	0	0.000473091	0	0.00811865	0	0	0
solcap_snp_sl_12241	3473	5	62543160	5.62543	0	0	0	0	0.0113093	0	0.00811865	0	0	0
solcap_snp_sl_12243	3474	5	62555776	5.62556	0.0727197	0	0	0	0.0113093	0	0.00811865	0	0	0
solcap_snp_sl_12244	3475	5	62555822	5.62556	0.0811293	0	0	0	0.0113093	0	0.00811865	0	0	0
solcap_snp_sl_12245	3476	5	62555938	5.62556	0.112662	0	0	0	0	0	0.00811865	0	0	0
solcap_snp_sl_12246	3477	5	62570024	5.6257	0	0	0	0	0.187624	0	0.145684	0	0	0
solcap_snp_sl_141	3478	5	62588877	5.62589	0	0	0	0	0	0	0.00811865	0	0	0
solcap_snp_sl_142	3479	5	62589071	5.62589	0	0	0	0	0	0	0.00811865	0	0	0
solcap_snp_sl_12247	3480	5	62589078	5.62589	0	0	0	0	0	0	0.00811865	0	0	0
solcap_snp_sl_12250	3482	5	62605138	5.62605	0.0751409	0	0	0	0	0	0.00802468	0	0	0
solcap_snp_sl_12252	3483	5	62605981	5.62606	0	0	0	0	0	0	0.00608386	0.0367571	0	0
solcap_snp_sl_12253	3484	5	62606050	5.62606	0	0	0	0	0	0	0.00608386	0.0367571	0	0
solcap_snp_sl_22641	3485	5	62606624	5.62607	0	0	0	0	0	0	0	0.248012	0	0
solcap_snp_sl_22642	3486	5	62611025	5.62611	0	0	0	0	0	0	0.00608386	0	0	0
solcap_snp_sl_22643	3487	5	62615677	5.62616	0	0	0	0	0	0	0	0	0	0
solcap_snp_sl_12255	3488	5	62618517	5.62619	0	0	0	0	0	0	0.00798657	0.00403296	0	0
solcap_snp_sl_12256	3489	5	62618527	5.62619	0	0	0	0	0	0	0.00608386	0.00403296	0	0
solcap_snp_sl_37386	3490	5	62627561	5.62628	0	0	0	0	0	0	0	0	0	0
solcap_snp_sl_22646	3491	5	62627633	5.62628	0	0	0	0	0	0	0	0	0	0
solcap_snp_sl_22647	3492	5	62627741	5.62628	0	0	0	0	0	0	0	0	0	0
solcap_snp_sl_12260	3493	5	62634805	5.62635	0	0	0	0	0	0	0	0	0	0
solcap_snp_sl_12261	3494	5	62634872	5.62635	0	0	0	0	0	0	0	0	0	0
solcap_snp_sl_12262	3495	5	62634949	5.62635	0	0	0	0	0	0	0	0	0	0
solcap_snp_sl_12264	3496	5	62643123	5.62643	0	0	0	0	0	0	0	0	0	0
solcap_snp_sl_12265	3497	5	62664771	5.62665	0	0	0	0	0	0	0.00181631	0	0	0
solcap_snp_sl_12266	3498	5	62664822	5.62665	0	0	0	0	0	0	0	0	0	0
solcap_snp_sl_22648	3499	5	62682792	5.62683	0	0	0	0	0	0	0	0	0	0
solcap_snp_sl_12268	3500	5	62684409	5.62684	0	0	0	0	0	0	0.00365363	0	0	0
solcap_snp_sl_37399	3501	5	62700257	5.627	0	0	0	0	0	0	0.00433369	0	0	0
solcap_snp_sl_22649	3502	5	62700265	5.627	0	0	0	0	0	0	0.00802468	0	0.0567604	0
solcap_snp_sl_12269	3503	5	62700364	5.627	0	0	0	0	0	0	0	0	0	0
solcap_snp_sl_37400	3504	5	62700487	5.627	0	0	0	0	0	0	0.00802468	0	0.0567604	0
solcap_snp_sl_16196	3505	5	62736316	5.62736	0	0	0.0529686	0	0.102673	0	0.00811865	0	0	0.0227183
solcap_snp_sl_12270	3506	5	62739547	5.6274	0	0	0	0	0	0	0	0	0	0
solcap_snp_sl_12274	3507	5	62740998	5.62741	0	0	0	0	0	0	0.00802468	0	0	0
solcap_snp_sl_12276	3508	5	62746977	5.62747	0	0	0	0	0	0	0	0	0	0
solcap_snp_sl_12277	3509	5	62747055	5.62747	0	0	0	0	0	0	0	0	0	0
solcap_snp_sl_12279	3510	5	62769233	5.62769	0	0	0	0	0	0	0	0	0	0
solcap_snp_sl_12280	3511	5	62770000	5.6277	0	0	0	0	0	0	0	0	0	0
solcap_snp_sl_12281	3512	5	62771310	5.62771	0	0	0	0	0	0	0.00467298	0	0	0
solcap_snp_sl_12282	3513	5	62781791	5.62782	0	0	0	0	0	0	0	0	0	0
solcap_snp_sl_12283	3514	5	62782146	5.62782	0	0	0	0	0	0	0	0	0	0
solcap_snp_sl_12285	3515	5	62800576	5.62801	0	0	0	0	0.0113093	0	0.00811865	0	0	0
solcap_snp_sl_12286	3516	5	62811997	5.62812	0	0	0.876229	0.934663	0	0	0.00811865	0	0	0.134296
solcap_snp_sl_12287	3517	5	62813213	5.62813	0	0	0	0	0.000473091	0	0.00811865	0	0	0
solcap_snp_sl_12288	3518	5	62813642	5.62814	0	0	0	0	0.000473091	0	0.00811865	0	0	0
solcap_snp_sl_12289	3519	5	62815790	5.62816	0	0	0	0	0	0	0.00811865	0	0	0
solcap_snp_sl_158	3520	5	62822004	5.62822	0	0	0.100515	0.240228	0	0	0.00811865	0	0.0122143	0
solcap_snp_sl_12290	3521	5	62839333	5.62839	0	0	0	0	0	0	0.00811865	0	0	0
solcap_snp_sl_16204	3523	5	62869272	5.62869	0	0	0	0	0	0	0.00811865	0	0	0
solcap_snp_sl_181	3528	5	63182972	5.63183	0	0	0	0	0	0	0	0	0	0
solcap_snp_sl_37485	3530	5	63184515	5.63185	0	0	0	0	0	0	0.00802468	0.0888986	0	0
solcap_snp_sl_185	3531	5	63189821	5.6319	0	0	0	0	0	0	0.00802468	0	0	0
solcap_snp_sl_193	3532	5	63221498	5.63221	0	0	0	0	0	0	0.00802468	0	0	0
solcap_snp_sl_194	3533	5	63227136	5.63227	0	0	0	0	0	0	0.00802468	0	0	0
solcap_snp_sl_195	3534	5	63227254	5.63227	0	0	0	0	0	0	0.00802468	0	0	0
solcap_snp_sl_37514	3538	5	63264557	5.63265	1.50894	0	0	0	0	0	0	0	0	0
solcap_snp_sl_221	3541	5	63363161	5.63363	0	0	0	0	0	0	0.00811865	0	0	0
solcap_snp_sl_224	3545	5	63470109	5.6347	0	0	0.0415316	0	0	0	0.00811865	0	0	0
solcap_snp_sl_227	3547	5	63470260	5.6347	0.0549375	0	0	0	0	0	0.00802468	0	0	0
solcap_snp_sl_229	3549	5	63495830	5.63496	0	0	0	0	0	0	0.00802468	0.106595	0	0
solcap_snp_sl_231	3551	5	63496001	5.63496	0	0	0	0	0	0	0.00802468	0.106595	0	0
solcap_snp_sl_37562	3552	5	63504300	5.63504	0	0	0	0	0	0	0.00811865	0.0888986	0	0
solcap_snp_sl_37577	3556	5	63597677	5.63598	0.0875737	0.17553	0	0	0.000473091	0	0.00811865	0	0	0
solcap_snp_sl_243	3559	5	63657575	5.63658	0	0	0	0	0.00386984	0	0.00454556	0.619713	0.157171	0
solcap_snp_sl_37588	3560	5	63665542	5.63666	0	0	0	0	0.0113093	0	0.00802468	0.626407	0.408928	0
solcap_snp_sl_37589	3561	5	63665811	5.63666	0	0	0	0	0	0	0.00802468	0	0	0
solcap_snp_sl_249	3562	5	63701843	5.63702	0	0	0	0	0	0	0.00802468	0.0888986	0	0
solcap_snp_sl_251	3565	5	63702946	5.63703	0	0	0	0	0	0	0	0	0	0
solcap_snp_sl_252	3566	5	63703908	5.63704	0	0	0	0	0	0	0	0	0	0
solcap_snp_sl_11567	3567	5	63710329	5.6371	0	0	0	0	0	0	0	0.626407	0.408928	0
solcap_snp_sl_37612	3570	5	63727587	5.63728	0.0443494	0	0	0	0	0	0	0.0187945	0.0877842	0
solcap_snp_sl_256	3571	5	63727912	5.63728	0	0	0	0	0.0584419	0	0.00811865	0.0888986	0	0
solcap_snp_sl_37620	3572	5	63762726	5.63763	0.0436089	0	0	0	0.00877721	0	0.00811865	0	0	0
solcap_snp_sl_37626	3573	5	63789043	5.63789	0	0	0	0	0	0	0.00802468	0.00403296	0.850736	0
solcap_snp_sl_258	3574	5	63842577	5.63843	0.0312418	0	0	0.116499	0	0	0	0	0	0
solcap_snp_sl_280	3578	5	63978111	5.63978	0	0	0	0	0	0	0.00811865	0.00274986	0	0
solcap_snp_sl_37673	3579	5	63986349	5.63986	0	0	0	0	0	0	0.00811865	0.00403296	0	0
solcap_snp_sl_289	3582	5	64002637	5.64003	0	0	0	0	0	0	0.00802468	0	0	0
solcap_snp_sl_290	3583	5	64002638	5.64003	0	0	0	0	0	0	0.00608386	0	0	0
solcap_snp_sl_292	3584	5	64004937	5.64005	0	0	0	0	0	0	0.00802468	0	0	0
solcap_snp_sl_16249	3585	5	64005296	5.64005	0	0	0	0	0	0	0	0	0	0
solcap_snp_sl_37681	3586	5	64053592	5.64054	0	0	0	0	0	0	0.00802468	0	0	0
solcap_snp_sl_37684	3587	5	64054528	5.64055	0	0	0	0	0	0	0.00811865	0	0	0
solcap_snp_sl_297	3589	5	64058959	5.64059	0	0	0	0	0	0	0.00811865	0.00403296	0	0
solcap_snp_sl_299	3591	5	64060620	5.64061	0	0	0	0	0	0	0.00802468	0	0	0
solcap_snp_sl_300	3592	5	64060867	5.64061	0	0	0	0	0	0	0.00802468	0	0	0
solcap_snp_sl_301	3593	5	64060932	5.64061	0	0	0	0	0	0	0.00802468	0.00403296	0	0
solcap_snp_sl_37688	3594	5	64061040	5.64061	0	0	0	0	0	0	0.00811865	0.00403296	0	0
solcap_snp_sl_37689	3595	5	64061065	5.64061	0	0	0	0	0	0	0.00811865	0.00403296	0	0
solcap_snp_sl_37723	3598	5	64171868	5.64172	0	0	0	0	0	0	0.00802468	0	0	0
solcap_snp_sl_16256	3601	5	64246502	5.64247	0.330806	0	0.474222	0.296337	0.000473091	0	0.00811865	0	0	0.578891
solcap_snp_sl_16258	3603	5	64308525	5.64309	0	0	0.209285	0	0.0457144	0.0143775	0	0.724919	0.777954	0
solcap_snp_sl_37763	3604	5	64393173	5.64393	0.00946503	0	0	0	0	0	0.00811865	0	0	0
solcap_snp_sl_328	3605	5	64399454	5.64399	0	0	0	0	0	0	0.00802468	0	0	0
solcap_snp_sl_329	3606	5	64402344	5.64402	0	0	0	0	0	0	0.00811865	0	0	0
solcap_snp_sl_330	3607	5	64402515	5.64403	0	0	0	0	0	0	0.00811865	0	0	0
solcap_snp_sl_37780	3611	5	64405533	5.64406	0	0	0	0	0	0	0.00811865	0	0	0
solcap_snp_sl_335	3613	5	64408141	5.64408	0	0	0	0	0	0	0.00811865	0	0	0
solcap_snp_sl_339	3617	5	64424656	5.64425	0	0	0	0	0	0	0.00811865	0	0	0
solcap_snp_sl_343	3622	5	64427477	5.64427	0	0	0	0	0	0	0.00811865	0	0	0
solcap_snp_sl_345	3624	5	64438672	5.64439	0	0	0	0	0	0	0.00811865	0	0	0
solcap_snp_sl_349	3626	5	64440432	5.6444	0	0	0	0	0	0	0.00802468	0	0	0
solcap_snp_sl_37793	3627	5	64441606	5.64442	0	0	0	0	0	0	0.00802468	0	0	0
solcap_snp_sl_352	3628	5	64454127	5.64454	0	0	0	0	0	0	0.00802468	0	0	0
solcap_snp_sl_353	3629	5	64454267	5.64454	0	0	0	0	0	0.0143775	0.00811865	0.00403296	0	0
solcap_snp_sl_354	3630	5	64455159	5.64455	0	0	0	0	0	0	0.00811865	0	0	0
solcap_snp_sl_356	3631	5	64473025	5.64473	0	0	0	0	0	0	0.00811865	0	0	0
solcap_snp_sl_357	3632	5	64473028	5.64473	0	0	0	0	0	0	0.00811865	0	0	0
solcap_snp_sl_360	3634	5	64487143	5.64487	0	0	0	0	0	0	0.00811865	0	0	0
solcap_snp_sl_362	3636	5	64487288	5.64487	0	0	0	0	0	0	0.00811865	0	0	0
solcap_snp_sl_367	3638	5	64489180	5.64489	0	0	0	0	0	0	0.00802468	0	0	0
solcap_snp_sl_37801	3639	5	64491837	5.64492	0	0	0	0	0	0	0.00811865	0	0	0
solcap_snp_sl_369	3641	5	64493308	5.64493	0	0	0	0	0	0.0143775	0.00811865	0.00403296	0	0
solcap_snp_sl_37808	3642	5	64555534	5.64556	0	0	0	0	0	0	0.00802468	0	0.252526	0
solcap_snp_sl_37812	3644	5	64559529	5.6456	0	0	0	0	0	0	0.00811865	0	0.152857	0
solcap_snp_sl_37819	3645	5	64634789	5.64635	0	0	0	0	0	0	0.00811865	0	0	0
solcap_snp_sl_37820	3646	5	64635600	5.64636	0	0	0	0	0	0	0.00811865	0	0	0
solcap_snp_sl_37855	3649	5	64732983	5.64733	0	0	0	0	0	0	0.00608386	0	0	0
solcap_snp_sl_37888	3652	5	64891762	5.64892	0	0	0	0	0	0	0.00811865	0	0	0
solcap_snp_sl_37896	3653	5	64942752	5.64943	0	0	0	0	0	0	0.00811865	0	0	0
solcap_snp_sl_37971	3654	5	65139735	5.6514	0.323265	0	0	0	0	0	0.00811865	0	0	0
solcap_snp_sl_37979	3655	5	65163176	5.65163	0	0	0	0	0	0	0.00811865	0	0	0
solcap_snp_sl_39981	3657	6	76926	6.00077	0	0	0	0	0	0	0.00802468	0	0	0
solcap_snp_sl_26826	3663	6	80422	6.0008	0	0	0	0	0	0	0	0	0	0
solcap_snp_sl_26810	3671	6	227360	6.00227	0	0	0	0	0	0	0.00802468	0	0	0
solcap_snp_sl_23069	3672	6	227722	6.00228	0	0	0	0	0	0	0	0	0	0
solcap_snp_sl_23054	3685	6	237182	6.00237	0	0	0	0	0	0	0	0	0	0
solcap_snp_sl_26804	3689	6	266405	6.00266	0	0	0	0	0	0	0	0	0	0
solcap_snp_sl_26803	3693	6	267263	6.00267	0	0	0	0	0	0	0	0	0	0
solcap_snp_sl_26791	3706	6	403736	6.00404	0	0	0	0	0	0	0.00802468	0.00403296	0	0.0057832
solcap_snp_sl_39959	3708	6	413604	6.00414	0.0811293	0	0	0	0	0	0.00405995	0.0606432	0	0
solcap_snp_sl_23016	3710	6	442482	6.00442	0	0	0	0	0	0	0	0.00403296	0	0
solcap_snp_sl_39957	3711	6	457863	6.00458	0	0	0	0	0	0	0	0	0	0
solcap_snp_sl_26783	3713	6	467852	6.00468	0	0	0	0	0	0	0.00811865	0	0	0
solcap_snp_sl_39953	3714	6	504648	6.00505	0	0	0	0	0	0	0	0	0	0
solcap_snp_sl_23007	3720	6	523042	6.00523	0	0	0	0	0	0	0	0	0	0
solcap_snp_sl_26780	3721	6	525287	6.00525	0	0	0	0	0	0	0.00811865	0	0	0.0227183
solcap_snp_sl_22997	3727	6	624860	6.00625	0	0	0	0	0	0	0	0	0	0
solcap_snp_sl_26771	3733	6	630265	6.0063	0	0	0	0	0	0	0.00811865	0	0	0
solcap_snp_sl_26769	3739	6	650454	6.0065	0	0	0	0	0	0	0	0.00161207	0	0
solcap_snp_sl_26768	3741	6	657028	6.00657	0	0	0	0	0.0113093	0.0407316	0.00811865	0	0	0
solcap_snp_sl_26767	3742	6	706973	6.00707	0	0	0	0	0	0	0.00811865	0	0	0
solcap_snp_sl_26761	3743	6	729648	6.0073	0	0	0	0	0	0	0.00608386	0	0	0
solcap_snp_sl_22980	3745	6	729999	6.0073	0	0	0	0	0	0	0.00608386	0	0	0
solcap_snp_sl_22978	3747	6	730145	6.0073	0	0	0	0	0	0	0.00608386	0	0	0
solcap_snp_sl_22968	3755	6	754530	6.00755	0	0	0	0	0.0205979	0.6427	0.0368576	0.00403296	0	0
solcap_snp_sl_39937	3763	6	781946	6.00782	0	0	0	0	0	0	0	0	0	0
solcap_snp_sl_22946	3766	6	834530	6.00835	0	0	0	0	0	0	0	0	0	0
solcap_snp_sl_26747	3767	6	834677	6.00835	0	0	0	0	0	0	0.00802468	0	0	0
solcap_snp_sl_26746	3768	6	834684	6.00835	0	0	0	0	0	0	0.00802468	0	0	0
solcap_snp_sl_22942	3769	6	846091	6.00846	0	0	0	0	0	0	0	0.00403296	0	0
solcap_snp_sl_22940	3770	6	846685	6.00847	0	0	0	0	0	0	0	0.00403296	0	0
solcap_snp_sl_22934	3774	6	887719	6.00888	0.062176	0	0	0	0.0113093	0.507154	0.00811865	0	0	0.132907
solcap_snp_sl_22930	3776	6	897066	6.00897	0	0	0	0	0	0	0	0	0	0
solcap_snp_sl_22928	3778	6	914007	6.00914	0	0	0	0	0.138818	0	0.00811865	0	0	0
solcap_snp_sl_22927	3779	6	914664	6.00915	0	0	0.876229	1.48683	0	0	0.00802468	0	0	0
solcap_snp_sl_22925	3781	6	914887	6.00915	0	0	0	0	0	0	0	0	0	0
solcap_snp_sl_22924	3782	6	914918	6.00915	0	0	0	0	0	0	0	0	0	0
solcap_snp_sl_22909	3790	6	945270	6.00945	0	0	0	0	0.0113093	0	0.00811865	0	0	0
solcap_snp_sl_26731	3791	6	947143	6.00947	0	0	0	0	0	0	0.00608386	0	0	0
solcap_snp_sl_26730	3792	6	947161	6.00947	0	0	0	0	0	0	0.00608386	0	0	0
solcap_snp_sl_26719	3807	6	1021675	6.01022	0	0	0	0	0	0	0	0	0	0
solcap_snp_sl_22877	3811	6	1025203	6.01025	0	0	0	0	0	0	0	0	0	0
solcap_snp_sl_22860	3821	6	1125543	6.01126	0	0	0	0	0	0	0	0	0	0
solcap_snp_sl_26713	3828	6	1150881	6.01151	0	0	0	0	0.000473091	0	0.00811865	0	0	0
solcap_snp_sl_25366	3831	6	1171105	6.01171	0	0	0	0	0	0	0.00802468	0	0	0
solcap_snp_sl_35284	3834	6	1174335	6.01174	0	0	0	0	0	0	0.00802468	0	0	0
solcap_snp_sl_65703	3836	6	1187943	6.01188	0	0	0	0	0.0113093	0.162036	0.00811865	0	0	0
solcap_snp_sl_25355	3838	6	1191282	6.01191	0	0	0	0	0.0113093	0.18203	0.00811865	0	0	0
solcap_snp_sl_100687	3839	6	1191382	6.01191	0	0	0	0	0	0	0.00811865	0	0	0
solcap_snp_sl_35274	3847	6	1234347	6.01234	0	0	0	0	0	0	0.00811865	0	0	0
solcap_snp_sl_35273	3848	6	1247876	6.01248	0	0	0	0	0	0	0.00802468	0	0	0
solcap_snp_sl_25327	3854	6	1254734	6.01255	0	0	0	0	1.31213	2.48067	0.390151	0.354293	0.201714	0.168695
solcap_snp_sl_25326	3855	6	1254794	6.01255	0	0	0	0	1.07679	2.12522	0.351609	0.242244	0.217856	0.0930886
solcap_snp_sl_25325	3856	6	1255068	6.01255	0	0	0	0	0.380709	0.738934	0.179698	0	0	0.0220874
solcap_snp_sl_25323	3857	6	1281322	6.01281	0	0	0	0	0	0	0.00811865	0	0	0
solcap_snp_sl_25322	3858	6	1281387	6.01281	0	0	0	0	0	0	0.00811865	0	0	0
solcap_snp_sl_25320	3859	6	1281834	6.01282	0	0.0119346	0	0.00173873	0.061833	0	0.00811865	0.00403296	0	0
solcap_snp_sl_25312	3863	6	1297798	6.01298	0	0	0	0	0	0	0	0	0	0
solcap_snp_sl_25311	3864	6	1300950	6.01301	0	0	0	0	0	0	0	0	0	0
solcap_snp_sl_35256	3869	6	1345112	6.01345	0	0	0	0	0	0	0.00811865	0	0	0
solcap_snp_sl_35255	3870	6	1345132	6.01345	0	0	0	0	0	0	0.00811865	0	0	0
solcap_snp_sl_35252	3871	6	1353889	6.01354	0	0	0	0	0	0	0.00811865	0	0	0
solcap_snp_sl_35251	3872	6	1354559	6.01355	0	0	0	0	0	0	0.00811865	0	0	0
solcap_snp_sl_65693	3882	6	1372308	6.01372	0	0	0	0	0.0113093	0	0.00811865	0	0	0
solcap_snp_sl_65692	3883	6	1372330	6.01372	0	0	0	0	0	0	0.00811865	0	0	0
solcap_snp_sl_25274	3889	6	1438709	6.01439	0	0	0	0	0	0	0	0	0	0
solcap_snp_sl_25268	3893	6	1464390	6.01464	0	0	0	0	0	0	0.00811865	0	0	0
solcap_snp_sl_35237	3895	6	1465276	6.01465	0	0	0	0	0	0	0.00802468	0	0	0
solcap_snp_sl_35235	3898	6	1465625	6.01466	0	0	0	0	0	0	0.00802468	0	0	0
solcap_snp_sl_25263	3899	6	1470291	6.0147	0	0	0	0	1.23979	1.5069	0.699539	0.00403296	0.0892839	0.253705
solcap_snp_sl_35232	3903	6	1470755	6.01471	0	0	0	0	0	0	0.00811865	0	0	0
solcap_snp_sl_25253	3908	6	1471934	6.01472	0	0	0	0	0.0655338	0.211898	0.164829	0	0	0
solcap_snp_sl_25252	3909	6	1471973	6.01472	0	0	0	0	0	0	0.00811865	0.0602557	0	0
solcap_snp_sl_25245	3914	6	1502209	6.01502	0	0	0	0	0	0	0.00811865	0	0	0
solcap_snp_sl_25244	3915	6	1502334	6.01502	0	0	0	0	0	0	0.00811865	0	0	0
solcap_snp_sl_35227	3918	6	1506083	6.01506	0	0	0	0	0	0	0.00811865	0	0	0
solcap_snp_sl_65686	3919	6	1517800	6.01518	0	0	0	0	0	0	0.00811865	0	0	0
solcap_snp_sl_35225	3921	6	1537461	6.01537	0	0	0	0	0	0	0.00811865	0	0	0
solcap_snp_sl_35224	3922	6	1537548	6.01538	0	0	0	0	0	0	0.00811865	0	0	0
solcap_snp_sl_25234	3924	6	1541523	6.01542	0	0	0	0	0	0	0.000314049	0	0	0
solcap_snp_sl_25227	3928	6	1594695	6.01595	0	0	0	0	0.893498	1.80398	0.27377	0.0622226	0	0.13238
solcap_snp_sl_25225	3930	6	1595413	6.01595	0	0	0	0	1.15705	1.94515	0.27377	0	0	0.751462
solcap_snp_sl_15517	3931	6	1595422	6.01595	0	0	0	0	0	0.0564978	0.00811865	0	0	0
solcap_snp_sl_15516	3932	6	1595487	6.01595	0	0	0	0	0	0	0.00811865	0	0	0
solcap_snp_sl_25223	3933	6	1600255	6.016	0	0	0	0	0	0	0.00811865	0	0	0
solcap_snp_sl_35221	3934	6	1600575	6.01601	0.0354013	0	0	0	0	0	0.00811865	0	0	0
solcap_snp_sl_35220	3935	6	1613254	6.01613	0	0	0	0	0	0	0.00811865	0	0	0
solcap_snp_sl_15515	3938	6	1620933	6.01621	0	0	0	0	0.0113093	0	0.00811865	0	0	0
solcap_snp_sl_25215	3942	6	1641553	6.01642	0	0	0	0	0	0	0.00811865	0	0	0
solcap_snp_sl_15514	3944	6	1641618	6.01642	0	0	0	0	0	0	0	0	0	0
solcap_snp_sl_21622	3951	6	1663146	6.01663	0	0	0	0	0	0.00762823	0.00811865	0	0.0225854	0.0227183
solcap_snp_sl_25202	3954	6	1664522	6.01665	0	0	0	0	0	0	0	0	0	0
solcap_snp_sl_15513	3956	6	1664684	6.01665	0	0	0	0	0	0.0564465	0.00811865	0	0.256016	0.163346
solcap_snp_sl_21621	3957	6	1665209	6.01665	0	0	0	0	0	0.0569628	0.00811865	0	0.258371	0.164714
solcap_snp_sl_65677	3960	6	1689999	6.0169	0	0	0	0	0	0	0	0	0	0
solcap_snp_sl_65675	3961	6	1697496	6.01697	0	0	0	0	0	0	0	0	0	0
solcap_snp_sl_35211	3966	6	1732348	6.01732	0	0	0	0	0	0	0.00811865	0	0	0
solcap_snp_sl_35210	3967	6	1734876	6.01735	0	0	0	0	1.45159	2.74266	0.758908	0	0	0.837091
solcap_snp_sl_35208	3973	6	1747019	6.01747	0	0	0	0	1.31126	2.68642	0.758908	0	0	0.7523
solcap_snp_sl_25173	3978	6	1764488	6.01764	0.409774	0	0	0	0.0815122	0	0.00802468	0	0	0
solcap_snp_sl_25172	3979	6	1764489	6.01764	0	0	0	0	0	0	0.00802468	0	0	0
solcap_snp_sl_25166	3984	6	1813896	6.01814	0.512874	0	0	0	0	0	0	0	0	0
solcap_snp_sl_35201	3985	6	1814056	6.01814	0.0354219	0	0	0	0	0	0.00811865	0	0	0
solcap_snp_sl_35197	3986	6	1824666	6.01825	0	0	0	0	1.45159	2.74266	0.758908	0	0	0.837091
solcap_snp_sl_25162	3990	6	2092406	6.02092	0	0	0	0	0	0	0.00802468	0	0	0
solcap_snp_sl_25161	3991	6	2096974	6.02097	0	0	0	0	0	0	0.00802468	0	0	0
solcap_snp_sl_25160	3993	6	2113929	6.02114	0	0	0	0	0.000473091	0.0564465	0.0368576	0	0	0.00132054
solcap_snp_sl_35139	3994	6	2139480	6.02139	0	0	0	0	0.0721001	0.0086974	0.179698	0	0	0
solcap_snp_sl_35135	3995	6	2146204	6.02146	0	0	0	0	0	0	0.00811865	0	0	0
solcap_snp_sl_35133	3996	6	2146456	6.02146	0	0	0	0	0	0	0.00811865	0	0	0
solcap_snp_sl_25157	3997	6	2146886	6.02147	0	0	0	0	0	0	0.00811865	0	0	0
solcap_snp_sl_25152	3999	6	2171448	6.02171	0	0	0	0	0	0	0.00802468	0	0	0
solcap_snp_sl_35125	4000	6	2171672	6.02172	0	0	0.071519	0	1.5105	2.13829	0.690592	0	0	1.04845
solcap_snp_sl_25151	4001	6	2190296	6.0219	0.0811293	0	0	0	0	0	0.00811865	0	0	0
solcap_snp_sl_25150	4003	6	2398657	6.02399	0	0	0	0	0	0	0.00802468	0	0	0
solcap_snp_sl_35094	4004	6	2402363	6.02402	0	0	0	0	1.04427	1.5069	0.361388	0.0124352	0	0.28127
solcap_snp_sl_35072	4005	6	2608134	6.02608	0	0	0.0328729	0	0.893498	1.38345	0.690592	0.105115	0.09858	0.168695
solcap_snp_sl_35068	4006	6	2614657	6.02615	0	0	0	0	0	0	0.00811865	0	0	0
solcap_snp_sl_35063	4007	6	2642884	6.02643	0.0811293	0	0	0	0.700134	0.810712	0.27377	0	0	0.347641
solcap_snp_sl_100662	4008	6	2676526	6.02677	0	0	0	0	0	0	0.00802468	0	0	0
solcap_snp_sl_35037	4010	6	2986264	6.02986	0	0	0	0	0	0	0.00811865	0	0	0
solcap_snp_sl_101043	4014	6	3293732	6.03294	0	0	0	0	0	0	0.00811865	0	0	0
solcap_snp_sl_34975	4016	6	3505463	6.03505	0.0135924	0	0	0	0	0	0.00811865	0	0	0
solcap_snp_sl_32320	4019	6	5395681	6.05396	0	0	0	0	0	0	0.00811865	0	0	0
solcap_snp_sl_30498	4020	6	6838928	6.06839	0	0	0	0	0	0	0.00811865	0	0	0.00119929
solcap_snp_sl_30501	4021	6	7325023	6.07325	0.0811293	0.327306	0	0	0	0	0	0	0	0
solcap_snp_sl_30502	4022	6	7453204	6.07453	0	0	0	0	0	0	0.00811865	0	0	0.00119929
solcap_snp_sl_30511	4024	6	8208891	6.08209	0	0	0	0	0.123127	0.230701	0.0370651	0	0	0.00702076
solcap_snp_sl_31901	4025	6	8800652	6.08801	0	0	0	0	0	0	0.00811865	0	0	0
solcap_snp_sl_27090	4026	6	11277010	6.11277	0	0.320033	0	0	0	0	0.00802468	0	0	0
solcap_snp_sl_27091	4028	6	11654829	6.11655	0	0	0	0	0	0	0.00811865	0	0	0
solcap_snp_sl_31156	4030	6	13787348	6.13787	0	0	0	0	0	0	0.00811865	0	0	0
solcap_snp_sl_101023	4031	6	14509206	6.14509	0	0	0	0	0	0	0.00811865	0	0	0
solcap_snp_sl_31170	4032	6	15217311	6.15217	0	0	0	0	0	0	0.00811865	0	0	0
solcap_snp_sl_31209	4033	6	16130959	6.16131	0	0	0	0	0	0	0.00811865	0	0	0
solcap_snp_sl_36778	4034	6	16693724	6.16694	0	0	0	0	0	0	0.00811865	0	0	0
solcap_snp_sl_36776	4035	6	16834954	6.16835	0	0	0	0	0	0	0.00811865	0	0	0
solcap_snp_sl_100177	4036	6	17211894	6.17212	0	0	0	0	0	0	0	0	0	0
solcap_snp_sl_36771	4037	6	17216743	6.17217	0.0436089	0.264	0	0	0	0	0	0	0	0
solcap_snp_sl_36765	4038	6	17681193	6.17681	0	0	0	0	0	0	0.00811865	0	0	0
solcap_snp_sl_32214	4039	6	18351268	6.18351	0	0	0	0	0	0	0.00811865	0	0	0
solcap_snp_sl_48806	4041	6	21014128	6.21014	0	0.377208	0	0	0	0	0.00811865	0	0	0
solcap_snp_sl_29455	4042	6	21400694	6.21401	0	0	0	0	0.000473091	0	0.00811865	0	0	0
solcap_snp_sl_100669	4043	6	21400919	6.21401	0	0	0	0	0.000473091	0	0.00811865	0	0	0
solcap_snp_sl_29444	4045	6	21706274	6.21706	0	0	0	0	0	0	0.00811865	0	0	0
solcap_snp_sl_29437	4046	6	21820306	6.2182	0	0.365189	0	0	0	0	0.00802468	0	0	0
solcap_snp_sl_29434	4047	6	21959160	6.21959	0	0.365189	0	0	0	0	0.00802468	0	0	0
solcap_snp_sl_32521	4048	6	22117982	6.22118	0	0	0	0	0	0	0.00811865	0	0	0
solcap_snp_sl_58701	4050	6	22363114	6.22363	0	0	0	0	0	0	0.00811865	0	0	0
solcap_snp_sl_32504	4051	6	22576741	6.22577	0	0	0	0	0	0	0.00811865	0	0	0
solcap_snp_sl_32502	4052	6	22579325	6.22579	0	0	0	0	0	0	0.00811865	0	0	0
solcap_snp_sl_32501	4053	6	22820185	6.2282	0	0	0	0	0	0	0.00811865	0	0	0
solcap_snp_sl_32499	4054	6	22880241	6.2288	0	0	0	0	0	0	0	0	0	0
solcap_snp_sl_32490	4055	6	23170638	6.23171	0.0107132	0	0	0	0	0	0.00811865	0	0	0
solcap_snp_sl_32474	4056	6	23425203	6.23425	0	0	0	0	0.0545954	0.028311	0.00811865	0	0	0
solcap_snp_sl_32465	4057	6	23575075	6.23575	0	0	0	0	0	0	0.00811865	0	0	0
solcap_snp_sl_100702	4058	6	23588531	6.23589	0	0	0	0	0	0	0	0	0	0
solcap_snp_sl_32455	4060	6	23649926	6.2365	0	0	0	0	0	0	0.00811865	0	0	0
solcap_snp_sl_32447	4061	6	23823811	6.23824	0.00386079	0.272273	0	0	0	0	0.00802468	0	0	0
solcap_snp_sl_58672	4062	6	23938124	6.23938	0.0354013	0	0	0	0	0	0	0	0	0
solcap_snp_sl_32433	4063	6	24531167	6.24531	0.0436089	0.264	0	0	0	0	0	0	0	0
solcap_snp_sl_32429	4064	6	24990833	6.24991	0	0	0	0	0	0	0.00811865	0	0	0
solcap_snp_sl_32425	4066	6	25132288	6.25132	0	0.236227	0	0	0.037394	0	0.00811865	0	0	0
solcap_snp_sl_34437	4067	6	26704100	6.26704	0.0811293	0.327306	0	0	0	0	0	0	0	0
solcap_snp_sl_34433	4068	6	27433926	6.27434	0.0436089	0.264	0	0	0	0	0	0	0	0
solcap_snp_sl_34430	4069	6	27579040	6.27579	0	0	0	0	0	0	0.00811865	0	0	0
solcap_snp_sl_63527	4070	6	28208937	6.28209	0	0	0	0	0	0	0.00811865	0	0	0
solcap_snp_sl_36648	4073	6	28701380	6.28701	0	0	0	0	0	0	0.00811865	0	0	0
solcap_snp_sl_36659	4074	6	28807170	6.28807	0	0	0	0	0	0	0.00811865	0	0	0
solcap_snp_sl_36675	4075	6	28905492	6.28905	0	0	0	0	0	0	0.00811865	0	0	0
solcap_snp_sl_36680	4076	6	29069735	6.2907	0	0	0	0	0.061833	0.0564465	0.00811865	0	0	0
solcap_snp_sl_36694	4078	6	29506718	6.29507	0.0373421	0	0	0	0	0	0.00811865	0	0	0
solcap_snp_sl_11281	4079	6	29716920	6.29717	0	0.00633197	0	0	0	0	0	0	0	0
solcap_snp_sl_36705	4080	6	29806847	6.29807	0	0	0	0	0	0	0.00811865	0	0	0
solcap_snp_sl_36713	4082	6	30048389	6.30048	0	0	0	0	0.157717	0.337742	0.0814805	0	0	0.0220874
solcap_snp_sl_28348	4083	6	30229432	6.30229	0	0	0	0	0.0113093	0.0921967	0.0368576	0	0	0
solcap_snp_sl_2614	4084	6	30460372	6.3046	0	0	0	0	0	0	0.00802468	0	0	0
solcap_snp_sl_28362	4085	6	30494021	6.30494	0	0	0	0	0.157717	0.337742	0.0814805	0	0	0.0220874
solcap_snp_sl_28367	4086	6	30527472	6.30527	0	0	0	0	0.325983	0.50417	0.124732	0	0	0.0643462
solcap_snp_sl_2622	4088	6	30689084	6.30689	0	0	0	0	0	0	0	0	0	0
solcap_snp_sl_44578	4091	6	31009572	6.3101	0	0	0	0	0.252752	0.526511	0.0666523	0.00403296	0	0
solcap_snp_sl_100439	4092	6	31203833	6.31204	0	0	0	0	0.252752	0.526511	0.0666523	0.00403296	0	0
solcap_snp_sl_2629	4094	6	31284224	6.31284	0	0	0	0	0	0	0.00811865	0	0	0
solcap_snp_sl_44591	4095	6	31612611	6.31613	0.00946503	0	0	0	0.089605	0.205359	0.00811865	0.00403296	0	0
solcap_snp_sl_44625	4101	6	32204542	6.32205	0	0	0	0	0	0	0.00811865	0	0	0
solcap_snp_sl_44633	4102	6	32317995	6.32318	0.189652	0	0	0	0.106005	0.152694	0.0357566	0	0	0
solcap_snp_sl_44650	4103	6	32497291	6.32497	0	0	0	0	0.0113093	0	0.00811865	0	0	0
solcap_snp_sl_44662	4105	6	32591713	6.32592	1.50894	0	0	0	0	0	0.00802468	0.00403296	1.01746	0
solcap_snp_sl_44670	4107	6	32651963	6.32652	0	0	0	0	0	0	0.00259779	0.00403296	0	0
solcap_snp_sl_44686	4108	6	32780107	6.3278	0.0151294	0	0	0	0.0850329	0.190782	0.00811865	0	0	0
solcap_snp_sl_44694	4110	6	32949653	6.3295	0	0	0	0	0.0113093	0	0.00811865	0	0	0
solcap_snp_sl_44713	4111	6	33138773	6.33139	0.415313	0	0	0	0	0	0	0.581302	0	0
solcap_snp_sl_44721	4113	6	33249541	6.3325	0	0	0	0	0.608481	0.389344	0.351609	0	0	0
solcap_snp_sl_44733	4114	6	33371935	6.33372	0.0354013	0	0.018818	0.25336	0	0	0.00802468	0	1.36283	0
solcap_snp_sl_44736	4115	6	33374895	6.33375	0	0.388384	0	0	0.23517	0.410954	0.0977166	0.00403296	0	0
solcap_snp_sl_44742	4116	6	33415481	6.33415	0	0	0	0	0	0	0.00811865	0	0.0460929	0
solcap_snp_sl_68830	4118	6	33675371	6.33675	0	0	0	0	0.0577948	0.0667002	0.00811865	0	0	0
solcap_snp_sl_68871	4121	6	34059698	6.3406	0.137611	0	0	0	0.0457144	0.050257	0.00811865	0	0	0
solcap_snp_sl_68887	4122	6	34187543	6.34188	0	0	0	0	0.751932	0.441831	0.403897	0	0	0.00132054
solcap_snp_sl_68897	4123	6	34239280	6.34239	0	0	0	0	0.464941	0.629565	0.423813	0.473347	0.113843	0
solcap_snp_sl_68935	4128	6	34500649	6.34501	0	0	0	0	0.101541	0	0.00850518	0	0	0
solcap_snp_sl_68943	4131	6	34647038	6.34647	0	0	0	0	0.0815122	0.0778327	0.00811865	0.209346	0	0
solcap_snp_sl_25660	4132	6	34651470	6.34651	0	0.351081	0	0	0	0	0.00811865	0	0	0
solcap_snp_sl_22185	4133	6	34702026	6.34702	0	0	0	0	0	0	0	0	0	0
solcap_snp_sl_68954	4134	6	34879605	6.3488	0	0	0	0	0.917319	0.76773	0.660148	0.00403296	0	0.0930886
solcap_snp_sl_100365	4137	6	35082550	6.35083	0	0	0	0	0.761277	1.10465	0.552259	0.0187945	0	0.0537186
solcap_snp_sl_69004	4138	6	35091155	6.35091	0	0	0	0	0.792864	0.998514	0.384587	0.0434298	0	0.0395742
solcap_snp_sl_101060	4140	6	35116494	6.35116	0	0	0	0	0.636425	0.625722	0.27377	0.0295903	0	0
solcap_snp_sl_55858	4141	6	35264979	6.35265	0	0	0	0	2.25569	2.74266	0.952038	0.00403296	0	0.935679
solcap_snp_sl_55874	4142	6	35410488	6.3541	0	0	0	0	0.000473091	0	0.00811865	0	0	0
solcap_snp_sl_55902	4144	6	35684936	6.35685	0	0	0	0	0.325983	0.393269	0.151819	0.626407	0	0
solcap_snp_sl_55905	4145	6	35685519	6.35686	0	0	0	0	0.0457144	0	0.00811865	0.00403296	0	0
solcap_snp_sl_55906	4146	6	35686859	6.35687	0	0	0	0	0.0457144	0	0.00811865	0.00403296	0	0
solcap_snp_sl_14447	4148	6	35711432	6.35711	0	0	0	0	0	0	0	0	0	0
solcap_snp_sl_100064	4150	6	36001890	6.36002	0	0	0	0	0.0194062	0	0.00811865	0	0	0
solcap_snp_sl_55941	4151	6	36017668	6.36018	0	0	0	0	2.5107	5.04	1.15631	0	0	1.43797
solcap_snp_sl_55950	4152	6	36081915	6.36082	0	0	0	0	0.123127	0.204074	0.00811865	0.0202491	0	0
solcap_snp_sl_24361	4153	6	36235313	6.36235	0	0	0	0	0	0	0.00811865	0	0	0
solcap_snp_sl_55958	4154	6	36248355	6.36248	0	0	0	0	0	0	0.00802468	0	0	0
solcap_snp_sl_100216	4156	6	36285706	6.36286	0	0	0	0	0	0	0.00811865	0	0	0
solcap_snp_sl_14452	4157	6	36383533	6.36384	0	0	0	0	0.000473091	0.00762823	0.0478311	0	0	0
solcap_snp_sl_7123	4158	6	36405831	6.36406	0	0	0	0	0	0	0.00811865	0	0	0
solcap_snp_sl_55978	4159	6	36408485	6.36408	0	0	0	0	0	0	0.00802468	0	0	0
solcap_snp_sl_14458	4161	6	36520866	6.36521	0	0	0	0	0	0	0.00811865	0	0	0
solcap_snp_sl_56058	4164	6	36939116	6.36939	0	0	0	0	0	0	0	0	0	0
solcap_snp_sl_40811	4165	6	37028706	6.37029	0	0	0	0	0	0	0.00811865	0	0	0
solcap_snp_sl_26909	4167	6	37158515	6.37159	0	0	0	0	0	0	0	0	0	0
solcap_snp_sl_1361	4168	6	37176717	6.37177	0	0	0	0	0	0	0.00811865	0	0	0
solcap_snp_sl_1360	4169	6	37179977	6.3718	0	0	0	0	0	0	0.00811865	0	0	0
solcap_snp_sl_23145	4170	6	37191877	6.37192	0	0	0	0	0	0	0.00802468	0	0	0
solcap_snp_sl_1356	4171	6	37202251	6.37202	0	0	0	0	0	0	0.00811865	0	0	0
solcap_snp_sl_1355	4172	6	37203290	6.37203	0	0	0	0	0	0	0.00811865	0	0	0
solcap_snp_sl_1354	4173	6	37204141	6.37204	0	0	0	0	0	0	0.00811865	0	0	0
solcap_snp_sl_1350	4174	6	37258390	6.37258	0.0875737	0	0	0	0	0	0.00811865	0	0	0
solcap_snp_sl_1349	4175	6	37259143	6.37259	0.0875737	0	0	0	0	0	0.00811865	0	0	0
solcap_snp_sl_1347	4176	6	37263058	6.37263	0.225603	0	0	0	0	0	0.00802468	0	0	0
solcap_snp_sl_1346	4177	6	37271944	6.37272	0.0186518	0	0	0	0.0721001	0.262744	0.00811865	0	0	0
solcap_snp_sl_40788	4178	6	37275953	6.37276	0	0	0	0	0.0113093	0.0143775	0.00811865	0	0	0
solcap_snp_sl_1345	4180	6	37282552	6.37283	0.0151294	0	0	0	0	0	0.00811865	0	0.0995972	0
solcap_snp_sl_40786	4181	6	37282621	6.37283	0.0354219	0	0	0	0	0	0.00811865	0.00403296	1.43782	0
solcap_snp_sl_1342	4182	6	37297190	6.37297	0.0916771	0	0	0	0	0	0.00811865	0	0	0
solcap_snp_sl_1337	4184	6	37305722	6.37306	0	0	0	0	0	0	0.00811865	0	0	0
solcap_snp_sl_1332	4187	6	37350466	6.3735	0.323265	0	0	0	1.06326	2.20259	0.145684	0	0	0.881794
solcap_snp_sl_40776	4188	6	37370605	6.37371	0.0916771	0	0	0	0	0	0.00811865	0	0	0
solcap_snp_sl_40775	4189	6	37377925	6.37378	0	0	0	0	0.205606	0.115726	0.00811865	0	0.548543	0
solcap_snp_sl_40772	4194	6	37381749	6.37382	0	0	0	0	0.000473091	0.00762823	0.00811865	0	0	0
solcap_snp_sl_40771	4195	6	37381867	6.37382	0	0	0	0	0.0390319	0.0564465	0.00811865	0	0	0
solcap_snp_sl_1321	4196	6	37382029	6.37382	0	0	0	0	0.0390319	0.0564465	0.00811865	0	0	0
solcap_snp_sl_1319	4198	6	37389044	6.37389	0.360567	0	0	0	0	0	0	0	0	0
solcap_snp_sl_40755	4199	6	37440695	6.37441	0	0	0	0	0	0.0550677	0.00811865	0	0	0
solcap_snp_sl_12638	4200	6	37440879	6.37441	0	0	0	0	0	0	0.00811865	0	0	0
solcap_snp_sl_40727	4202	6	37580981	6.37581	0	0	0	0	0.138818	0.408895	0.00811865	0	0	0
solcap_snp_sl_40699	4203	6	37666717	6.37667	0	0	0	0	0	0	0.00802468	0.00403296	0	0
solcap_snp_sl_41811	4204	6	37769176	6.37769	0	0	0	0	0	0	0.00811865	0	0	0
solcap_snp_sl_41840	4206	6	38091866	6.38092	0	0	0	0	0	0	0.00811865	0	0	0
solcap_snp_sl_12746	4207	6	38177459	6.38177	0	0	0	0	0	0	0.00802468	0	0	0
solcap_snp_sl_12747	4208	6	38178398	6.38178	0.0151294	0	0	0	0	0	0.00802468	0	0	0
solcap_snp_sl_12748	4209	6	38180744	6.38181	0	0	0	0	0.553999	0.545332	0.00811865	0	0	0.101184
solcap_snp_sl_12749	4210	6	38180889	6.38181	0.0436089	0	0	0	0.826089	1.41605	0.00811865	0	0	0.21614
solcap_snp_sl_12753	4213	6	38183933	6.38184	0.0354013	0	0	0	0.792864	1.33646	0.00811865	0	0	0.23988
solcap_snp_sl_41866	4214	6	38184350	6.38184	0.689065	0	0	0	0	0	0	0	0	0
solcap_snp_sl_12754	4215	6	38185799	6.38186	0	0	0	0	0	0	0.00811865	0	0	0
solcap_snp_sl_12757	4216	6	38186675	6.38187	0	0	0	0	0	0	0.00811865	0	0	0
solcap_snp_sl_12758	4217	6	38186791	6.38187	0	0	0	0	0	0	0.00811865	0	0	0
solcap_snp_sl_41867	4218	6	38190351	6.3819	0	0	0	0	0	0	0.00811865	0	0	0
solcap_snp_sl_12759	4219	6	38195799	6.38196	0	0	0	0	0	0	0.00811865	0	0	0
solcap_snp_sl_12764	4222	6	38210691	6.38211	0.252523	0	0	0	0	0	0	0	0.0764374	0
solcap_snp_sl_41869	4223	6	38210988	6.38211	0	0	0	0	0	0	0.00802468	0	0	0
solcap_snp_sl_27197	4224	6	38211008	6.38211	0	0	0	0	0	0	0	0	0	0
solcap_snp_sl_12767	4227	6	38288498	6.38288	0.323265	0	0	0	0	0	0.00750797	0	0	0
solcap_snp_sl_12768	4228	6	38288579	6.38289	0.0832115	0	0	0	0	0	0.00811865	0	0	0
solcap_snp_sl_12769	4229	6	38294040	6.38294	0	0	0	0	0	0	0.00802468	0	0	0
solcap_snp_sl_41874	4230	6	38298055	6.38298	0	0	0	0	0	0	0.00802468	0	0	0
solcap_snp_sl_12771	4231	6	38300708	6.38301	0	0	0	0	0	0	0.00608386	0	0	0
solcap_snp_sl_100010	4233	6	38346475	6.38346	0	0	0	0	0	0	0	0	0	0
solcap_snp_sl_41917	4237	6	38512645	6.38513	0	0	0	0	0	0	0.00802468	0	0	0
solcap_snp_sl_41942	4239	6	38559500	6.3856	0	0	0	0	0	0	0	0.138101	0	0
solcap_snp_sl_41956	4240	6	38605795	6.38606	0	0	0	0	0.0113093	0.0539575	0.00811865	0	0	0.00132054
solcap_snp_sl_17019	4241	6	38803988	6.38804	0	0	0	0	0	0	0.00258457	0	0	0
solcap_snp_sl_42002	4242	6	38804823	6.38805	0.10249	0	0	0	0	0	0.00811865	0	0	0
solcap_snp_sl_42021	4243	6	38922320	6.38922	0	1.44973	0	0	0.0257054	0	0.00811865	0	0	0
solcap_snp_sl_100001	4244	6	39002862	6.39003	0.492159	0	0	0	0.000473091	0.00762823	0.00811865	0.0394786	0	0
solcap_snp_sl_42087	4247	6	39256480	6.39256	0	0	0	0	0.728398	1.49567	0.219868	0	0.0558746	0.502383
solcap_snp_sl_42098	4248	6	39346464	6.39346	0	0.0547295	0	0	0	0	0.00811865	0	0	0
solcap_snp_sl_42101	4249	6	39347956	6.39348	0	0	0	0	0	0	0.00811865	0	0	0
solcap_snp_sl_100742	4250	6	39348074	6.39348	0	0	0	0	0	0	0.00811865	0	0	0
solcap_snp_sl_42107	4251	6	39361536	6.39362	0	0	0	0	0	0	0.00811865	0	0	0
solcap_snp_sl_27215	4253	6	39631855	6.39632	0	0	1.90724	1.91889	0.0268037	0	0.00811865	0.0279609	0	1.04845
solcap_snp_sl_39041	4255	6	39798980	6.39799	0	0	0	0	0.28976	0.0131569	0.0905299	0.100937	0	0.400738
solcap_snp_sl_100281	4256	6	39836088	6.39836	0	0	0	0	0.123127	0.0398603	0.00811865	0	0	0
solcap_snp_sl_39064	4257	6	39893019	6.39893	0	0	0	0	0	0	0.00811865	0.00125392	0	0
solcap_snp_sl_39073	4258	6	39894281	6.39894	0	0	0	0	0.0113093	0	0.00811865	0	0	0.0057832
solcap_snp_sl_39106	4260	6	39984498	6.39984	0	0	0	0	0.123127	0.100291	0.00811865	0	0	0.233598
solcap_snp_sl_100602	4261	6	40069111	6.40069	0	0	0	0	0	0	0.00802468	0	0	0
solcap_snp_sl_39157	4263	6	40193763	6.40194	0	0	0	0	0.0518755	0.154551	0.00811865	0	0	0
solcap_snp_sl_39163	4265	6	40195669	6.40196	0	0	0	0	0	0	0.00802468	0.0183076	0	0
solcap_snp_sl_39246	4267	6	40473036	6.40473	0	0	0	0	0.000473091	0.883602	0.00811865	0	0	0.641384
solcap_snp_sl_39272	4268	6	40595726	6.40596	0.0354013	0	0	0	0	0	0	0	0	0
solcap_snp_sl_39281	4269	6	40670796	6.40671	1.55009	0	0	0	0	0	0.00802468	0.00125392	0	0
solcap_snp_sl_39310	4270	6	40797984	6.40798	0.189652	0	0	0	0	0	0.00811865	0	0	0
solcap_snp_sl_39312	4271	6	40800525	6.40801	0.606728	0	0	0	0	0.261806	0	0	0	0
solcap_snp_sl_39318	4272	6	40820880	6.40821	0	0	0	0	0.00164967	0	0.00811865	0	0	0
solcap_snp_sl_39360	4273	6	40942697	6.40943	0.303269	0	0	0	0	0	0.00811865	0	0	0
solcap_snp_sl_39395	4274	6	41091896	6.41092	0	0	0	0	0	0	0.00811865	0	0	0
solcap_snp_sl_57866	4275	6	41254865	6.41255	0	0	0	0	0	0	0.00811865	0	0	0
solcap_snp_sl_57817	4276	6	41434990	6.41435	0	0	0	0	0	0	0	0	0	0
solcap_snp_sl_57810	4277	6	41468932	6.41469	0	0	0	0	0.123127	0.0398603	0.00811865	0	0	0
solcap_snp_sl_57766	4278	6	41662803	6.41663	0	0	0	0	0	0	0	0	0	0
solcap_snp_sl_57749	4279	6	41746306	6.41746	0	0.104083	0	0	0	0	0.00811865	0.0602557	0	0.0287033
solcap_snp_sl_57714	4280	6	41937946	6.41938	0	0	0.111831	0	1.07857	0.926063	0.758908	0	0	0.519326
solcap_snp_sl_57681	4281	6	42052849	6.42053	0.10249	0	0	0	0	0	0.00811865	0	0	0
solcap_snp_sl_24454	4284	6	42345210	6.42345	0	0	0	0	0.0212609	0	0.185711	0	0	0
solcap_snp_sl_57607	4285	6	42349160	6.42349	0.0429643	0	0	0	0.141239	0.0143775	0.0541703	0	0	0
solcap_snp_sl_24450	4286	6	42425902	6.42426	0	0.110058	0.390144	0.754955	0	0	0.00811865	0	0	0
solcap_snp_sl_57594	4287	6	42426116	6.42426	0	0.110058	0.390144	0.754955	0	0	0.00811865	0	0	0
solcap_snp_sl_57593	4288	6	42426154	6.42426	0	0.110058	0.390144	0.754955	0	0	0.00811865	0	0	0
solcap_snp_sl_57590	4289	6	42436066	6.42436	0	0	0.154294	0.519343	0	0	0.00811865	0	0	0
solcap_snp_sl_101067	4290	6	42438219	6.42438	0	0	0	0	0	0	0.00811865	0	0	0
solcap_snp_sl_24449	4291	6	42439934	6.4244	0	0	0	0	0	0	0.00811865	0	0	0
solcap_snp_sl_57574	4292	6	42483703	6.42484	0	0	0.379088	0.934663	0	0	0.00811865	0	0	0
solcap_snp_sl_24445	4293	6	42486967	6.42487	0	0	0.111831	0.725582	0	0	0.00811865	0	0	0
solcap_snp_sl_24443	4294	6	42497939	6.42498	0	0	0	0	0	0	0	0	0	0
solcap_snp_sl_24440	4295	6	42514485	6.42514	0	0	0	0	0	0	0.00811865	0	0	0
solcap_snp_sl_57533	4296	6	42584389	6.42584	0	0	0	0	0	0	0.00811865	0	0	0
solcap_snp_sl_19899	4297	6	42620597	6.42621	0	0	0	0	0	0	0	0	0	0
solcap_snp_sl_19898	4298	6	42620619	6.42621	0	0	0	0	0	0	0.00802468	0	0	0
solcap_snp_sl_24437	4299	6	42661772	6.42662	0	0	0	0	0	0	0.00811865	0	0	0
solcap_snp_sl_24436	4300	6	42673173	6.42673	0	0	0	0	0	0.143088	0.00811865	0.0295903	0	0
solcap_snp_sl_57521	4301	6	42700160	6.427	0	0	0	0	0.157717	0.0564465	0.0666523	0	0	0.00118655
solcap_snp_sl_57513	4302	6	42729743	6.4273	0	0	0	0	0	0	0.00811865	0	0	0
solcap_snp_sl_57512	4303	6	42729863	6.4273	0.0354013	0	0	0	0	0	0.00811865	0	0	0
solcap_snp_sl_57465	4304	6	42911044	6.42911	0	0	0	0	0	0	0.00811865	0	0	0
solcap_snp_sl_57455	4305	6	42976692	6.42977	0	0	0	0	0.325983	0.380588	0.352838	0	0	0.0325465
solcap_snp_sl_57435	4306	6	43125114	6.43125	0	0	0	0	0.347165	0.456554	0.0812381	0.0622226	0	0
solcap_snp_sl_57398	4307	6	43286942	6.43287	0	0	0	0	0	0	0.00811865	0	0	0
solcap_snp_sl_24428	4308	6	43314414	6.43314	0	0	0	0	0	0	0.00811865	0	0	0
solcap_snp_sl_24427	4309	6	43384880	6.43385	0	0	0	0	0	0	0.00802468	0	0	0
solcap_snp_sl_57377	4311	6	43506906	6.43507	0	0	0	0	0.463637	0.397846	0.408466	0	0	0.0613446
solcap_snp_sl_57374	4313	6	43510052	6.4351	0	0	0	0	0.00877721	0	0.0368576	0	0	0
solcap_snp_sl_100050	4314	6	43563105	6.43563	0	0	0	0	0.463637	0.397846	0.408466	0	0	0.0613446
solcap_snp_sl_57352	4317	6	43617828	6.43618	0.323265	0	0	0	0.00877721	0	0.00811865	0	0	0
solcap_snp_sl_57347	4318	6	43667966	6.43668	0	0	0	0	0.0194062	0	0.00811865	0	0	0
solcap_snp_sl_57327	4319	6	43777929	6.43778	0	0	0	0	0	0	0.00802468	0	0	0
solcap_snp_sl_57294	4320	6	43957628	6.43958	0	0	0	0	0	0	0	0	0	0
solcap_snp_sl_57252	4322	6	44311553	6.44312	0	0	0	0	0	0	0	0.00403296	0	0
solcap_snp_sl_57228	4323	6	44454059	6.44454	0	0	0	0	0	0	0.00811865	0	0	0
solcap_snp_sl_57217	4324	6	44593344	6.44593	0	0	0	0	0.102976	0	0.00811865	0	0	0
solcap_snp_sl_57180	4328	6	44908138	6.44908	0	0	0	0	0.00912282	0	0.00811865	0	0	0
solcap_snp_sl_19852	4329	6	44961587	6.44962	0	0	0.236433	0.139383	0	0	0.00811865	0	0	0.0691982
solcap_snp_sl_57106	4332	6	45193839	6.45194	0	0	0	0	0.0335472	0	0.00811865	0	0	0
solcap_snp_sl_57093	4333	6	45250409	6.4525	0	0	0	0	0.255597	0.206027	0.00811865	0.106595	0	0
solcap_snp_sl_32223	4334	6	45419422	6.45419	0.0555805	0	1.33523	0.750208	0.0113093	0.178988	0.00608386	0.00403296	0.142128	0.00132054
solcap_snp_sl_54500	4337	6	45610715	6.45611	0.0875737	0	0	0	0	0	0.00802468	0	0	0
solcap_snp_sl_100484	4338	6	45615637	6.45616	0.974549	0	0	0	0	0	0	0	0	0
solcap_snp_sl_100273	4341	6	45743683	6.45744	0	0	0	0	0.161811	0.335692	0.00811865	0.00403296	0	0
solcap_snp_sl_54473	4343	6	45745935	6.45746	0	0.0188546	1.29467	0.901215	0.270914	1.38345	0.273827	0	0	1.43312
solcap_snp_sl_31734	4344	6	45791094	6.45791	0	0.380563	0	0	0	0.0234052	0.00811865	0	0	0
solcap_snp_sl_31730	4346	6	45819429	6.45819	0	0.523791	0	0	0	0	0.00802468	0	0	0
solcap_snp_sl_54457	4347	6	45819444	6.45819	0	0	0	0	0.0113093	0	0.00811865	0	0	0
solcap_snp_sl_31729	4348	6	45827150	6.45827	0	0	0	0.150096	0	0	0.00811865	0	0	0
solcap_snp_sl_31726	4349	6	45917725	6.45918	0.0294465	0	0	0	0	0	0	0	0	0
solcap_snp_sl_31723	4351	6	45954549	6.45955	0.178835	0	0	0	0	0	0	0	0	0
solcap_snp_sl_31721	4352	6	45989533	6.4599	0	0	0	0	0	0	0	0	0	0
solcap_snp_sl_100023	4353	6	45997630	6.45998	0	0	0	0	0.161811	0.368047	0.0544641	0	0	0.00132054
solcap_snp_sl_100025	4354	6	45997889	6.45998	0	0	0	0	0.138818	0.330829	0.0267372	0	0	0
solcap_snp_sl_100779	4355	6	45999140	6.45999	0	0.52043	0	0	0	0.134117	0.00811865	0	0	0
solcap_snp_sl_100481	4356	6	46001038	6.46001	0.407261	0	0	0	0.000473091	0.172641	0.00811865	0	0	0
solcap_snp_sl_31719	4357	6	46006428	6.46006	0.407261	0	0	0	0.000473091	0.172641	0.00811865	0	0	0
solcap_snp_sl_31716	4358	6	46028808	6.46029	0.0354013	0	0	0	0.000473091	0	0.00811865	0	0	0
solcap_snp_sl_31713	4359	6	46041782	6.46042	0	0	0	0	0	0	0.00811865	0	0	0
solcap_snp_sl_31712	4360	6	46067474	6.46067	0	0	0	0	0	0	0.00802468	0	0.0503593	0
solcap_snp_sl_31705	4364	6	46116210	6.46116	0	0	0.0529683	0	0	0	0.00811865	0	0	0
solcap_snp_sl_31704	4365	6	46116952	6.46117	0	0	0.0180474	0	0	0	0.00811865	0	0	0
solcap_snp_sl_31701	4366	6	46117558	6.46118	0	0	0.0180474	0	0	0	0.00811865	0	0	0
solcap_snp_sl_31700	4367	6	46118665	6.46119	0	0	0.0618678	0	0	0.00762823	0.00811865	0	0	0
solcap_snp_sl_31699	4368	6	46118761	6.46119	0	0	0.00801386	0	0	0	0.00811865	0	0	0
solcap_snp_sl_100873	4370	6	46134692	6.46135	0	0.112588	0	0	0.406226	0.572504	0.34812	0	0	0.151659
solcap_snp_sl_100061	4371	6	46143946	6.46144	0.112662	0	0	0	0.0815122	0	0.00811865	0	0	0
solcap_snp_sl_100060	4372	6	46144013	6.46144	0	0	0	0	0.000473091	0	0.00811865	0	0.334399	0.128675
solcap_snp_sl_100059	4373	6	46144034	6.46144	0	0	0	0	0	0	0.00811865	0	0	0
solcap_snp_sl_100058	4374	6	46144293	6.46144	0	0	0	0	0	0.0086974	0.00811865	0	0	0
solcap_snp_sl_31693	4375	6	46190799	6.46191	0	0	0.0722721	0	0.000473091	0.256258	0.00811865	0	0	0
solcap_snp_sl_31691	4376	6	46194218	6.46194	0	0	0.0722721	0	0.000473091	0.256258	0.00811865	0	0	0
solcap_snp_sl_24258	4377	6	46260408	6.4626	0	0	0	0	0.36326	0	0.0368576	0	0	0
solcap_snp_sl_24256	4378	6	46264207	6.46264	0	0	0	0	0.279709	0	0.0350265	0	0	0
solcap_snp_sl_24255	4379	6	46264714	6.46265	0	0	0	0	0.31438	0	0.0666523	0	0	0
solcap_snp_sl_31687	4380	6	46264788	6.46265	0	0	0	0	0.826089	0	0.599485	0	0	0.0758039
solcap_snp_sl_24254	4381	6	46264882	6.46265	0	0	0	0	0.826089	0	0.42956	0.00403296	0	0
solcap_snp_sl_54339	4384	6	46312863	6.46313	0	0	0	0	0	0.0086974	0.00811865	0	0	0
solcap_snp_sl_100271	4385	6	46317967	6.46318	0	0	0	0	0.709044	0	0.439047	0	0	0
solcap_snp_sl_24250	4386	6	46319202	6.46319	0	0	0	0	0.169527	0	0.00811865	0	0	0
solcap_snp_sl_31676	4392	6	46411532	6.46412	0	0	0	0	0	0	0.00802468	0.106595	0.142128	0
solcap_snp_sl_31671	4394	6	46517433	6.46517	0	0	0	0	0	0	0	0	0	0
solcap_snp_sl_54259	4396	6	46673494	6.46673	0	0	0	0	0.106005	0.0921967	0.0977166	0	0	0.00132054
solcap_snp_sl_54244	4397	6	46836612	6.46837	0	0	0	0	0	0	0.00802468	0	0	0
solcap_snp_sl_54214	4398	6	47044304	6.47044	0	0	0	0	0.0113093	0	0.00811865	0.209578	0	0
solcap_snp_sl_62905	4401	7	76591	7.00077	0	0	0	0	0.161811	0.00762823	0.00811865	0	0	0
solcap_snp_sl_62906	4402	7	77385	7.00077	0	0	0	0	0	0.0369706	0	0	0.0138989	0
solcap_snp_sl_68671	4404	7	252386	7.00252	0	0	0	0	0	0	0	0	0	0
solcap_snp_sl_68666	4405	7	266150	7.00266	0	0	0	0	0	0	0.00802468	0	0	0
solcap_snp_sl_68660	4406	7	268217	7.00268	0	0	0	0	0	0	0.00802468	0	0	0
solcap_snp_sl_68652	4407	7	286466	7.00286	0	0	0	0	0	0.0415328	0	0	0	0
solcap_snp_sl_68651	4408	7	287111	7.00287	0	0	0	0	0	0	0	0	0	0
solcap_snp_sl_100944	4409	7	361247	7.00361	0	0	0	0	0	0.0564465	0	0	0	0
solcap_snp_sl_68592	4411	7	524414	7.00524	0	0	0	0	0	0	0.00811865	0	0	0
solcap_snp_sl_11233	4412	7	653630	7.00654	0	0	0	0	0	0	0	0	0	0
solcap_snp_sl_11232	4413	7	664761	7.00665	0	0	0	0	0	0	0.00802468	0	0	0
solcap_snp_sl_11231	4414	7	665148	7.00665	0	0	0	0	0	0	0.00802468	0	0	0
solcap_snp_sl_101079	4416	7	761673	7.00762	0	0	0	0	0	0	0.00802468	0	0	0
solcap_snp_sl_100152	4417	7	761756	7.00762	0	0	0	0	0.000473091	0.0233473	0.00811865	0	0	0
solcap_snp_sl_11221	4418	7	857070	7.00857	0	0	0	0.0442669	0	0	0	0	0.294951	0
solcap_snp_sl_11219	4419	7	902822	7.00903	0	0	0	0	0	0	0.00802468	0	0	0
solcap_snp_sl_68480	4421	7	965330	7.00965	0	0	0	0	0.0113093	0	0.00811865	0.0105366	0	0
solcap_snp_sl_68470	4422	7	998105	7.00998	0	0	0	0	0	0	0.00811865	0	0	0
solcap_snp_sl_68446	4423	7	1203031	7.01203	0.19366	0	0	0	0	0	0.00802468	0	0	0
solcap_snp_sl_68417	4424	7	1323446	7.01323	0	0	0	0	0.0391079	0.134095	0.00811865	0.103931	0	0
solcap_snp_sl_68409	4426	7	1422851	7.01423	0	0	0	0	0.138818	0.0143775	0.0207174	0.00403296	0	0
solcap_snp_sl_68398	4427	7	1531276	7.01531	0	0	0.0404689	0	0.728398	0.393269	0.439047	0	0	0.152773
solcap_snp_sl_68296	4431	7	1858744	7.01859	0	0	0	0	0	0	0.00811865	0	0	0
solcap_snp_sl_68283	4434	7	1891020	7.01891	0	0	0	0	0	0	0.00452563	0	0	0
solcap_snp_sl_100833	4435	7	1982826	7.01983	0	0	0	0	0.0113093	0.0111148	0.00811865	0.331122	0	0
solcap_snp_sl_22104	4436	7	2060379	7.0206	0	0	0	0	0	0	0.00802468	0	0	0
solcap_snp_sl_68261	4437	7	2064376	7.02064	0	0	0	0	0.0113093	0	0.00811865	0.137469	0	0
solcap_snp_sl_68199	4441	7	2224447	7.02224	0.439908	0	0	0	0	0	0	0	0	0
solcap_snp_sl_100790	4442	7	2260688	7.02261	0	0	0	0	0	0	0.00802468	0	0	0
solcap_snp_sl_100789	4443	7	2260777	7.02261	0	0	0	0	0	0	0.00802468	0	0	0
solcap_snp_sl_100333	4444	7	2276481	7.02276	0.160494	0	0	0	0	0	0.00802468	0	0	0
solcap_snp_sl_68166	4448	7	2327041	7.02327	0	0.652214	0	0	0.00877721	0	0.00811865	0	0	0
solcap_snp_sl_68143	4449	7	2410966	7.02411	0	0	0	0	0.000473091	0.020467	0.00811865	0.581302	0	0
solcap_snp_sl_68098	4451	7	2747420	7.02747	0	0	0	0	0	0	0.00811865	0	0	0
solcap_snp_sl_15790	4454	7	2851038	7.02851	0	0	0.0529686	0.10109	0	0	0.00802468	0	0	0
solcap_snp_sl_15780	4458	7	3052580	7.03053	0	0	0	0	0	0	0.00811865	0	0	0
solcap_snp_sl_68044	4459	7	3053188	7.03053	0	0	0	0	0	0	0.00811865	0	0	0
solcap_snp_sl_68008	4460	7	3153091	7.03153	0	0	0.054494	0	0.295096	2.56846	0.00811865	0	0	0.935679
solcap_snp_sl_15776	4461	7	3183283	7.03183	0	0	0	0	0	0	0	0	0	0
solcap_snp_sl_15775	4462	7	3183385	7.03183	0	0	0	0	0	0	0.00811865	0	0	0
solcap_snp_sl_100149	4464	7	3311738	7.03312	0	0	0	0	0	0	0.00811865	0.0224525	0	0.00132054
solcap_snp_sl_101066	4466	7	3312234	7.03312	0	0	0.0474652	0.173381	0	0	0.00802468	0	0	0
solcap_snp_sl_67984	4467	7	3335844	7.03336	0	0	0	0	0	0	0.00811865	0	0	0
solcap_snp_sl_67977	4468	7	3373128	7.03373	0	0	0	0	0	0.26513	0.00811865	0	0	0.213137
solcap_snp_sl_11086	4469	7	3420526	7.03421	0	0	0	0	0	0	0.00811865	0	0	0
solcap_snp_sl_22071	4470	7	3420679	7.03421	0	0	0	0	0	0	0.00802468	0	0	0
solcap_snp_sl_11084	4471	7	3432555	7.03433	0	0	0	0	0	0	0.00811865	0	0	0
solcap_snp_sl_11083	4472	7	3432781	7.03433	0	0	0	0	0	0	0.00811865	0	0	0
solcap_snp_sl_11082	4473	7	3433687	7.03434	0	0	0	0	0	0	0.00802468	0	0	0
solcap_snp_sl_67965	4474	7	3538479	7.03538	0	0	0	0	0	0.112391	0.00811865	0.0761024	1.29181	0.881794
solcap_snp_sl_67952	4475	7	3642122	7.03642	0	0	0	0	0	0	0.00811865	0.00274986	0	0
solcap_snp_sl_67929	4478	7	3817274	7.03817	0	0	0.00980189	0	0.000473091	0.383077	0.00811865	0	0	0
solcap_snp_sl_67911	4480	7	3946485	7.03946	0	0	0	0	0	0	0.00802468	0	0	0
solcap_snp_sl_67905	4481	7	4085845	7.04086	0	0	0	0	0.000473091	0	0.00811865	0	0	0
solcap_snp_sl_67896	4482	7	4180279	7.0418	0	0	0	0	0	0	0	0	0	0
solcap_snp_sl_67869	4485	7	4577520	7.04578	0	0	0	0	0.204937	0.456748	0.00811865	0	0	0.00132054
solcap_snp_sl_56997	4487	7	4962866	7.04963	0	0	0	0	0.0658218	0	0.00811865	0	0	0
solcap_snp_sl_56998	4488	7	4977509	7.04978	0	0	0	0	0	0	0.00811865	0	0	0
solcap_snp_sl_57002	4489	7	5071787	7.05072	0	0	0	0	0	0	0.00802468	0	0	0
solcap_snp_sl_57007	4490	7	5092494	7.05092	0.0142731	0	0	0	0	0	0	0	0	0
solcap_snp_sl_45592	4491	7	6144952	7.06145	0	0	0	0	0.00877721	0	0.00811865	0	0	0
solcap_snp_sl_45591	4492	7	6145295	7.06145	0	0	0	0	0	0	0	0	0	0
solcap_snp_sl_45589	4493	7	6447497	7.06447	0	0	0	0	0.0113093	0	0.00811865	0	0	0
solcap_snp_sl_45586	4494	7	6473631	7.06474	0	0	0	0	0	0	0.00811865	0	0	0
solcap_snp_sl_12421	4495	7	7567630	7.07568	0	0	0	0	0	0	0.00811865	0	0	0
solcap_snp_sl_38698	4496	7	7732172	7.07732	0	0	0	0	0	0	0	0.00403296	0	0
solcap_snp_sl_38699	4497	7	7733417	7.07733	0	0	0	0	0	0	0	0.144677	0	0
solcap_snp_sl_38701	4498	7	7733813	7.07734	0	0	0	0	0	0	0	0.150019	0	0
solcap_snp_sl_70008	4499	7	10060053	7.1006	0	0	0	0	0	0	0.00811865	0	0	0
solcap_snp_sl_69999	4500	7	10436300	7.10436	0	0	0	0	0	0	0.00802468	0	0	0
solcap_snp_sl_69987	4502	7	10500133	7.105	0	0	0	0	0	0	0.00802468	0	0	0
solcap_snp_sl_67772	4503	7	11277425	7.11277	0	0	0	0	0	0	0.00802468	0	0	0
solcap_snp_sl_67766	4504	7	11950961	7.11951	0	0	0	0	0	0	0.00802468	0	0	0
solcap_snp_sl_67748	4505	7	12792173	7.12792	0	0	0	0	0	0	0.00802468	0	0	0
solcap_snp_sl_39917	4506	7	13376650	7.13377	0	0	0	0	0	0	0.00802468	0	0	0
solcap_snp_sl_39913	4507	7	13557844	7.13558	0	0	0	0	0	0	0.00802468	0	0	0
solcap_snp_sl_39904	4508	7	14151364	7.14151	0	0	0	0	0	0	0	0	0	0
solcap_snp_sl_39897	4509	7	15454112	7.15454	0	0	0	0	0.00877721	0	0.00811865	0	0	0
solcap_snp_sl_39894	4510	7	19376891	7.19377	0	0	0	0	0	0	0.00802468	0	0	0
solcap_snp_sl_39888	4511	7	19523137	7.19523	0	0	0	0	0	0	0.00608386	0	0.197795	0
solcap_snp_sl_58759	4512	7	20491122	7.20491	0	0	0	0	0	0	0	0	0	0
solcap_snp_sl_58763	4513	7	20541701	7.20542	0	0	0	0	0.00877721	0	0.00811865	0	0	0
solcap_snp_sl_58766	4514	7	20713593	7.20714	0	0	0	0	0	0	0.00802468	0	0	0
solcap_snp_sl_58769	4515	7	21481064	7.21481	0	0	0	0	0	0	0.00802468	0	0	0
solcap_snp_sl_58962	4516	7	21561219	7.21561	0	0	0	0	0	0	0.00802468	0	0	0
solcap_snp_sl_58960	4517	7	22578803	7.22579	0	0	0	0	0	0	0.00802468	0	0	0
solcap_snp_sl_58957	4518	7	23227798	7.23228	0	0	0	0	0	0	0.00802468	0	0	0
solcap_snp_sl_58952	4519	7	23428411	7.23428	0	0	0	0	0	0	0.00802468	0	0	0
solcap_snp_sl_58949	4520	7	23532108	7.23532	0	0	0	0	0	0	0.00802468	0	0	0
solcap_snp_sl_56996	4521	7	24012434	7.24012	0	0	0	0	0	0	0.00802468	0	0	0
solcap_snp_sl_55277	4522	7	25584216	7.25584	0	0	0	0	0.00877721	0	0.00811865	0	0	0
solcap_snp_sl_55278	4523	7	26371717	7.26372	0	0	0	0	0	0	0.00802468	0	0	0
solcap_snp_sl_55282	4524	7	27171638	7.27172	0	0	0	0	0	0	0.00802468	0	0	0
solcap_snp_sl_55285	4525	7	27795392	7.27795	0	0	0	0	0	0	0.00802468	0	0	0
solcap_snp_sl_55288	4526	7	29004802	7.29005	0	0	0	0	0	0	0.00802468	0	0	0
solcap_snp_sl_55157	4527	7	31379701	7.3138	0	0	0.100903	0	0.0721001	2.05577	0.00811865	0	0	0.619042
solcap_snp_sl_55153	4528	7	31986545	7.31987	0	0	0	0	0	0	0	0	0	0
solcap_snp_sl_55138	4529	7	32874840	7.32875	0	0	0	0	0	0	0.00802468	0	0	0
solcap_snp_sl_55136	4530	7	33021765	7.33022	0	0	0	0	0.00877721	0	0.00811865	0	0	0
solcap_snp_sl_55133	4531	7	33479544	7.3348	0	0	0	0	0	0	0.00802468	0	0	0
solcap_snp_sl_52180	4532	7	34940547	7.34941	0	0	0	0	0	0	0.00802468	0	0	0
solcap_snp_sl_52191	4533	7	35289815	7.3529	0	0	0	0	0.00877721	0	0.00811865	0	0	0
solcap_snp_sl_52193	4534	7	35421629	7.35422	0	0	0	0	0.00877721	0	0.00811865	0	0	0
solcap_snp_sl_52197	4535	7	35653521	7.35654	0	0	0	0	0	0	0.00802468	0	0	0
solcap_snp_sl_52203	4537	7	36167107	7.36167	0	0	0	0	0	0	0.00802468	0	0	0
solcap_snp_sl_52215	4539	7	38214041	7.38214	0	0	0	0	0	0	0.00802468	0	0	0
solcap_snp_sl_100219	4540	7	39405237	7.39405	0	0	0	0	0.00877721	0	0.00811865	0	0	0
solcap_snp_sl_52219	4541	7	39407499	7.39407	0	0	0	0	0	0	0.00802468	0	0	0
solcap_snp_sl_101077	4542	7	39456336	7.39456	0	0	0	0	0.00877721	0	0.00811865	0	0	0
solcap_snp_sl_52220	4543	7	39549508	7.3955	0	0	0	0	0	0	0.00802468	0	0	0
solcap_snp_sl_52221	4544	7	40860767	7.40861	0	0	0	0	0	0	0.00802468	0	0	0
solcap_snp_sl_52225	4545	7	40905706	7.40906	0	0	0	0	0	0	0.00802468	0	0	0
solcap_snp_sl_58913	4546	7	44000600	7.44001	0	0	0	0	0	0	0.00802468	0	0	0
solcap_snp_sl_58907	4547	7	44098556	7.44099	0	0	0	0	0	0	0.00811865	0	0	0
solcap_snp_sl_58901	4548	7	45104345	7.45104	0	0	0	0	0	0	0.00802468	0	0	0
solcap_snp_sl_58900	4549	7	45106208	7.45106	0	0	0	0	0	0	0.00802468	0	0	0
solcap_snp_sl_55834	4551	7	47222273	7.47222	0	0	0	0	0	0	0.00802468	0	0	0
solcap_snp_sl_55852	4554	7	47513692	7.47514	0	0	0	0	0.0113093	0.134117	0.00811865	0.00403296	0	0
solcap_snp_sl_70164	4555	7	49184601	7.49185	0	0	0	0	0.00877721	0	0.00811865	0	0	0
solcap_snp_sl_70155	4557	7	50825227	7.50825	0	0	0	0	0	0	0.00802468	0	0	0
solcap_snp_sl_70150	4558	7	51034155	7.51034	0	0	0	0	0	0	0.00802468	0	0	0
solcap_snp_sl_70134	4559	7	51624602	7.51625	0	0	0	0	0	0	0.00811865	0.00403296	0	0
solcap_snp_sl_70122	4560	7	51817362	7.51817	0	0	0	0	0	0	0	0	0	0
solcap_snp_sl_70116	4562	7	52110881	7.52111	0	0	0	0	0	0.656468	0.00811865	0	0	0.600012
solcap_snp_sl_70111	4563	7	52226083	7.52226	0	0	0	0	0.00877721	0	0.00811865	0	0	0
solcap_snp_sl_70105	4564	7	53274487	7.53274	0	0	0	0	0	0	0.00811865	0.193398	0	0
solcap_snp_sl_100893	4565	7	53850800	7.53851	0	0	0	0	0.00877721	0	0.00811865	0	0	0
solcap_snp_sl_70095	4567	7	54226126	7.54226	0	0	0	0	0	0	0.00811865	0	0	0
solcap_snp_sl_70083	4571	7	54707318	7.54707	0	0	0	0	0	0	0.00811865	0	0	0
solcap_snp_sl_70080	4572	7	54824138	7.54824	0	0	0	0	0	0	0	0.0888986	0.0567604	0
solcap_snp_sl_70075	4573	7	54929828	7.5493	0.112662	0	0	0	0	0	0.00811865	0	0	0
solcap_snp_sl_70063	4574	7	55086825	7.55087	0	0	0	0	0	0.100291	0	0	0	0
solcap_snp_sl_100885	4575	7	55178254	7.55178	0	0	0	0	0.00877721	0	0.00811865	0	0	0
solcap_snp_sl_70043	4576	7	55324510	7.55325	0.10249	0	0.0415316	0	0.0184629	1.42111	0.00802468	0	0	0.35537
solcap_snp_sl_38821	4578	7	55622124	7.55622	0	0	0	0	0.00877721	0	0.00811865	0	0	0
solcap_snp_sl_38826	4579	7	55661042	7.55661	0	0	0	0	0	0	0.00811865	0	0	0
solcap_snp_sl_100268	4580	7	55821479	7.55821	0	0	0	0	0	0	0.00802468	0	0	0
solcap_snp_sl_38836	4581	7	55897849	7.55898	0	0	0	0	0	0	0.00811865	0	0	0
solcap_snp_sl_38851	4583	7	56182792	7.56183	0	0	0	0	0	0	0.00811865	0	0	0
solcap_snp_sl_38881	4587	7	56565259	7.56565	0	0	0	0	0	0	0.00811865	0	0	0
solcap_snp_sl_38902	4589	7	56781909	7.56782	0	0	0	0	0	0	0.00811865	0	0	0
solcap_snp_sl_38939	4591	7	56955191	7.56955	0	0	0	0	0	0	0.00802468	0.0602557	0	0
solcap_snp_sl_38942	4592	7	57092135	7.57092	0	0	0	0	0	0	0.00811865	0	0	0
solcap_snp_sl_38945	4593	7	57113163	7.57113	0	0	0	0	0	0	0.00811865	0.0340844	1.91327	0
solcap_snp_sl_38951	4594	7	57159470	7.57159	0	0	0	0	0	0	0.00802468	0	0	0
solcap_snp_sl_38952	4595	7	57159770	7.5716	0	0	0	0	0.0457144	0.0369706	0.00811865	0	0	0
solcap_snp_sl_26437	4596	7	57214191	7.57214	0	0	0.153532	0	0.000473091	0.245197	0.00811865	0.00403296	0	0
solcap_snp_sl_26438	4597	7	57320186	7.5732	0	0	0.100903	0.44538	0	0	0.00608386	0	0	0
solcap_snp_sl_100044	4599	7	57345654	7.57346	0	0	0.065302	0.357133	0	0	0.00181631	0	0	0
solcap_snp_sl_51850	4602	7	57700658	7.57701	0	0	0	0	0	0	0.00811865	0	0	0
solcap_snp_sl_51815	4604	7	57939706	7.5794	0	0	0	0	0	0	0.00811865	0	0	0
solcap_snp_sl_51748	4609	7	58388940	7.58389	0.0811293	0	0	0	0	0	0.00811865	0	0	0
solcap_snp_sl_5369	4611	7	58422887	7.58423	0	0	0	0	0	0	0.000504334	0	0	0
solcap_snp_sl_51725	4614	7	58565659	7.58566	0	0	0	0	0	0	0.00802468	0	0	0
solcap_snp_sl_66787	4615	7	58787143	7.58787	0.0106837	0	0	0	0	0	0.00811865	0	0	0
solcap_snp_sl_66741	4617	7	58993659	7.58994	0.203393	0	0	0	0	0	0.00811865	0	0	0
solcap_snp_sl_52598	4621	7	59436170	7.59436	0	0	0	0	0	0	0	0	0	0
solcap_snp_sl_5863	4624	7	59631465	7.59631	0	0	0	0	0	0	0	0.189737	0	0
solcap_snp_sl_5861	4626	7	59688274	7.59688	0	0	0	0	0	0	0.00802468	0	0	0
solcap_snp_sl_14038	4628	7	59765732	7.59766	0	0	0	0	0	0	0.00802468	0	0	0
solcap_snp_sl_5850	4632	7	59846161	7.59846	0	0	0	0	0	0	0	0	0	0
solcap_snp_sl_52561	4633	7	59846210	7.59846	0	0	0	0	0	0	0	0	0	0
solcap_snp_sl_53598	4648	7	60635011	7.60635	0	0	0	0	0	0	0.00802468	0	0	0
solcap_snp_sl_53597	4649	7	60635964	7.60636	0	0	0	0	0	0	0	0	0	0
solcap_snp_sl_14172	4652	7	60678109	7.60678	0	0	0	0	0	0	0.000891647	0	0	0
solcap_snp_sl_53587	4656	7	60794621	7.60795	0	0	0	0	0	0	0	0.0622226	0	0
solcap_snp_sl_53585	4660	7	60832527	7.60833	0	0	0	0	0	0	0.00802468	0	0	0
solcap_snp_sl_53584	4662	7	60844178	7.60844	0.252523	0	0	0	0	0	0.00811865	0	0	0
solcap_snp_sl_14155	4666	7	60851824	7.60852	0	0	0	0	0	0	0	0	0	0
solcap_snp_sl_53572	4667	7	60984914	7.60985	0	0	0	0	0	0	0.00802468	0	0	0
solcap_snp_sl_6372	4668	7	61024967	7.61025	0	0	0.454684	0.596181	0	0	0.00811865	0	0	0
solcap_snp_sl_53566	4669	7	61055144	7.61055	0	0	0	0	0	0	0.00811865	0	0	0
solcap_snp_sl_53558	4670	7	61107640	7.61108	0	0	0	0	0	0	0.00811865	0	0	0
solcap_snp_sl_53552	4671	7	61241980	7.61242	0	0	0	0	0	0	0.00811865	0.11769	0.777954	0
solcap_snp_sl_6371	4673	7	61252038	7.61252	0	0	0	0	0	0	0.00802468	0	0	0
solcap_snp_sl_53489	4678	7	61656677	7.61657	0	0	0	0	0	0	0.00811865	0	0	0
solcap_snp_sl_53471	4679	7	61695312	7.61695	0.0354013	0	0	0	0	0	0.000891647	0.00403296	0	0
solcap_snp_sl_53433	4683	7	61975685	7.61976	0	0	0	0	0	0.261806	0.00811865	0.0795239	0.139984	0
solcap_snp_sl_6338	4684	7	61988779	7.61989	0	0	0	0	0.0721001	0.456554	0.00811865	0	0	0
solcap_snp_sl_53425	4685	7	62018523	7.62019	0	0.0930896	0	0	0.0310647	0	0.00811865	0	0	0
solcap_snp_sl_53393	4687	7	62172756	7.62173	0	0	0	0	0	0	0	0	0	0
solcap_snp_sl_53392	4688	7	62173735	7.62174	0	0	0	0	0	0	0	0	0	0
solcap_snp_sl_53387	4689	7	62204961	7.62205	0.13314	0.156941	0	0	0	0	0.00811865	0	0	0
solcap_snp_sl_53378	4690	7	62240335	7.6224	0	0	0	0	0.000981185	0	0.00811865	0.00403296	0	0
solcap_snp_sl_53335	4691	7	62380642	7.62381	0.0404897	0	0	0	0.0113093	0	0.00811865	0	0	0
solcap_snp_sl_6313	4692	7	62561601	7.62562	0	0.0849044	0	0	0.0437672	0.253909	0.00608386	0.581302	0	0
solcap_snp_sl_53298	4693	7	62607209	7.62607	0	0	0	0	0	0	0.00811865	0	0	0
solcap_snp_sl_6312	4694	7	62619706	7.6262	0	0.377208	0	0	0.0558674	0.30919	0.00811865	0.00403296	0	0
solcap_snp_sl_53288	4695	7	62675544	7.62676	0	0	0	0	0.000473091	0	0.00811865	0.00403296	0	0
solcap_snp_sl_53267	4697	7	62753115	7.62753	0	0	0	0	0.0113093	0	0.00811865	0	0	0
solcap_snp_sl_53257	4699	7	62895505	7.62896	0	0	0	0	0	0	0.00811865	0	0	0
solcap_snp_sl_100036	4700	7	62919980	7.6292	0	0	0	0	0	0	0.00811865	0	0	0
solcap_snp_sl_53237	4702	7	63094934	7.63095	0.13314	0.03325	0	0	0.000473091	0	0.00811865	0	0	0
solcap_snp_sl_6296	4704	7	63165583	7.63166	0.0142731	0	0	0	0	0	0	0	0	0
solcap_snp_sl_6292	4705	7	63176587	7.63177	0	0	0	0	0	0	0	0	0	0
solcap_snp_sl_6291	4706	7	63202875	7.63203	0.0142731	0	0	0	0	0	0	0.00403296	0	0
solcap_snp_sl_53191	4707	7	63266999	7.63267	0	0	0	0	0	0	0	0	0	0
solcap_snp_sl_53176	4708	7	63447340	7.63447	0	0	0	0	0	0	0.00811865	0	0	0
solcap_snp_sl_55518	4709	7	63535686	7.63536	0	0.21505	0	0	0	0	0	0	0	0
solcap_snp_sl_7035	4710	7	63539707	7.6354	0	0	0	0	0	0	0.00811865	0	0	0
solcap_snp_sl_7034	4711	7	63539747	7.6354	0	0	0	0	0	0	0.00811865	0	0	0
solcap_snp_sl_7033	4712	7	63539829	7.6354	0	0	0	0	0	0	0.00811865	0	0	0
solcap_snp_sl_7032	4713	7	63539978	7.6354	0	0	0	0	0	0	0	0	0	0
solcap_snp_sl_19614	4714	7	63541534	7.63542	0	0	0	0	0	0	0.00452563	0	0	0
solcap_snp_sl_24323	4715	7	63541640	7.63542	0	0	0	0	0	0	0.00452563	0	0	0
solcap_snp_sl_24322	4716	7	63541646	7.63542	0	0	0	0	0	0	0.00130713	0	0	0
solcap_snp_sl_19613	4717	7	63541721	7.63542	0	0	0	0	0	0	0.00237658	0	0	0
solcap_snp_sl_19612	4718	7	63541763	7.63542	0	0	0	0	0	0	0.00452563	0	0	0
solcap_snp_sl_19611	4719	7	63541841	7.63542	0	0	0	0	0	0	0.00452563	0	0	0
solcap_snp_sl_24321	4720	7	63542130	7.63542	0	0	0	0	0	0	0.00452563	0	0	0
solcap_snp_sl_7029	4721	7	63550542	7.63551	0	0	0	0	0	0	0.00811865	0	0	0
solcap_snp_sl_7028	4722	7	63551102	7.63551	0	0	0	0	0	0	0	0	0	0
solcap_snp_sl_100579	4723	7	63551308	7.63551	0	0	0	0	0	0	0.00811865	0	0	0
solcap_snp_sl_7025	4726	7	63561726	7.63562	0	0	0	0	0	0	0	0	0	0
solcap_snp_sl_55513	4728	7	63561907	7.63562	0	0	0	0	0	0	0	0	0	0
solcap_snp_sl_55505	4730	7	63582580	7.63583	0.0954715	0	0	0	0	0	0	0	0	0
solcap_snp_sl_31941	4733	7	63713669	7.63714	0	0	0.065302	0	0.476821	0.264943	0.00811865	0.00403296	0.294951	0.00132054
solcap_snp_sl_31930	4734	7	63775005	7.63775	0	0	0.107425	0	0.123127	0.308635	0.00811865	0	0	0.0227183
solcap_snp_sl_100293	4735	7	63782863	7.63783	0	0	0	0	0	0	0.00130713	0	0	0
solcap_snp_sl_55475	4736	7	63800966	7.63801	0	0	0	0	0	0	0.00811865	0	0	0
solcap_snp_sl_31929	4737	7	63835557	7.63836	0	0	0.107425	0	0	0.0143775	0.00802468	0.00403296	0	0
solcap_snp_sl_55453	4738	7	63906929	7.63907	0.232523	0	0	0	0	0	0.00811865	0	0	0
solcap_snp_sl_31924	4739	7	63908975	7.63909	0	0	0.209285	0.0753962	0	0.0143775	0.00802468	0.00403296	0.0945686	0
solcap_snp_sl_100761	4740	7	63996127	7.63996	0	0	0	0	0	0	0.00811865	0	0	0
solcap_snp_sl_55435	4742	7	64075724	7.64076	0	0	0	0	0	0	0.00811865	0	0	0
solcap_snp_sl_55410	4745	7	64188514	7.64189	0.391705	0	0	0	0	0	0.00811865	0	0	0
solcap_snp_sl_55409	4746	7	64195737	7.64196	0	0	0	0	0	0	0.00811865	0	0	0
solcap_snp_sl_55399	4747	7	64216968	7.64217	0	0	0	0	0	0	0.00811865	0	0	0
solcap_snp_sl_55376	4748	7	64367404	7.64367	0	0	0	0	0	0	0.00811865	0	0.0544582	0
solcap_snp_sl_71171	4751	7	64587081	7.64587	0	0.0872356	0	0	0.0448094	0.545332	0.00811865	0	0	0.100018
solcap_snp_sl_71142	4752	7	64708294	7.64708	0	0	0	0	0.270914	0.100291	0.0674546	0	0	0.213137
solcap_snp_sl_71141	4753	7	64721952	7.64722	0	0	0	0	0	0	0.00811865	0	0	0
solcap_snp_sl_71138	4754	7	64725277	7.64725	0	0	0	0	0.0815122	0	0.00811865	0	0	0.00132054
solcap_snp_sl_71135	4755	7	64740692	7.64741	0.112662	0	0	0	0	0	0.00802468	0	0	0
solcap_snp_sl_12158	4758	7	64887827	7.64888	0	0	0	0	0.000473091	0	0.00811865	0	0	0
solcap_snp_sl_12157	4759	7	64897184	7.64897	0	0	0	0	0	0	0.00811865	0	0	0
solcap_snp_sl_12153	4761	7	64909261	7.64909	0.0555805	0	0	0	0	0	0.00258457	0	0	0
solcap_snp_sl_100204	4764	7	64922210	7.64922	0	0	0	0	0	0	0.00811865	0	0	0
solcap_snp_sl_12150	4765	7	64925294	7.64925	0	0	0	0	0	0	0.00811865	0	0	0
solcap_snp_sl_12149	4766	7	64925471	7.64925	0	0	0	0	0	0	0.00811865	0	0	0
solcap_snp_sl_71106	4767	7	65004785	7.65005	0	0	0	0	0	0	0.00811865	0	0	0
solcap_snp_sl_12147	4768	7	65005054	7.65005	0	0	0	0	0	0	0.00811865	0	0	0
solcap_snp_sl_12146	4769	7	65005208	7.65005	0	0	0	0	0	0	0.00811865	0	0	0
solcap_snp_sl_12145	4770	7	65005923	7.65006	0	0	0	0	0	0	0.00811865	0	0	0
solcap_snp_sl_71103	4771	7	65009773	7.6501	0	0	0	0	0	0	0.00811865	0	0	0
solcap_snp_sl_12140	4773	7	65012836	7.65013	0.0811293	0	0	0	0	0	0	0	0	0
solcap_snp_sl_12139	4774	7	65013025	7.65013	0	0	0	0	0	0	0.00811865	0	0.896865	0
solcap_snp_sl_71099	4775	7	65026484	7.65026	0	0	0	0	0	0	0.00811865	0	0	0
solcap_snp_sl_12137	4776	7	65029657	7.6503	0	0	0	0	0	0	0	0	0	0
solcap_snp_sl_101026	4777	7	65032370	7.65032	0	0	0	0	0	0	0	0	0	0
solcap_snp_sl_71098	4779	7	65038814	7.65039	0	0	0	0	0	0	0	0.00913161	0	0
solcap_snp_sl_12135	4780	7	65053644	7.65054	0	0	0	0	0	0	0	0	0	0
solcap_snp_sl_71086	4781	7	65075006	7.65075	0	0	0	0	0	0	0.00802468	0	0	0
solcap_snp_sl_71085	4782	7	65077613	7.65078	0	0	0	0	0	0	0.000361955	0	0	0
solcap_snp_sl_71084	4783	7	65078137	7.65078	0	0	0	0	0	0	0	0.0982506	0	0
solcap_snp_sl_37097	4784	7	65087011	7.65087	0	0	0	0	0	0	0.00811865	0	0	0
solcap_snp_sl_37096	4785	7	65087218	7.65087	0	0	0	0	0	0	0.00802468	0	0	0
solcap_snp_sl_37085	4788	7	65153076	7.65153	0	0	0	0	0	0	0.00811865	0	0.0137146	0
solcap_snp_sl_71046	4789	7	65182457	7.65182	0	0	0	0	0	0	0.00802468	0	0	0
solcap_snp_sl_101085	4790	7	65335355	7.65335	0.0436089	0	0	0	0.138818	0.0615271	0.00811865	0	0	0
solcap_snp_sl_71011	4791	7	65341364	7.65341	0	0	0	0	0.138818	0.0228439	0.00811865	0	0	0
solcap_snp_sl_16099	4792	7	65392091	7.65392	0	0	0	0	0	0	0.00802468	0	0	0
solcap_snp_sl_16098	4793	7	65392393	7.65392	0.0927707	0	0	0	0	0	0.00802468	0.00403296	0	0
solcap_snp_sl_16096	4795	7	65394055	7.65394	0	0	0	0	0.0815122	0.0980857	0.00811865	0	0	0
solcap_snp_sl_100210	4796	7	65395520	7.65396	0.398659	0	0	0	0	0	0.00811865	0	0	0
solcap_snp_sl_71003	4798	7	65415583	7.65416	0	0	0	0	0	0	0.00181631	0	0	0
solcap_snp_sl_12101	4800	7	65439672	7.6544	0	0	0	0	0	0	0.00811865	0	0	0
solcap_snp_sl_70992	4801	7	65472980	7.65473	0	0	0	0	0	0	0.00811865	0.00403296	0	0
solcap_snp_sl_70973	4802	7	65523852	7.65524	0	0	0	0	0.161811	0.179662	0.00811865	0	0	0
solcap_snp_sl_70941	4803	7	65638549	7.65639	0	0	0	0	0	0	0.00811865	0	0	0
solcap_snp_sl_70925	4804	7	65649086	7.65649	0	0	0	0	0	0	0.00811865	0	0	0
solcap_snp_sl_70912	4805	7	65757883	7.65758	0	0	0	0	0	0.0086974	0.00811865	0.103931	0	0
solcap_snp_sl_70830	4810	7	66161983	7.66162	0	0	0	0	0.00877721	0	0.00811865	0	0	0
solcap_snp_sl_37065	4811	7	66235516	7.66236	0	0	0	0	0	0	0.00802468	0	0	0
solcap_snp_sl_70808	4812	7	66259781	7.6626	0.112662	0	0	0	0	0	0.00802468	0	0	0
solcap_snp_sl_70807	4813	7	66261023	7.66261	0	0	0	0	0	0	0.00802468	0	0	0
solcap_snp_sl_70781	4814	7	66361733	7.66362	0	0	0	0	0	0	0.00811865	0.00403296	0	0
solcap_snp_sl_100600	4815	7	66445034	7.66445	0	0	0	0	0	0	0.00811865	0.00798503	0	0
solcap_snp_sl_37060	4816	7	66484230	7.66484	0	0	0	0	0.570511	1.10762	0.0137405	0.0888986	0	0
solcap_snp_sl_37057	4817	7	66491781	7.66492	0	0	0	0	0.0815122	1.11671	0.00811865	0.248012	0.157171	0
solcap_snp_sl_70756	4818	7	66500524	7.66501	0	0.200689	0	0	0.0721001	0	0.00811865	0	0	0
solcap_snp_sl_70741	4820	7	66562357	7.66562	0	0	0	0	0	0	0.00811865	0	0	0
solcap_snp_sl_70719	4823	7	66745661	7.66746	0.0656628	0	0	0	0	0	0.00811865	0.0888986	0	0
solcap_snp_sl_70700	4824	7	66814111	7.66814	0	0	0	0	0.00380516	0	0.00811865	0	0	0
solcap_snp_sl_70693	4825	7	66826123	7.66826	0	0	0	0	0.00877721	0	0.00811865	0	0	0
solcap_snp_sl_100289	4826	7	66894423	7.66894	0	0	0	0	0.190668	0.851822	0.00811865	0	0	0
solcap_snp_sl_70636	4827	7	66990174	7.6699	0	0	0	0	0	0	0.00811865	0	0	0
solcap_snp_sl_70629	4828	7	67007094	7.67007	0	0	0	0	0	0.261806	0.00811865	0	0	0
solcap_snp_sl_70595	4829	7	67158650	7.67159	0	0	0	0	0.0113093	0	0.00811865	0	0	0
solcap_snp_sl_70564	4830	7	67200163	7.672	0	0	0	0	0.0457144	0	0.00811865	0	0	0
solcap_snp_sl_11982	4831	7	67381439	7.67381	0	0	0	0	0	0	0	0	0	0
solcap_snp_sl_100649	4832	7	67418464	7.67418	0	0	0	0	0	0	0.00802468	0.00403296	0	0
solcap_snp_sl_70496	4833	7	67428364	7.67428	0	0	0	0	0	0	0.00802468	0.00403296	0	0
solcap_snp_sl_37036	4836	7	67596368	7.67596	0	0	0	0	0	0	0.00802468	0.148244	0	0
solcap_snp_sl_37031	4837	7	67668787	7.67669	0.170901	0	0	0	0	0	0.00802468	0	0	0
solcap_snp_sl_37030	4838	7	67674009	7.67674	0	0	0	0	0.0457144	0	0.00811865	0.00403296	0	0
solcap_snp_sl_56370	4841	8	44504	8.00045	0	0	0	0	0.735553	0.422072	0.690592	0	0	0.21614
solcap_snp_sl_24383	4843	8	153948	8.00154	0	0	0	0	0	0	0	0	0	0
solcap_snp_sl_24384	4845	8	230272	8.0023	0	0	0	0	0	0.0564978	0.00811865	0	0	0
solcap_snp_sl_100387	4846	8	244016	8.00244	0	0	0	0	0	0	0.00811865	0	0.896865	0
solcap_snp_sl_7272	4847	8	250297	8.0025	0	0	0	0	0	0	0.00811865	0	0	0
solcap_snp_sl_56404	4848	8	283334	8.00283	0	0	0	0	0	0	0.00811865	0	0	0
solcap_snp_sl_56416	4849	8	375540	8.00376	0	0	0	0	0.735553	0.422072	0.690592	0	0	0.21614
solcap_snp_sl_56425	4851	8	430959	8.00431	0	0	0	0	0.735553	0.422072	0.690592	0	0	0.21614
solcap_snp_sl_56445	4852	8	617567	8.00618	0	0	0	0	0	0	0	0	0.113843	0
solcap_snp_sl_7305	4855	8	726091	8.00726	0	0	0.24846	0.171781	0	0	0.00811865	0	0	0.397371
solcap_snp_sl_56499	4858	8	864375	8.00864	0	0	0	0	0	0	0.00811865	0	0	0
solcap_snp_sl_7321	4863	8	930915	8.00931	0	0	0	0	0	0	0	0.00277525	0	0
solcap_snp_sl_14509	4864	8	931232	8.00931	0.0811293	0	0	0	0	0	0.00802468	0	0	0
solcap_snp_sl_32147	4865	8	934560	8.00935	0	0	0	0	0	0	0.00802468	0	0	0
solcap_snp_sl_7322	4866	8	942437	8.00942	0	0	0	0	0.000473091	0	0.00181631	0	0	0
solcap_snp_sl_32148	4867	8	943139	8.00943	0	0	0.0293216	0	0	0	0	0	0	0
solcap_snp_sl_32149	4868	8	943143	8.00943	0.0657761	0	0	0	0	0	0.00258457	0	0	0
solcap_snp_sl_7326	4869	8	998001	8.00998	0	0	0.0798149	0	0	0	0.00811865	0	0	0
solcap_snp_sl_56524	4870	8	998275	8.00998	0	0	0	0	0.0721001	0.0237264	0.0267372	0	0	0
solcap_snp_sl_56575	4872	8	1165353	8.01165	0	0	0	0	0.405083	0.341212	0.5526	0	0.201714	0
solcap_snp_sl_56630	4873	8	1412162	8.01412	0.112421	0.0151322	0	0	0.000473091	0	0.00811865	0	0	0
solcap_snp_sl_56631	4874	8	1412821	8.01413	0.323265	0	0	0	0	0	0.00811865	0	0	0
solcap_snp_sl_56667	4875	8	1596235	8.01596	0.0354013	0	0	0	0	0	0.00811865	0	0	0
solcap_snp_sl_56672	4876	8	1675979	8.01676	0	0	0	0	0	0	0	0	0	0
solcap_snp_sl_56678	4877	8	1710806	8.01711	0	0	0	0	0	0	0.00811865	0	0	0
solcap_snp_sl_56679	4878	8	1711127	8.01711	0	0	0	0	0.138818	0.422072	0.0368576	0	0	0
solcap_snp_sl_56703	4880	8	1838914	8.01839	0	0	0	0	0.700134	0.619577	0.758908	0.131718	0.695105	0
solcap_snp_sl_56732	4881	8	1923533	8.01924	0.13314	0	0	0	0.019825	0	0.00811865	0	0	0.229912
solcap_snp_sl_56749	4882	8	1962295	8.01962	0.304289	0	0	0	0	0	0.00802468	0	0	0
solcap_snp_sl_56754	4883	8	1987189	8.01987	0	0	0	0	0	0	0.00811865	0	0	0
solcap_snp_sl_56756	4884	8	1989771	8.0199	0	0.264	0	0	0.0425593	0	0.00811865	0.0622226	0	0
solcap_snp_sl_56766	4885	8	2137321	8.02137	0	0	0	0	0	0	0.00811865	0	0	0
solcap_snp_sl_56791	4886	8	2372453	8.02372	0	0	0	0	0.881964	0.928766	0.690592	0.0246879	0	0.142172
solcap_snp_sl_7366	4887	8	2494903	8.02495	0	0	0	0	0	0	0.00811865	0	0	0
solcap_snp_sl_56816	4888	8	2497013	8.02497	0	0	0	0	0.205162	0.315874	0.690592	0.0690084	0	0
solcap_snp_sl_14530	4889	8	2588509	8.02589	0	0	0	0	0	0	0.00802468	0	0	0
solcap_snp_sl_14531	4890	8	2595493	8.02595	0	0	0	0	0	0	0.00802468	0	0	0
solcap_snp_sl_56853	4891	8	2652790	8.02653	0	0	0	0	0.0721001	0.131892	0.00811865	0.0376159	0	0
solcap_snp_sl_101025	4892	8	2708271	8.02708	0	0	0	0	0	0	0.00802468	0	0	0
solcap_snp_sl_56872	4894	8	2713667	8.02714	0.120747	0	0	0	0	0	0.00136797	0	0	0
solcap_snp_sl_56896	4895	8	2802967	8.02803	0	0	0	0	0	0	0.00811865	0	0	0
solcap_snp_sl_7384	4896	8	2837677	8.02838	0	0.0564145	0	0	0	0	0.00802468	0	0	0
solcap_snp_sl_56903	4897	8	2837923	8.02838	0	0	0	0	0	0	0.00811865	0	0	0
solcap_snp_sl_7386	4899	8	2853687	8.02854	0	0	0	0	0	0	0	0	0	0
solcap_snp_sl_15757	4900	8	2862357	8.02862	0	0	0.0589968	0.112331	0	0	0.00802468	0	0	0
solcap_snp_sl_56921	4903	8	2971264	8.02971	0	0	0	0	0	0	0.00802468	0.00403296	0	0
solcap_snp_sl_56922	4904	8	3006182	8.03006	0	0	0	0	0	0	0.00811865	0	0	0
solcap_snp_sl_51879	4905	8	3097893	8.03098	0	0.242952	0	0	0	0	0.00811865	0.00403296	0	0
solcap_snp_sl_51890	4906	8	3244040	8.03244	0	0	0	0	0.00877721	0	0.00811865	0	0	0
solcap_snp_sl_5426	4907	8	3272142	8.03272	0	0	0	0	0	0	0.00802468	0	0	0
solcap_snp_sl_5427	4908	8	3281289	8.03281	0	0	0	0	0	0	0.00811865	0	0	0
solcap_snp_sl_5428	4909	8	3283178	8.03283	0	0	0	0	0	0	0.00405995	0	0	0
solcap_snp_sl_5429	4910	8	3370149	8.0337	0	0	0	0	0	0	0.00664636	0	0	0
solcap_snp_sl_5431	4911	8	3418113	8.03418	0	0	0	0	0	0	0	0	0	0
solcap_snp_sl_51903	4913	8	3436577	8.03437	0	0	0	0	0.000473091	0	0.00811865	0	0	0
solcap_snp_sl_30466	4914	8	3442152	8.03442	0	0	0	0	0	0	0	0	0	0
solcap_snp_sl_51907	4915	8	3533375	8.03533	0	1.04948	0	0	0	0	0.00811865	0	0	0
solcap_snp_sl_18860	4919	8	3595790	8.03596	0.0657761	0.00821133	0	0	0	0	0.00811865	0	0	0
solcap_snp_sl_51915	4920	8	3651177	8.03651	0.227864	0.982533	0	0	0	0	0.00802468	0	0	0
solcap_snp_sl_51917	4921	8	3652029	8.03652	0.302332	1.10708	0	0	0	0	0.00802468	0	0	0
solcap_snp_sl_51919	4922	8	3700840	8.03701	0	0.375877	0	0	0.0457144	0.0667002	0.00811865	0	0.152857	0
solcap_snp_sl_13899	4923	8	3701791	8.03702	0	0	0	0	0.0351689	0.0953278	0.00811865	0	0	0
solcap_snp_sl_51931	4924	8	4026853	8.04027	0	0	0	0	0.0978099	0.147824	0.00811865	0	0	0.00132054
solcap_snp_sl_51969	4928	8	4665352	8.04665	0	1.67598	0	0	0	0	0.00811865	0	0	0
solcap_snp_sl_69286	4929	8	5530742	8.05531	0	1.2454	0	0	0	0	0.00802468	0	0	0
solcap_snp_sl_69287	4930	8	5634634	8.05635	0	0	0	0	0	0	0.00811865	0	0	0
solcap_snp_sl_69289	4931	8	6108117	8.06108	0	0	0	0	0	0	0.00811865	0	0	0
solcap_snp_sl_69310	4932	8	6908122	8.06908	0	0.228442	0	0	0	0	0.00802468	0	0	0
solcap_snp_sl_69322	4933	8	7452751	8.07453	0.231519	0	0	0	0	0	0.000891647	0	0	0
solcap_snp_sl_69326	4935	8	7656085	8.07656	0	1.2454	0	0	0	0	0.00802468	0	0	0
solcap_snp_sl_69330	4936	8	7915176	8.07915	0	0	0	0	0	0	0.00811865	0	0	0
solcap_snp_sl_69331	4937	8	8030106	8.0803	0	0	0	0	0	0	0.00811865	0	0	0
solcap_snp_sl_69332	4938	8	8388762	8.08389	0	0	0	0	0	0	0.00811865	0	0	0
solcap_snp_sl_69336	4939	8	9056936	8.09057	0	0	0	0	0	0	0.00811865	0	0	0
solcap_snp_sl_51260	4940	8	11915917	8.11916	0	0	0	0	0	0	0.00811865	0	0	0
solcap_snp_sl_51259	4941	8	11922360	8.11922	0	0	0	0	0	0	0.00811865	0	0	0
solcap_snp_sl_51257	4942	8	12389403	8.12389	0	0	0	0	0	0	0.00811865	0	0	0
solcap_snp_sl_51254	4943	8	12519205	8.12519	0	0	0	0	0	0	0.00811865	0	0	0
solcap_snp_sl_51249	4944	8	12654992	8.12655	0	0	0	0	0	0	0.00811865	0	0	0
solcap_snp_sl_51247	4945	8	13834648	8.13835	0	0	0	0	0	0	0.00802468	0.00403296	0	0
solcap_snp_sl_51245	4946	8	14157185	8.14157	0	0	0	0	0	0	0.00811865	0	0	0
solcap_snp_sl_52841	4947	8	15756885	8.15757	0	0	0	0	0	0	0.00811865	0	0	0
solcap_snp_sl_52847	4948	8	16251515	8.16252	0	0	0	0	0	0	0.00811865	0	0	0
solcap_snp_sl_52848	4949	8	16528117	8.16528	0	0	0	0	0	0	0.00811865	0	0	0
solcap_snp_sl_52849	4950	8	17419367	8.17419	0	0	0	0	0	0	0.00811865	0	0	0
solcap_snp_sl_67811	4951	8	20374463	8.20374	0	0	0	0	0	0	0.00811865	0	0	0
solcap_snp_sl_51493	4952	8	22567777	8.22568	0	0	0	0	0	0	0.00811865	0	0	0
solcap_snp_sl_45219	4953	8	23520751	8.23521	0	0	0	0	0	0	0.00811865	0	0	0
solcap_snp_sl_45214	4954	8	23657952	8.23658	0	0	0	0	0	0	0.00811865	0	0	0
solcap_snp_sl_45210	4955	8	23753738	8.23754	0	0	0	0	0	0	0.00811865	0	0	0
solcap_snp_sl_45207	4956	8	24189779	8.2419	0	0	0	0	0	0	0.00811865	0	0	0
solcap_snp_sl_45204	4957	8	25002496	8.25002	0	0	0	0	0	0	0.00811865	0	0	0
solcap_snp_sl_100399	4959	8	25422999	8.25423	0	0	0	0	0	0	0.00811865	0	0	0
solcap_snp_sl_45191	4960	8	25639875	8.2564	0	0	0	0	0	0	0.00802468	0.00403296	0	0
solcap_snp_sl_45188	4961	8	25872355	8.25872	0	0	0	0	0	0	0.00811865	0	0	0
solcap_snp_sl_50363	4962	8	26936422	8.26936	0	0	0	0	0.000473091	0	0.00811865	0	0	0
solcap_snp_sl_50360	4963	8	27275765	8.27276	0	0	0	0	0	0	0.00811865	0	0	0
solcap_snp_sl_50351	4964	8	27646700	8.27647	0	0	0	0	0	0	0.00811865	0	0	0
solcap_snp_sl_50349	4965	8	28833287	8.28833	0	0	0	0	0	0	0.00811865	0	0	0
solcap_snp_sl_40854	4966	8	30122125	8.30122	0	0	0	0	0	0	0.00811865	0	0	0
solcap_snp_sl_40862	4967	8	32241565	8.32242	0	0	0	0	0	0	0.00811865	0	0	0
solcap_snp_sl_40868	4968	8	33520158	8.3352	0	0	0	0	0	0	0.00811865	0	0	0
solcap_snp_sl_40869	4969	8	34038389	8.34038	0	0	0	0	0	0	0.00802468	0.00403296	0	0
solcap_snp_sl_40877	4971	8	34319488	8.34319	0	0	0	0	0	0	0.00811865	0	0	0
solcap_snp_sl_40685	4972	8	35381869	8.35382	0	0	0	0	0	0	0.00811865	0	0	0
solcap_snp_sl_40684	4973	8	36157921	8.36158	0	0	0	0	0	0	0.00811865	0	0	0
solcap_snp_sl_40679	4975	8	36260599	8.36261	0	0	0	0	0	0	0.00811865	0	0	0
solcap_snp_sl_100353	4976	8	36261847	8.36262	0	0	0	0	0	0	0.00811865	0	0	0
solcap_snp_sl_40673	4977	8	36692139	8.36692	0	0	0	0	0	0	0.00811865	0	0	0
solcap_snp_sl_40663	4978	8	36930987	8.36931	0	0	0	0	0	0	0.00811865	0	0	0
solcap_snp_sl_40643	4979	8	37116573	8.37117	0	0	0	0	0	0	0.00811865	0	0	0
solcap_snp_sl_40642	4980	8	37726979	8.37727	0	0	0	0	0	0	0.00811865	0	0	0
solcap_snp_sl_40630	4981	8	37783323	8.37783	0	0	0	0	0	0	0.00811865	0	0	0
solcap_snp_sl_40625	4982	8	38847026	8.38847	0	0	0	0	0	0	0.00802468	0.00403296	0	0
solcap_snp_sl_40624	4983	8	41241221	8.41241	0	0	0	0	0	0	0.00811865	0	0	0
solcap_snp_sl_41415	4984	8	42553295	8.42553	0	0.79793	0	0	0	0	0.00608386	0	0	0
solcap_snp_sl_100394	4985	8	42554842	8.42555	0	0	0	0	0	0	0.00811865	0	0	0
solcap_snp_sl_100237	4987	8	42882853	8.42883	0	0	0	0	0	0	0.00811865	0	0	0
solcap_snp_sl_41429	4989	8	43333366	8.43333	0	0	0	0	0	0	0.00811865	0	0	0
solcap_snp_sl_41431	4990	8	43608420	8.43608	0	0	0	0	0	0	0.00802468	0	0	0
solcap_snp_sl_50282	4991	8	43724500	8.43725	0	0	0	0	0	0	0.00811865	0	0	0
solcap_snp_sl_50275	4992	8	43905587	8.43906	0	0	0	0	0	0	0.00811865	0	0	0
solcap_snp_sl_50267	4993	8	44457382	8.44457	0	0	0	0	0	0	0.00811865	0	0	0
solcap_snp_sl_50264	4994	8	44769025	8.44769	0	0	0	0	0	0	0.00811865	0	0	0
solcap_snp_sl_100493	4996	8	44779329	8.44779	0	0	0	0	0	0	0.00811865	0	0	0
solcap_snp_sl_50250	4997	8	44904827	8.44905	0	0	0	0	0	0	0.00811865	0	0	0
solcap_snp_sl_50244	4998	8	45303195	8.45303	0	0	0	0	0	0	0.00802468	0	0	0
solcap_snp_sl_50239	4999	8	46004368	8.46004	0.142524	0	0	0	0	0	0.00811865	0.00403296	0	0
solcap_snp_sl_50236	5000	8	46455249	8.46455	0	0	0	0	0	0	0.00811865	0	0	0
solcap_snp_sl_50227	5001	8	46619334	8.46619	0	0	0	0	0	0	0.00811865	0	0	0
solcap_snp_sl_50216	5002	8	46887125	8.46887	0	1.2454	0	0	0	0	0.00802468	0	0	0
solcap_snp_sl_50211	5003	8	46956909	8.46957	0	0.515952	0	0	0	0	0.00802468	0.00403296	0	0
solcap_snp_sl_50210	5004	8	47102145	8.47102	0	0	0	0	0	0	0.00811865	0	0	0
solcap_snp_sl_100314	5006	8	47267834	8.47268	0	0	0	0	0	0	0.00802468	0.00403296	0	0
solcap_snp_sl_50206	5007	8	47311319	8.47311	0	0	0	0	0	0	0.00811865	0	0	0
solcap_snp_sl_50203	5008	8	47381808	8.47382	0	0	0	0	0	0	0.00811865	0	0	0
solcap_snp_sl_50198	5009	8	47670596	8.47671	0	0	0	0	0	0	0.00811865	0	0	0
solcap_snp_sl_100597	5012	8	48100074	8.481	0	0	0	0	0	0	0.00802468	0.00403296	0	0
solcap_snp_sl_50194	5013	8	48100370	8.481	0	0	0	0	0	0	0.00811865	0	0	0
solcap_snp_sl_50177	5014	8	48785338	8.48785	0	0.878155	0	0	0	0	0.00802468	0	0	0
solcap_snp_sl_46522	5017	8	50194036	8.50194	0	0	0	0	0	0	0.00811865	0	0	0
solcap_snp_sl_46515	5018	8	50384354	8.50384	0	0	0	0	0	0	0.00811865	0	0	0
solcap_snp_sl_46514	5019	8	50384714	8.50385	0	0	0	0	0	0	0.00811865	0	0	0
solcap_snp_sl_46508	5020	8	50481727	8.50482	0	0	0	0	0	0	0	0.00403296	0	0
solcap_snp_sl_46490	5021	8	50701183	8.50701	0	0	0	0	0	0	0.00802468	0	0	0
solcap_snp_sl_48790	5022	8	50924495	8.50924	0.112662	0	0	0	0	0	0.00811865	0	0	0
solcap_snp_sl_48787	5023	8	51002679	8.51003	0	0	0	0	0	0	0.00802468	0	0	0
solcap_snp_sl_48779	5024	8	51182954	8.51183	0	1.10908	0	0	0	0	0.00811865	0	0	0
solcap_snp_sl_48771	5025	8	51189228	8.51189	0	0.639903	0	0	0	0	0.00802468	0.00403296	0	0
solcap_snp_sl_48769	5026	8	51237887	8.51238	0.155079	0.395637	0	0	0	0	0	0.00403296	0	0
solcap_snp_sl_4431	5027	8	51329248	8.51329	0	0	0	0	0	0	0	0	0	0
solcap_snp_sl_4429	5029	8	51700022	8.517	0	0	0	0	0	0	0.00811865	0	0	0
solcap_snp_sl_48740	5030	8	51847049	8.51847	0	0.0671839	0	0	0	0	0	0	0	0
solcap_snp_sl_48726	5035	8	52296686	8.52297	0	0	0	0	0	0	0.00802468	0	0	0
solcap_snp_sl_101088	5039	8	52320265	8.5232	0	1.08233	0	0	0	0	0	0	0	0
solcap_snp_sl_13456	5041	8	52392743	8.52393	0	0.423998	0	0	0	0	0.00340823	0	0	0
solcap_snp_sl_48716	5043	8	52393248	8.52393	0	1.79096	0	0	0	0	0	0	0	0
solcap_snp_sl_48714	5047	8	52509764	8.5251	0	0.453899	0	0	0	0	0.00802468	0.0888986	0.139984	0
solcap_snp_sl_101021	5049	8	52536282	8.52536	0	1.09879	0	0	0	0	0	0.550282	0.896865	0
solcap_snp_sl_48711	5051	8	52542317	8.52542	0	2.12271	0	0	0	0	0.00802468	0	0	0
solcap_snp_sl_4390	5052	8	52554093	8.52554	0	0	0	0	0	0	0.00811865	0	0	0
solcap_snp_sl_13443	5053	8	52556788	8.52557	0	0.976808	0	0	0	0	0.00130713	0.766276	1.63705	0
solcap_snp_sl_48707	5054	8	52597016	8.52597	0	1.90005	0	0	0	0	0.00811865	0	0	0
solcap_snp_sl_48703	5055	8	52626663	8.52627	0	1.32055	0	0	0	0	0.00811865	0	0	0
solcap_snp_sl_48682	5056	8	52740377	8.5274	0	0	0	0	0	0	0	0.00403296	0	0
solcap_snp_sl_48675	5057	8	52792842	8.52793	0	1.75199	0	0	0	0	0.00491911	0	0	0
solcap_snp_sl_48666	5058	8	52845874	8.52846	0	0	0	0	0.00318615	0	0.00811865	0	0	0
solcap_snp_sl_48659	5059	8	53103573	8.53104	0	1.71116	0	0	0	0	0.00802468	0	0	0
solcap_snp_sl_48650	5060	8	53271959	8.53272	0	0	0	0	0	0	0.00811865	0.148244	0	0
solcap_snp_sl_48643	5061	8	53417097	8.53417	0	1.22566	0	0	0	0	0.00811865	0	0	0
solcap_snp_sl_48592	5064	8	53911106	8.53911	0	0	0	0	0	0	0.00802468	0	0	0
solcap_snp_sl_4374	5065	8	54037767	8.54038	0	0	0	0	0	0	0.00802468	0	0	0
solcap_snp_sl_4373	5066	8	54057398	8.54057	0	0	0	0	0	0	0.00802468	0	0	0
solcap_snp_sl_4372	5067	8	54065070	8.54065	0	0	0	0	0	0	0.00802468	0	0	0
solcap_snp_sl_18196	5069	8	54345616	8.54346	0	0	0	0	0	0	0.00802468	0	0	0
solcap_snp_sl_48550	5071	8	54416039	8.54416	0	0	0	0	0	0	0.00811865	0	0	0
solcap_snp_sl_18192	5072	8	54580471	8.5458	0	0	0.292466	0.204299	0.0113093	0	0.00811865	0	0	0.00132054
solcap_snp_sl_48531	5073	8	54596261	8.54596	0	0	0	0	0	0	0.00811865	0	0	0
solcap_snp_sl_48508	5076	8	54980005	8.5498	0	0	0	0	0.108413	0.00762823	0.00811865	0	0	0
solcap_snp_sl_48469	5078	8	55269202	8.55269	0	0	0	0	0.0542627	0	0.00811865	0	0	0
solcap_snp_sl_48426	5080	8	55620729	8.55621	0	0	0	0	0.0310647	0	0.00811865	0	0	0
solcap_snp_sl_48414	5082	8	55821556	8.55822	0	0	0	0	0.0633611	0.0564465	0.00811865	0	0	0
solcap_snp_sl_29404	5083	8	55995824	8.55996	0	0	0	0.0987638	0	0	0	0	0	0
solcap_snp_sl_29402	5084	8	55999152	8.55999	0	0	0	0.161882	0	0	0.00608386	0	0	0
solcap_snp_sl_18170	5085	8	56010307	8.5601	0	0	0	0	0	0.207964	0.00811865	0	0	0
solcap_snp_sl_48398	5086	8	56011854	8.56012	0	0	0	0	0	0.00762823	0.00811865	0	0	0
solcap_snp_sl_18169	5087	8	56011911	8.56012	0	0	0	0	0	0.238045	0.00811865	0	0	0
solcap_snp_sl_18168	5088	8	56012012	8.56012	0	0	0	0	0	0.00197699	0.00811865	0	0	0
solcap_snp_sl_29399	5089	8	56012344	8.56012	0	0	0	0	0	0	0	0	0	0
solcap_snp_sl_29398	5090	8	56012367	8.56012	0	0	0	0.0577423	0	0	0	0	0	0
solcap_snp_sl_29394	5091	8	56223546	8.56224	0	0	0	0	0.224131	1.04885	0.00811865	0	0	0.0485635
solcap_snp_sl_64403	5092	8	56482297	8.56482	0.252523	0	0	0	0	0	0.00802468	0	0	0
solcap_snp_sl_21394	5093	8	56606679	8.56607	0	0	0	0	0	0	0.00802468	0	0	0
solcap_snp_sl_15381	5095	8	56859475	8.56859	0	0	0	0	0	0	0	0	0	0
solcap_snp_sl_64457	5096	8	56954381	8.56954	0.083597	0	0	0	0	0	0.00811865	0	0	0
solcap_snp_sl_21400	5098	8	57075269	8.57075	0	0	0	0	0.893498	1.66475	0.0814805	0.652775	1.29181	0
solcap_snp_sl_34707	5099	8	57075648	8.57076	0	0	0	0	1.07857	2.10086	0.0812381	0.473347	0.560349	0
solcap_snp_sl_21401	5100	8	57148731	8.57149	0.512874	0	0	0	0.566057	1.04825	0.00811865	0.3156	0.288681	0
solcap_snp_sl_100218	5101	8	57169303	8.57169	0	0	0	0	0.205162	0.383077	0.0267372	0	0	0
solcap_snp_sl_34709	5102	8	57183986	8.57184	0	0	0	0	0.0660874	0.0112506	0.00811865	0.00403296	0	0
solcap_snp_sl_64486	5103	8	57184436	8.57184	0	0	0	0	0	0	0.00802468	0	0	0
solcap_snp_sl_64502	5104	8	57292162	8.57292	0	0	0	0.150096	0.728398	0.290759	0.0814805	0	0	0.00132054
solcap_snp_sl_34711	5105	8	57298595	8.57299	0	0	0	0	0.59487	0.179662	0.0368576	0.00403296	0	0.213137
solcap_snp_sl_34713	5106	8	57299942	8.573	0	0	0	0	0.59487	0.179662	0.0368576	0.00403296	0	0.213137
solcap_snp_sl_64516	5108	8	57516940	8.57517	0	0	0	0	0	0	0.00811865	0	0	0
solcap_snp_sl_64554	5109	8	57662983	8.57663	0	0	0	0	0	0	0.00811865	0	0	0
solcap_snp_sl_64604	5112	8	57963649	8.57964	0	0	0	0	0	0	0.00811865	0	0	0
solcap_snp_sl_64617	5113	8	58037572	8.58038	0	0	0	0	0	0	0.00802468	0	0	0
solcap_snp_sl_21421	5114	8	58038120	8.58038	0	0	0	0	0	0	0.00802468	0	0	0
solcap_snp_sl_64635	5115	8	58100811	8.58101	0	0	0	0	0	0	0.00811865	0	0	0
solcap_snp_sl_64642	5116	8	58175344	8.58175	0	0	0	0	0	0	0.00811865	0	0	0
solcap_snp_sl_64647	5117	8	58223160	8.58223	0	0	0	0	0	0	0.00811865	0	0	0
solcap_snp_sl_64662	5118	8	58250064	8.5825	0	0	0	0	0	0	0.00811865	0	0	0
solcap_snp_sl_21429	5119	8	58282394	8.58282	0	2.20192	0.180648	0	2.25569	2.83759	0.408466	0.349636	0	0.602256
solcap_snp_sl_21430	5120	8	58307228	8.58307	0	0	0	0	1.65752	2.34461	0.27377	0.0888986	0	0.25504
solcap_snp_sl_64706	5124	8	58517919	8.58518	0	0	0	0	0	0	0.00802468	0	0	0
solcap_snp_sl_64736	5126	8	58657959	8.58658	0	0	0	0	0	0	0.00811865	0	0	0
solcap_snp_sl_34739	5128	8	58843352	8.58843	0	0	0	0	0	0	0.00811865	0	0	0
solcap_snp_sl_34742	5129	8	58905437	8.58905	0	0	0	0	0	0	0	0	0	0
solcap_snp_sl_100003	5130	8	58922421	8.58922	0	0	0	0	0	0	0.00811865	0	0	0
solcap_snp_sl_64768	5131	8	58955009	8.58955	0	0	0	0	0	0	0.00811865	0	0	0
solcap_snp_sl_34744	5132	8	59025146	8.59025	0	0	0	0	0	0	0	0	0	0
solcap_snp_sl_34745	5133	8	59073167	8.59073	0	0	0	0	0	0	0.00802468	0.00403296	0	0
solcap_snp_sl_64781	5134	8	59078536	8.59079	0	0	0	0	0	0	0.00811865	0.0888986	0	0
solcap_snp_sl_64798	5135	8	59158112	8.59158	0	0	0	0	0	0	0.00250566	0.00403296	0	0
solcap_snp_sl_64810	5136	8	59251005	8.59251	0	0	0	0	0	0	0.00811865	0	0	0
solcap_snp_sl_21456	5137	8	59253510	8.59254	0	0	0	0	0	0	0.00811865	0	0	0
solcap_snp_sl_64865	5139	8	59432069	8.59432	0	0	0	0	0	0	0.00811865	0	0	0
solcap_snp_sl_21461	5140	8	59434284	8.59434	0	0	0.128631	0.381421	0	0	0.000504334	0	0	0
solcap_snp_sl_21464	5141	8	59487493	8.59487	0	0	0	0.150096	0	0	0.00811865	0	0	0
solcap_snp_sl_21466	5142	8	59488943	8.59489	0	0	0	0.150096	0	0	0.00811865	0	0	0
solcap_snp_sl_64904	5144	8	59600171	8.596	0	0	0	0	0.106005	0.100053	0.00811865	0	0	0
solcap_snp_sl_64917	5145	8	59629009	8.59629	0	0	0	0	0.205162	0.456748	0.00811865	0	0	0
solcap_snp_sl_34760	5146	8	59707519	8.59708	0	0	0	0	0.0113093	0.15052	0.00811865	0	0.198722	0
solcap_snp_sl_34761	5147	8	59730737	8.59731	0.0354013	0	0	0	0	0	0.00811865	0	0	0
solcap_snp_sl_21470	5148	8	59756675	8.59757	0	0	0	0	0	0	0	0	0	0
solcap_snp_sl_34763	5150	8	59822463	8.59822	0	0	0.358615	0.590897	0	0	0	0.00024871	0	0
solcap_snp_sl_21473	5151	8	59906254	8.59906	0	0	0	0	0	0	0.00802468	0	0	0
solcap_snp_sl_15417	5152	8	59924067	8.59924	0	0	0	0	0	0	0.00811865	0	0	0
solcap_snp_sl_64955	5153	8	59931962	8.59932	0	0	0	0	0	0	0	0	0	0
solcap_snp_sl_25111	5154	8	59951574	8.59952	0	0	0	0	0	0	0.00802468	0	0	0
solcap_snp_sl_15418	5155	8	59951586	8.59952	0	0	0	0	0	0	0.00802468	0	0	0
solcap_snp_sl_64977	5156	8	60019215	8.60019	0	0	0	0	0	0	0	0	0	0
solcap_snp_sl_65030	5157	8	60241500	8.60242	0	0	0	0	0.0113093	0	0.00811865	0.412108	0	0
solcap_snp_sl_65072	5159	8	60420287	8.6042	0	0	0	0	0	0	0.00811865	0	0	0
solcap_snp_sl_65114	5160	8	60585428	8.60585	0	0	0.266284	0.120475	0	0	0	0	0	0
solcap_snp_sl_65161	5161	8	60772149	8.60772	0	0	0	0	0	0	0	0	0	0
solcap_snp_sl_100349	5162	8	60902971	8.60903	0.0443494	0	0	0	0	0	0.00811865	0	0	0
solcap_snp_sl_65187	5163	8	60917212	8.60917	0	0	0	0	0	0	0.00811865	0	0	0
solcap_snp_sl_65188	5164	8	60921007	8.60921	0.0354013	0	0	0	0	0	0.00811865	0	0	0
solcap_snp_sl_15432	5165	8	60957412	8.60957	0	0	0	0	0.0633611	0.15052	0.00811865	0	0	0.00429028
solcap_snp_sl_15435	5167	8	60972201	8.60972	0	0	0	0	0.123127	0.315874	0.00811865	0	0	0.00132054
solcap_snp_sl_15436	5168	8	60972330	8.60972	0	0	0	0	0.0113093	0.179662	0.00811865	0	0	0
solcap_snp_sl_15446	5170	8	61071457	8.61071	0	0	0	0	0	0	0.00802468	0	0	0
solcap_snp_sl_65244	5171	8	61216411	8.61216	0	0	0	0	0	0	0.00811865	0	0	0
solcap_snp_sl_65262	5172	8	61377935	8.61378	0	0.0727424	0	0	0	0	0	0	0	0
solcap_snp_sl_15451	5173	8	61408121	8.61408	0.0811293	0	0	0	0	0	0.00811865	0	0	0
solcap_snp_sl_65273	5174	8	61408314	8.61408	0.13314	0	0	0	0	0	0.00811865	0.0416329	0	0
solcap_snp_sl_34809	5176	8	61601651	8.61602	0.407261	0	0	0	0	0	0.00608386	0	0	0
solcap_snp_sl_34811	5177	8	61623879	8.61624	0.137611	0	0	0	0.0587157	0	0.00811865	0	0	0
solcap_snp_sl_34862	5178	8	61873151	8.61873	0.409774	0	0	0	0	0	0.00811865	0	0	0
solcap_snp_sl_34900	5180	8	62006014	8.62006	0.323265	0	0	0	0.102673	0.403569	0.00811865	0.00403296	0	0
solcap_snp_sl_34911	5182	8	62019136	8.62019	0.232523	0	0	0	0	0	0.00811865	0	0	0
solcap_snp_sl_10181	5183	8	62259199	8.62259	0	0	0	0	0	0	0	0	0	0
solcap_snp_sl_101014	5184	8	62268596	8.62269	0	0	0	0	0	0	0	0.0376566	0	0
solcap_snp_sl_10190	5185	8	62278245	8.62278	0	0	0	0	0	0	0.00811865	0	0	0
solcap_snp_sl_65370	5186	8	62316686	8.62317	0.0147541	0	0	0	0.000473091	0	0.00811865	0.0246879	0.210848	0
solcap_snp_sl_10193	5187	8	62357336	8.62357	0	0	0.0526615	0	0.000473091	0.0121929	0.00811865	0.0602557	0.695105	0
solcap_snp_sl_15470	5188	8	62357356	8.62357	0	0	0.0526615	0	0.000473091	0.0121929	0.00811865	0.0602557	0.695105	0
solcap_snp_sl_15471	5189	8	62357792	8.62358	0	0	0.0589968	0	0.0113093	0.0143775	0.00811865	0.0394786	0.592086	0
solcap_snp_sl_10194	5190	8	62357896	8.62358	0	0	0.0415316	0	0.106005	0.261806	0.00811865	0	0.0474201	0.00119929
solcap_snp_sl_10195	5191	8	62364508	8.62365	0	0	0	0	0.0264678	0.321412	0.00802468	0.878666	2.86612	0
solcap_snp_sl_21548	5192	8	62364880	8.62365	0	0	0	0	0.0264678	0.321412	0.00802468	0.878666	2.86612	0
solcap_snp_sl_10196	5193	8	62364948	8.62365	0	0	0	0	0.0264678	0.321412	0.00802468	0.878666	2.86612	0
solcap_snp_sl_65380	5194	8	62378809	8.62379	0	0	0	0	0.205606	0.243908	0.0267372	0	0	0.0287033
solcap_snp_sl_100725	5195	8	62384007	8.62384	0	0	0	0	0	0	0.00811865	0.0124352	0	0
solcap_snp_sl_10206	5196	8	62394211	8.62394	0	0.599661	0	0	0	0	0.00181631	0	0	0
solcap_snp_sl_21559	5197	8	62394411	8.62394	0	0.487919	0	0	0.0113093	0	0.00802468	0	0	0
solcap_snp_sl_10207	5198	8	62396937	8.62397	0	0.116256	0	0	0	0	0.00811865	0	0	0
solcap_snp_sl_10210	5199	8	62415814	8.62416	0	0.0547295	0	0	0.0163895	0	0.00811865	0	0	0
solcap_snp_sl_10235	5200	8	62476163	8.62476	0	0.188423	0	0	0	0	0.00802468	0	0	0
solcap_snp_sl_10246	5204	8	62551945	8.62552	0	0	0	0	0	0	0	0	0	0
solcap_snp_sl_65426	5205	8	62568940	8.62569	0	0	0	0	0	0	0.00802468	0	0	0
solcap_snp_sl_10247	5206	8	62591165	8.62591	0	0	0	0	0	0	0.00802468	0	0	0
solcap_snp_sl_101039	5207	8	62709190	8.62709	0.252523	0	0	0	0	0	0.00811865	0	0	0
solcap_snp_sl_34942	5208	8	62749490	8.62749	0	0	0.117678	0	0.0113093	0.020467	0.00811865	0	0	0.366879
solcap_snp_sl_65487	5210	8	62881550	8.62882	0	0	0	0	0.0113093	0	0.00811865	0	0	0
solcap_snp_sl_65506	5211	8	63019719	8.6302	0	0	0	0	0	0	0.00250566	0.00403296	0	0
solcap_snp_sl_65541	5212	8	63088310	8.63088	0	0	0	0	0	0	0	0	0	0
solcap_snp_sl_65565	5213	8	63174139	8.63174	0	0	0	0	0	0	0.00811865	0.0622226	0	0
solcap_snp_sl_58992	5215	8	63289818	8.6329	0.00946503	0	0	0	0	0	0.00802468	0.0622226	0	0
solcap_snp_sl_100367	5217	8	63310780	8.63311	0	0	0.209285	0.590897	0	0	0.00802468	0	0	0
solcap_snp_sl_100890	5218	8	63348139	8.63348	0	0	0	0	0	0	0.00181631	0.00403296	0	0
solcap_snp_sl_70252	5219	8	63627907	8.63628	0	0	0	0	0	0	0.00811865	0	0	0
solcap_snp_sl_70250	5220	8	63634009	8.63634	0	0	0	0	0	0	0.00811865	0	0	0
solcap_snp_sl_70232	5221	8	63747541	8.63748	0	0	0.876229	1.31468	0	0	0.00802468	0	0	0
solcap_snp_sl_17547	5226	9	52011	9.00052	0	0	0	0	0	0	0.00802468	0	0	0
solcap_snp_sl_17546	5227	9	52320	9.00052	0	0	0	0	0	0	0.00802468	0	0	0
solcap_snp_sl_17545	5228	9	52361	9.00052	0	0	0	0	0	0	0.00811865	0	0	0
solcap_snp_sl_17544	5229	9	52483	9.00052	0	0	0	0	0	0	0.00811865	0	0	0
solcap_snp_sl_17543	5233	9	67514	9.00068	0	0	0	0	0	0	0.00811865	0	0	0
solcap_snp_sl_17540	5234	9	75400	9.00075	0.0354013	0	0	0	0	0	0.00365363	0	0	0
solcap_snp_sl_17539	5235	9	90075	9.0009	0	0	0	0	0	0	0.00811865	0	0	0
solcap_snp_sl_17538	5236	9	96292	9.00096	0.0354013	0	0	0	0	0	0.00365363	0	0	0
solcap_snp_sl_17536	5237	9	172973	9.00173	0	0	0	0	0	0	0.00811865	0	0	0
solcap_snp_sl_28415	5238	9	178470	9.00178	0	0	0	0	0	0	0.00811865	0	0	0
solcap_snp_sl_17532	5239	9	196997	9.00197	0.00946503	0	0	0	0	0	0.00802468	0	0	0
solcap_snp_sl_17531	5240	9	197055	9.00197	0	0	0	0	0	0	0.00811865	0	0	0
solcap_snp_sl_44795	5241	9	227521	9.00228	0	0	0	0	0	0	0.00802468	0	0	0
solcap_snp_sl_17526	5243	9	243230	9.00243	0	0	0	0	0	0	0.00811865	0	0	0
solcap_snp_sl_17525	5244	9	262714	9.00263	0	0	0	0	0	0	0.00802468	0	0	0
solcap_snp_sl_28412	5245	9	274494	9.00274	0	0	0	0	0	0	0.00811865	0	0	0
solcap_snp_sl_17524	5246	9	275324	9.00275	0	0	0	0	0	0	0.00811865	0	0	0
solcap_snp_sl_17523	5247	9	279343	9.00279	0	0	0	0	0	0	0.00811865	0	0	0
solcap_snp_sl_17522	5248	9	279499	9.00279	0	0	0	0	0	0	0.00802468	0	0	0
solcap_snp_sl_17521	5249	9	279687	9.0028	0	0	0	0	0	0	0.00811865	0	0	0
solcap_snp_sl_17519	5250	9	297343	9.00297	0	0	0	0	0	0	0.00811865	0	0	0
solcap_snp_sl_44783	5251	9	372852	9.00373	0	0	0	0	0	0	0.00811865	0	0	0
solcap_snp_sl_17510	5252	9	413518	9.00414	0	0	0	0	0	0	0.00811865	0	0	0
solcap_snp_sl_17509	5254	9	415276	9.00415	0	0	0	0	0	0	0	0	0	0
solcap_snp_sl_17507	5255	9	428222	9.00428	0	0	0	0	0	0	0	0	0	0
solcap_snp_sl_17506	5256	9	430492	9.0043	0	0.497194	0	0	0	0	0	0	0	0
solcap_snp_sl_17505	5257	9	439398	9.00439	0.190858	0	0	0	0	0	0.00811865	0	0	0
solcap_snp_sl_17502	5258	9	449409	9.00449	0	0.371871	0	0	0	0	0.00802468	0	0	0
solcap_snp_sl_44776	5259	9	489539	9.0049	0	0	0	0	0	0	0.00811865	0	0	0
solcap_snp_sl_17501	5260	9	489577	9.0049	0	0	0	0	0	0	0.00811865	0	0	0
solcap_snp_sl_17500	5261	9	489677	9.0049	0	0	0	0	0	0	0.00802468	0	0	0
solcap_snp_sl_17496	5262	9	497115	9.00497	0	0	0	0	0	0	0.00811865	0	0	0
solcap_snp_sl_17493	5263	9	500465	9.005	0	0	0	0	0	0	0.00285931	0	0	0
solcap_snp_sl_17492	5264	9	520669	9.00521	0	0	0	0	0	0	0.00811865	0	0	0
solcap_snp_sl_17490	5265	9	522077	9.00522	0	0	0	0	0	0	0.00802468	0	0	0
solcap_snp_sl_17489	5266	9	523396	9.00523	0	0.0184363	0	0	0	0	0.00802468	0	0	0
solcap_snp_sl_17488	5267	9	526024	9.00526	0	0	0	0	0	0	0.00802468	0	0	0
solcap_snp_sl_17487	5268	9	527259	9.00527	0	0	0	0	0	0	0.00802468	0	0	0
solcap_snp_sl_17486	5269	9	527400	9.00527	0	0.0147389	0	0	0	0	0.00802468	0	0	0
solcap_snp_sl_17483	5270	9	531146	9.00531	0	0.0184363	0	0	0	0	0.00802468	0	0	0
solcap_snp_sl_28405	5273	9	572881	9.00573	0	0	0	0	0	0	0.00811865	0	0	0
solcap_snp_sl_17481	5274	9	628839	9.00629	0.170901	0	0	0	0	0	0.00802468	0	0	0
solcap_snp_sl_13038	5275	9	629013	9.00629	0.252523	0.198545	0	0	0	0	0.00811865	0	0	0
solcap_snp_sl_44764	5276	9	640768	9.00641	0	0.544917	0	0	0	0	0.00811865	0	0	0
solcap_snp_sl_28404	5277	9	650754	9.00651	0.0106837	0	0	0	0	0	0.00811865	0	0	0
solcap_snp_sl_14679	5278	9	762581	9.00763	0	0	1.27983	0.754142	0.0113093	0.434991	0.00811865	0	0	0.602256
solcap_snp_sl_14678	5279	9	762756	9.00763	0	0	0	0	0.089605	0.474228	0.00811865	0	0	0.23988
solcap_snp_sl_14676	5280	9	767130	9.00767	0	0	0	0	0	0.264943	0.00802468	0	0	0.0551265
solcap_snp_sl_14674	5282	9	771444	9.00771	0.228725	0	0	0	0	0	0	0	0	0
solcap_snp_sl_14672	5284	9	771752	9.00772	0	0	0.728903	0.283726	0	0.257065	0.00811865	0	0	0.0227183
solcap_snp_sl_58108	5285	9	773224	9.00773	0	0	0.719073	0.297788	0	0.216344	0.00811865	0	0	0.049055
solcap_snp_sl_14671	5286	9	773453	9.00773	0	0	0.637854	0.27388	0	0.207964	0.00811865	0	0	0.110064
solcap_snp_sl_58102	5287	9	775567	9.00776	0	0	0	0	0.0239887	0.315874	0.00811865	0	0	0
solcap_snp_sl_58100	5288	9	775735	9.00776	0	0	0	0	0.0239887	0.315874	0.00811865	0	0	0
solcap_snp_sl_58096	5289	9	782055	9.00782	0	0	1.80992	1.07417	0.195791	0.571388	0.00811865	0	0.201714	0.565738
solcap_snp_sl_7816	5290	9	847458	9.00847	0	0	0	0	0	0	0	0	0	0
solcap_snp_sl_100744	5291	9	853907	9.00854	0	0	0.876229	1.23582	0	0	0.00802468	0	0	0
solcap_snp_sl_58055	5292	9	938977	9.00939	0	0	0	0	0	0	0.00802468	0	0	0
solcap_snp_sl_58047	5293	9	1016765	9.01017	0	0	0	0	0.0113093	0	0.00811865	0	0	0
solcap_snp_sl_7775	5294	9	1241226	9.01241	0	0	0	0.0349212	0	0	0	0	0	0
solcap_snp_sl_58001	5297	9	1401542	9.01402	0	0	0	0	0.0113093	0	0.00811865	0	0	0
solcap_snp_sl_14653	5298	9	1423898	9.01424	0	0	0	0	0	0	0	0	0	0
solcap_snp_sl_7737	5302	9	1484085	9.01484	0	0	0	0	0	0	0.00488245	0	0	0
solcap_snp_sl_32346	5303	9	1523460	9.01523	0	0	0	0	0	0	0	0	0	0
solcap_snp_sl_19983	5304	9	1531081	9.01531	0.10249	0	0	0	0	0	0	0	0	0
solcap_snp_sl_19982	5305	9	1532546	9.01533	0	0	0	0	0	0	0	0	0	0
solcap_snp_sl_19981	5306	9	1533547	9.01534	0	0	0	0	0	0	0	0	0	0
solcap_snp_sl_100639	5309	9	1536885	9.01537	0	0	0	0	0	0	0.0153512	0	0	0
solcap_snp_sl_57946	5311	9	1711215	9.01711	0	0	0	0	0	0	0.00811865	0	0	0
solcap_snp_sl_57922	5315	9	1871131	9.01871	0	0	0	0	0.0268037	0.697183	0.00811865	0	0	0.21614
solcap_snp_sl_57903	5316	9	1954385	9.01954	0	0	0	0	0	0	0.00811865	0	0	0
solcap_snp_sl_57902	5317	9	1960248	9.0196	0	0	0	0	0	0	0	0	0.0764374	0
solcap_snp_sl_57900	5318	9	1961673	9.01962	0	0	0	0	0.101541	0.236453	0.0812381	0	0	0
solcap_snp_sl_39886	5321	9	2094936	9.02095	0.818415	0	0	0	0	0	0.00250566	0	0	0
solcap_snp_sl_16654	5323	9	2176599	9.02177	0	0	0	0	0	0	0.00811865	0	0	0
solcap_snp_sl_26709	5324	9	2176783	9.02177	0	0	0	0	0	0	0	0	0	0
solcap_snp_sl_16652	5325	9	2180652	9.02181	0	0.00633197	0.288708	0.836796	0	0	0	0.00403296	0	0
solcap_snp_sl_16650	5326	9	2184430	9.02184	0	0	0.0722721	0	0.000473091	0	0.00811865	0	0	0.209522
solcap_snp_sl_16649	5327	9	2184985	9.02185	0	0	0.0722721	0	0.000473091	0	0.00811865	0	0	0.209522
solcap_snp_sl_39868	5328	9	2186487	9.02186	0	0	0.0529686	0	0	0	0.00811865	0	0	0.13238
solcap_snp_sl_16648	5329	9	2202501	9.02203	0	0	0	0	0	0	0.00802468	0	0	0
solcap_snp_sl_39857	5330	9	2234426	9.02234	0	0	0	0	0.0966781	0.40465	0.00811865	0.0888986	0	0
solcap_snp_sl_22842	5332	9	2250782	9.02251	0	0	0	0	0	0	0	0	0	0
solcap_snp_sl_22840	5334	9	2254099	9.02254	0	0	0	0	0.138818	0	0.0761717	0	0	0
solcap_snp_sl_22839	5335	9	2254174	9.02254	0	0	0	0	0.138818	0	0.0544641	0	0	0
solcap_snp_sl_22838	5336	9	2254313	9.02254	0	0	0	0	0.138818	0	0.0544641	0	0	0
solcap_snp_sl_16644	5337	9	2254381	9.02254	0	0.00633197	0.288708	0.836796	0	0	0	0.00403296	0	0
solcap_snp_sl_22837	5338	9	2258018	9.02258	0	0	0	0	0.161811	0	0.0977166	0	0	0
solcap_snp_sl_22836	5339	9	2258052	9.02258	0	0	0	0	0.161811	0	0.0977166	0	0	0
solcap_snp_sl_16641	5340	9	2259884	9.0226	0	0	0	0	0	0	0	0	0	0
solcap_snp_sl_39831	5341	9	2298865	9.02299	0.083597	0	0	0	0	0	0.00811865	0	0	0
solcap_snp_sl_16638	5342	9	2315964	9.02316	0	0	0	0.0349212	0	0	0	0	0	0
solcap_snp_sl_39825	5343	9	2319738	9.0232	0	0	0	0	0.143695	0.0902583	0.253233	0	0	0.163346
solcap_snp_sl_100372	5344	9	2353905	9.02354	0.0138303	0	0	0	0	0	0.00811865	0	0	0
solcap_snp_sl_26692	5345	9	2389047	9.02389	0	0	0	0	0	0	0.000504334	0	0	0
solcap_snp_sl_26683	5346	9	2429288	9.02429	0.0614727	0	0	0	0	0	0.00811865	0	0.108352	0
solcap_snp_sl_26678	5347	9	2451218	9.02451	0	0	0	0	0	0	0	0	0	0
solcap_snp_sl_22832	5348	9	2485816	9.02486	0	0	0	0	0	0	0.00802468	0	0	0
solcap_snp_sl_22831	5349	9	2486781	9.02487	0	0	0	0	0	0	0.00802468	0	0	0
solcap_snp_sl_22830	5350	9	2486807	9.02487	0	0	0	0	0	0	0.00811865	0	0	0
solcap_snp_sl_12536	5351	9	2538053	9.02538	0	0	0	0	0	0	0.00811865	0	0	0
solcap_snp_sl_12535	5352	9	2538431	9.02538	0	0	0	0	0	0	0.00811865	0	0	0
solcap_snp_sl_12534	5353	9	2540617	9.02541	0	0	0	0	0	0	0.00802468	0	0	0
solcap_snp_sl_12532	5354	9	2541170	9.02541	0	0	0	0	0	0	0.00811865	0	0	0
solcap_snp_sl_12531	5355	9	2562019	9.02562	0.0102882	0	0	0	0	0	0	0	0	0
solcap_snp_sl_12527	5356	9	2571297	9.02571	0.0354219	0	0	0	0	0	0.00811865	0	0	0
solcap_snp_sl_12524	5357	9	2590582	9.02591	0	0	0	0	0	0	0.00802468	0	0	0
solcap_snp_sl_12523	5358	9	2594863	9.02595	0	0	0	0	0	0	0.00802468	0	0	0
solcap_snp_sl_12522	5359	9	2594925	9.02595	0	0	0	0	0	0	0.00802468	0	0	0
solcap_snp_sl_12521	5360	9	2595040	9.02595	0	0	0	0	0	0	0	0	0	0
solcap_snp_sl_12520	5361	9	2595932	9.02596	0	0	0	0	0	0	0.00802468	0	0	0
solcap_snp_sl_39806	5363	9	2710518	9.02711	0	0.0683363	0	0	0	0.0111148	0.00811865	0.0105366	0	0
solcap_snp_sl_100720	5365	9	2875523	9.02876	0	0	0.292466	0.729153	0	0	0.00811865	0	0	0
solcap_snp_sl_39804	5366	9	2878792	9.02879	0	0	0.358615	0.859704	0	0	0.00811865	0.242244	0.600873	0.049055
solcap_snp_sl_100668	5367	9	2959304	9.02959	0	0	0	0	0.0113093	0.0111148	0.0153512	0	0	0
solcap_snp_sl_39790	5368	9	3052513	9.03053	0	0	0	0	0	0	0.00811865	0	0	0
solcap_snp_sl_39726	5375	9	3510085	9.0351	0	0	0	0	0	0	0.00811865	0	0	0
solcap_snp_sl_39725	5376	9	3510632	9.03511	0	0	0	0	0	0	0.00103084	0.652775	2.86612	0
solcap_snp_sl_39722	5378	9	3517542	9.03518	0	0	0	0	0	0	0.00751549	0	0	0
solcap_snp_sl_39712	5379	9	3549758	9.0355	0	0	0	0	0.0956618	0.150257	0.0812381	0	0	0
solcap_snp_sl_39667	5380	9	3738377	9.03738	0	0	0	0	0	0	0.00811865	0	0	0
solcap_snp_sl_39658	5382	9	3777613	9.03778	0	0.0849044	0	0	0.000473091	0	0.00811865	0	0	0
solcap_snp_sl_100157	5383	9	3826768	9.03827	0	0	0	0	0.0335472	0.0564978	0.0101671	0	0	0
solcap_snp_sl_100753	5384	9	3827429	9.03827	0	0	0	0	0.0335472	0.0564978	0.0101671	0	0	0
solcap_snp_sl_39640	5385	9	3858203	9.03858	0	0	0	0	0	0	0.00811865	0	0	0
solcap_snp_sl_39639	5386	9	3858675	9.03859	0	0	0	0	0.000473091	0	0.00811865	0.00403296	0	0
solcap_snp_sl_39633	5387	9	3865548	9.03866	0	0	0	0	0.0335472	0.0564978	0.0101671	0	0	0
solcap_snp_sl_101005	5389	9	4104310	9.04104	0	1.5259	1.01136	1.48683	0	0	0.00811865	0	0	0
solcap_snp_sl_100931	5391	9	4276796	9.04277	0	0	0	0	0	0	0.00802468	0.0269314	0.0567604	0
solcap_snp_sl_12501	5396	9	4449418	9.04449	0	0	0	0	0	0	0.00811865	0	0	0
solcap_snp_sl_39533	5397	9	4450858	9.04451	0.00238175	0.110058	0	0	0	0	0.00811865	0	0	0
solcap_snp_sl_16585	5398	9	4546519	9.04547	0	0	2.25569	1.43864	0.295096	1.10465	0.0357566	0.00403296	0.855165	0.576882
solcap_snp_sl_16584	5399	9	4548360	9.04548	0	0	2.25569	1.43864	0.295096	1.10465	0.0357566	0.00403296	0.855165	0.576882
solcap_snp_sl_39525	5400	9	4578194	9.04578	1.69569	0	0	0	0	0	0.00250566	0	0	0
solcap_snp_sl_39517	5401	9	4595019	9.04595	0.0810516	0	0	0	0.000473091	0	0.014391	0	0	0
solcap_snp_sl_39516	5402	9	4595235	9.04595	0.158767	0	0	0	0.00380516	0	0.0267372	0	0	0
solcap_snp_sl_39515	5403	9	4595560	9.04596	0.133044	0.264	0	0	0	0	0.00811865	0	0	0
solcap_snp_sl_16576	5407	9	4698659	9.04699	0	0	0.105179	0	0.227633	0.0921967	0.0940549	0	0	0.235257
solcap_snp_sl_39506	5410	9	4738026	9.04738	0	0	0	0	2.25569	4.47	0.952038	0.216798	0	0.619042
solcap_snp_sl_39503	5411	9	4738993	9.04739	0	0	0	0	2.25569	4.47	0.952038	0.216798	0	0.619042
solcap_snp_sl_39492	5412	9	4799024	9.04799	0	0	0	0	4.4	6.65	2.52059	0.248012	0.600873	1.43312
solcap_snp_sl_39470	5413	9	4903054	9.04903	0.108627	0.17553	0	0	0	0	0.00811865	0	0	0
solcap_snp_sl_39457	5415	9	4949041	9.04949	0	0.133474	0	0	0	0	0.00811865	0	0	0
solcap_snp_sl_39452	5416	9	4955332	9.04955	0	0.320033	0	0	0.826089	1.29144	0.690592	0	0	0.519326
solcap_snp_sl_39407	5418	9	5233773	9.05234	0	0	0	0	0	0	0.00811865	0	0	0
solcap_snp_sl_57020	5419	9	5480131	9.0548	0	0	0	0	0	0	0.00811865	0.00403296	0	0
solcap_snp_sl_45076	5422	9	5833478	9.05833	0.189652	0.0147389	0	0	0	0	0.00811865	0	0	0
solcap_snp_sl_45078	5423	9	5898189	9.05898	0	0	0	0	0	0	0.00811865	0	0	0
solcap_snp_sl_45095	5426	9	6100546	9.06101	0.0354013	0.116622	0	0	0.0113093	0.0414376	0.0666523	0	0	0
solcap_snp_sl_45113	5427	9	6863387	9.06863	0	0	0	0	0	0	0.00811865	0	0	0
solcap_snp_sl_45141	5429	9	7175390	9.07175	1.05298	0	0	0	0	0	0.00811865	0	0	0
solcap_snp_sl_45159	5431	9	7462244	9.07462	0.284337	0	0	0	0	0	0.00811865	0.0394786	0	0
solcap_snp_sl_45162	5432	9	7886341	9.07886	0	0	0	0	0	0	0.00811865	0	0	0
solcap_snp_sl_45174	5434	9	8195632	9.08196	0	0	0	0	0	0	0.00811865	0.0224525	0	0
solcap_snp_sl_45176	5435	9	9248443	9.09248	0	0	0	0	0.609053	0.315874	0.642713	0	0	0
solcap_snp_sl_45184	5436	9	10791104	9.10791	0	0	0	0	0.0721001	0.0600777	0.0812381	0	0	0.310235
solcap_snp_sl_45186	5437	9	11302509	9.11303	0.0916771	0	0	0	0.0113093	0	0.00811865	0.031656	0.0945686	0
solcap_snp_sl_45187	5438	9	11409808	9.1141	0	0	0	0	0.000473091	0	0.00811865	0	0	0
solcap_snp_sl_41493	5439	9	13429211	9.13429	0	0	0	0	0.138818	0.263571	0.17419	0.0187945	1.74903	0.729287
solcap_snp_sl_41490	5440	9	13673291	9.13673	0	0	0	0	0.893498	0.883602	0.642713	0	0	0.35537
solcap_snp_sl_41480	5441	9	14088976	9.14089	0	0	0	0	0.154329	0	0.0640842	0	0	0
solcap_snp_sl_41476	5442	9	14561889	9.14562	0	0	0	0	0.0829699	0.0143775	0.00811865	0	0	0
solcap_snp_sl_41473	5443	9	15000538	9.15001	0	0	0	0	0.0829699	0.0143775	0.00811865	0	0	0
solcap_snp_sl_41458	5444	9	16094207	9.16094	0	0	0	0	0	0	0.00811865	0	0	0
solcap_snp_sl_41453	5445	9	16913926	9.16914	0	0	0	0	0	0	0.00811865	0	0	0
solcap_snp_sl_41448	5450	9	17648755	9.17649	0	0	0	0	1.04427	0.926649	0.758908	0	0	0.497878
solcap_snp_sl_31883	5451	9	17988469	9.17988	0	0	0.018818	0	0.667584	0.15052	0.27377	0	0	0.502383
solcap_snp_sl_55219	5453	9	18408904	9.18409	0	0	0	0	0	0	0.00811865	0	0	0
solcap_snp_sl_51975	5455	9	24425366	9.24425	0	0	0	0	0.893498	0.883602	0.642713	0	0	0.35537
solcap_snp_sl_53173	5456	9	25014802	9.25015	0	0	0	0	0.0739927	0	0.0101671	0	0	0
solcap_snp_sl_53171	5457	9	25997328	9.25997	0	0	0	0	0.000473091	0	0.00811865	0	0	0
solcap_snp_sl_53169	5458	9	26362115	9.26362	0	0	0	0	0	0	0.00811865	0.0295903	0.0769421	0
solcap_snp_sl_53167	5459	9	26668374	9.26668	0.0727197	0	0	0	0	0	0.00811865	0	0	0
solcap_snp_sl_53165	5461	9	27953566	9.27954	0	0	0	0	0	0	0.00811865	0	0	0
solcap_snp_sl_53162	5462	9	28829985	9.2883	0	0	0	0	0.893498	0.883602	0.642713	0	0	0.35537
solcap_snp_sl_69024	5464	9	30224428	9.30224	0.0727197	0.110393	0	0	0	0	0.00811865	0	0	0
solcap_snp_sl_69026	5465	9	30541409	9.30541	0	0	0	0	2.4181	2.94726	1.19781	0.0246879	0	0.7523
solcap_snp_sl_51520	5468	9	34483260	9.34483	0	0	0	0	0	0	0.00811865	0	0	0
solcap_snp_sl_51517	5471	9	35426171	9.35426	0	0	0	0	0.0721001	0.0600777	0.0812381	0	0	0.310235
solcap_snp_sl_51514	5472	9	36174606	9.36175	0	0	0	0	0.000473091	0	0.00811865	0	0	0
solcap_snp_sl_51509	5473	9	40104194	9.40104	0	0	0	0	0	0	0.00811865	0	0	0
solcap_snp_sl_51507	5474	9	42018564	9.42019	0	0	0	0	0	0	0.00811865	0	0	0
solcap_snp_sl_51501	5476	9	42298940	9.42299	0	0	0	0	0	0	0.00811865	0	0	0
solcap_snp_sl_30380	5478	9	43647362	9.43647	0	0	0.018818	0	0.667584	0.15052	0.27377	0	0	0.502383
solcap_snp_sl_51497	5479	9	44182452	9.44182	0	0	0	0	0.000473091	0	0.00811865	0	0	0
solcap_snp_sl_30379	5481	9	45331108	9.45331	0	0	0.018818	0	0.667584	0.15052	0.27377	0	0	0.502383
solcap_snp_sl_67862	5482	9	45938161	9.45938	0.0727197	0	0	0	0	0	0.00811865	0	0	0
solcap_snp_sl_67854	5484	9	46327490	9.46327	0	0	0	0	0.138818	0.263571	0.17419	0.0187945	1.74903	0.729287
solcap_snp_sl_54057	5485	9	48839837	9.4884	0	0	0	0	1.15705	1.0319	0.792992	0	0	0.565738
solcap_snp_sl_54052	5487	9	49651914	9.49652	0.252523	0	0	0	0.138818	0	0.00811865	0	0	0
solcap_snp_sl_54051	5488	9	49652610	9.49653	0	0	0	0	0	0	0.00811865	0	0	0
solcap_snp_sl_54046	5491	9	50653260	9.50653	0	0	0	0	1.07857	0.992043	0.690592	0	0	0.458411
solcap_snp_sl_54043	5492	9	50857556	9.50858	0	0.117448	0	0	0	0	0.00811865	0	0	0
solcap_snp_sl_67826	5496	9	54796838	9.54797	0	0	0	0	0	0	0.00811865	0	0	0
solcap_snp_sl_36560	5501	9	56409358	9.56409	0	0	0	0	0.0272751	0	0.00811865	0	0	0
solcap_snp_sl_67851	5502	9	56784256	9.56784	0	0	0	0	0.000473091	0	0.00811865	0	0	0
solcap_snp_sl_69429	5504	9	57153825	9.57154	0.0294465	0	0	0	0.172221	0.315874	0.253233	0.00403296	0.695105	0.578923
solcap_snp_sl_69428	5505	9	57153984	9.57154	0	0	0	0	0	0	0.00811865	0	0	0
solcap_snp_sl_43277	5507	9	57545993	9.57546	0	0	0	0	0.000473091	0	0.00811865	0	0	0
solcap_snp_sl_101008	5509	9	57666851	9.57667	0	0	0	0	0.000473091	0	0.00811865	0	0	0
solcap_snp_sl_43269	5511	9	57697960	9.57698	0	0	0	0	0	0	0.00811865	0	0	0
solcap_snp_sl_27751	5512	9	57862350	9.57862	0	0	0	0	0.826089	0	0.834952	0	0	0.0717397
solcap_snp_sl_43225	5518	9	58309436	9.58309	0	0	0	0	0.000702577	0	0.00811865	0	0	0
solcap_snp_sl_43224	5519	9	58309962	9.5831	0	0	0	0	0	0	0.00811865	0	0	0
solcap_snp_sl_43223	5520	9	58310369	9.5831	0	0	0	0	0	0	0.00811865	0	0	0
solcap_snp_sl_43222	5521	9	58311235	9.58311	0	0	0	0	0	0	0.00811865	0	0	0
solcap_snp_sl_43215	5522	9	58430894	9.58431	0	0	0	0	0	0	0.000314049	0	0	0
solcap_snp_sl_43194	5523	9	58587938	9.58588	0.108627	0	0	0	0.000473091	0	0.00811865	0	0.00545472	0
solcap_snp_sl_43184	5525	9	58783246	9.58783	0.13314	0.186591	0	0	0	0	0.00811865	0	0	0
solcap_snp_sl_43182	5526	9	58870699	9.58871	0	0	0	0	2.4181	2.94726	1.19781	0.0246879	0	0.7523
solcap_snp_sl_43180	5527	9	59052861	9.59053	1.68839	0.116622	0	0	0.0113093	0.0086974	0.00811865	0	0	0.0220874
solcap_snp_sl_43175	5528	9	59084086	9.59084	0	0	0	0	0	0	0.00811865	0	0	0
solcap_snp_sl_43152	5531	9	59443946	9.59444	0	0	0	0	0	0	0.00811865	0.00403296	0	0
solcap_snp_sl_43150	5532	9	59445043	9.59445	0	0	0	0	0	0	0.00811865	0	0	0
solcap_snp_sl_43130	5534	9	59565106	9.59565	0	0	0	0	0.0633611	0.179662	0.00811865	0	0	0
solcap_snp_sl_43102	5537	9	59909050	9.59909	0	0	0	0	0.735553	0.422072	0.690592	0	0	0.21614
solcap_snp_sl_43077	5538	9	60040761	9.60041	0	0	0	0	0.0815122	0	0.0761717	0	0	0
solcap_snp_sl_43063	5539	9	60060600	9.60061	0	0	0	0	0	0	0.00811865	0	0	0
solcap_snp_sl_43021	5544	9	60363824	9.60364	0	0	0	0	0	0	0.00811865	0	0	0
solcap_snp_sl_43015	5545	9	60538350	9.60538	0.13314	0.186591	0	0	0	0	0.00811865	0	0	0
solcap_snp_sl_43011	5546	9	60626514	9.60627	0	0.938722	0	0	0	0	0.00811865	0	0	0
solcap_snp_sl_43000	5547	9	60815934	9.60816	0	0	0	0	0	0	0	0.00403296	0	0
solcap_snp_sl_12878	5548	9	60925860	9.60926	0	0	0	0	0	0	0.00811865	0	0	0
solcap_snp_sl_42973	5549	9	61002455	9.61002	0	0	0	0	0.124512	0.148283	0.00811865	0	0	0
solcap_snp_sl_65898	5550	9	61114317	9.61114	0	0	0	0	0.0358254	0	0.00811865	0.375183	0	0
solcap_snp_sl_49295	5553	9	61381034	9.61381	0	0	0	0	0	0	0.00552444	0	0	0
solcap_snp_sl_49276	5555	9	61687243	9.61687	0	0	0	0	0	0	0.00811865	0	0	0
solcap_snp_sl_100553	5557	9	61972362	9.61972	0.806586	0	0	0	0	0	0.00802468	0	0	0
solcap_snp_sl_3352	5558	9	61973252	9.61973	0	0	0	0	0.0113093	0	0.00811865	0	0.041527	0
solcap_snp_sl_46590	5559	9	61990999	9.61991	0	0	0	0	0	0	0.00811865	0	0	0
solcap_snp_sl_46592	5560	9	62032694	9.62033	0.13314	0	0	0	0	0	0.00811865	0	0	0
solcap_snp_sl_46615	5563	9	62316612	9.62317	0	0	0	0	2.36555	2.12522	1.34106	0	0	0.7523
solcap_snp_sl_46662	5565	9	62489588	9.6249	0.320606	0	0	0	0	0	0	0	0	0
solcap_snp_sl_46678	5566	9	62593447	9.62593	0	0	0	0	0.0584419	0	0.0153512	0	0	0
solcap_snp_sl_46701	5567	9	62716193	9.62716	0.155079	0	0	0	0.000473091	0	0.00811865	0	0	0
solcap_snp_sl_29188	5568	9	62747160	9.62747	0.0763067	0	0	0	1.76048	0.525105	0.652075	0	0	0.641384
solcap_snp_sl_29196	5574	9	62953863	9.62954	0.108627	0	0	0	0.447404	0.205359	0.179698	0	0	0
solcap_snp_sl_29198	5575	9	62969752	9.6297	0	0	0	0	0.598833	0.148283	0.0812381	0	0	0
solcap_snp_sl_46782	5577	9	63143649	9.63144	0	0	0	0	0	0	0.00811865	0.00403296	0	0
solcap_snp_sl_100737	5578	9	63175557	9.63176	0	0	0	0	0	0	0.00811865	0	0	0
solcap_snp_sl_46824	5579	9	63262036	9.63262	0.0891613	0	0	0	0.0113093	0	0.00811865	0	0	0
solcap_snp_sl_46826	5580	9	63262581	9.63263	0	0	0	0	0.102673	0.197794	0.00811865	0	0	0
solcap_snp_sl_46828	5581	9	63285997	9.63286	0.409774	0	0	0	0.0437672	0	0.00811865	0	0	0
solcap_snp_sl_46840	5582	9	63353233	9.63353	0	0.320033	0	0	0.255597	0.313961	0.27377	0	0	0.00132054
solcap_snp_sl_100435	5584	9	63564059	9.63564	0	0	0	0	0	0	0.00811865	0	0	0
solcap_snp_sl_46905	5586	9	63647831	9.63648	0	0	0	0	0	0	0.00811865	0	0	0
solcap_snp_sl_29222	5587	9	63679761	9.6368	0	0	0.0277335	0	0	0	0	0	0	0
solcap_snp_sl_3424	5588	9	63681851	9.63682	0	0	0	0	0.0113093	0.456748	0.00802468	0.581302	0.459763	0
solcap_snp_sl_46927	5589	9	63794167	9.63794	0	0.0119346	0	0	0	0	0	0	0	0
solcap_snp_sl_3429	5590	9	63903740	9.63904	0	0	0	0.244877	0	0	0.00811865	0	0	0
solcap_snp_sl_3430	5591	9	63903866	9.63904	0	0	0	0	0	0.00464227	0	0.0358921	0	0
solcap_snp_sl_3431	5592	9	63905157	9.63905	0	0	0	0	0.0163957	0.318051	0.00811865	0.0888986	0	0
solcap_snp_sl_3432	5593	9	63910553	9.63911	0.0875737	0	0	0	0	0.0600777	0	0.0708078	0	0
solcap_snp_sl_3434	5594	9	63911079	9.63911	0.0875737	0	0	0	0	0.0600777	0	0.0708078	0	0
solcap_snp_sl_7821	5595	9	63991989	9.63992	0	0	0.0180474	0.204299	0	0	0.00802468	0	0	0
solcap_snp_sl_100660	5596	9	64001879	9.64002	0	0	0	0	0	0.206027	0.00130596	0.160951	0	0
solcap_snp_sl_58143	5597	9	64064076	9.64064	0	0	0	0	0	0	0.00802468	0	0	0
solcap_snp_sl_7827	5598	9	64108236	9.64108	0	0	0	0	0.000473091	0.180373	0.00811865	0.0888986	0	0
solcap_snp_sl_7829	5599	9	64158360	9.64158	0	0	0	0	0.0113093	0.261806	0.00811865	0	0	0
solcap_snp_sl_58160	5600	9	64163335	9.64163	0	0	0	0	0.735553	0.422072	0.690592	0	0	0.21614
solcap_snp_sl_58161	5601	9	64176574	9.64177	0	0	0	0	0	0	0.00811865	0	0	0
solcap_snp_sl_58174	5602	9	64201753	9.64202	0	0	0	0	0	0	0.00811865	0	0	0
solcap_snp_sl_58180	5603	9	64270785	9.64271	0	0	0	0	0	0	0	0.705957	1.73819	0
solcap_snp_sl_58181	5604	9	64275145	9.64275	0	0.0849044	0	0	0	0	0.00811865	0	0	0
solcap_snp_sl_58197	5605	9	64283203	9.64283	0	0	0	0	0	0	0.00811865	0	0	0
solcap_snp_sl_58199	5606	9	64286464	9.64286	0	1.0378	0	0	0	0	0.00811865	0	0	0.00132054
solcap_snp_sl_100747	5607	9	64360929	9.64361	0	0	0	0	0	0	0.00802468	0	0	0
solcap_snp_sl_58222	5608	9	64474025	9.64474	0.0811293	0	0	0	0	0	0.00811865	0	0	0
solcap_snp_sl_58234	5610	9	64525545	9.64526	0.0916771	0	0	0	0	0	0.00811865	0	0	0
solcap_snp_sl_58253	5611	9	64704303	9.64704	0	0	0	0	0.0113093	0	0.00811865	0	0	0.049055
solcap_snp_sl_58269	5612	9	64794668	9.64795	0	0	0	0	0	0	0.00452563	0	0	0
solcap_snp_sl_58299	5613	9	64923782	9.64924	0	0	0	0	0	0	0.00811865	0	0	0
solcap_snp_sl_58307	5614	9	64985771	9.64986	0	0	0	0	0	0	0.00608386	0	0	0
solcap_snp_sl_58338	5615	9	65141848	9.65142	0	0	0	0	0	0	0.00802468	0	0	0
solcap_snp_sl_69445	5616	9	65357905	9.65358	0	0	0	0	0	0	0.00811865	0	0	0
solcap_snp_sl_36845	5617	9	65461150	9.65461	0	0	0	0	0	0	0.00456283	0.00403296	0	0
solcap_snp_sl_69503	5619	9	65686120	9.65686	0	0	0	0	0	0	0.00811865	0	0	0
solcap_snp_sl_36852	5622	9	65802305	9.65802	0	0.395637	0	0	0	0	0.00811865	0	0	0
solcap_snp_sl_25719	5623	9	65863728	9.65864	0	0	0	0	0	0	0	0	0	0
solcap_snp_sl_25721	5624	9	65902112	9.65902	0	0	0	0	0	0	0.00811865	0	0	0
solcap_snp_sl_36856	5625	9	65916067	9.65916	0	0	0	0	0	0	0.00608386	0	0	0
solcap_snp_sl_69576	5626	9	65918843	9.65919	0	0	0	0	0	0	0.00802468	0	0	0
solcap_snp_sl_25723	5627	9	65959400	9.65959	0	0	0	0	0.0113093	0	0.00780478	0	0	0
solcap_snp_sl_100621	5628	9	66038947	9.66039	0	0	0	0	0	0	0.00802468	0	0	0
solcap_snp_sl_69607	5629	9	66110106	9.6611	0.0877325	0	0	0	0	0	0	0	0	0
solcap_snp_sl_69633	5630	9	66238693	9.66239	0	0	0	0	0	0	0.00811865	0	0	0
solcap_snp_sl_69640	5632	9	66279698	9.6628	0	0	0	0	0	0	0.00811865	0	0	0
solcap_snp_sl_69669	5634	9	66429190	9.66429	0	0	0	0	0	0	0.00811865	0	0	0
solcap_snp_sl_100886	5635	9	66456211	9.66456	0.110716	0	0	0	0	0	0.00802468	0	0	0
solcap_snp_sl_69697	5637	9	66563223	9.66563	0.0151294	0	0	0	0	0	0.00802468	0	0	0
solcap_snp_sl_11699	5639	9	66782320	9.66782	0	0	0	0	0	0	0.00802468	0	0	0
solcap_snp_sl_69736	5640	9	66825001	9.66825	0	0	0.106421	0	0.792864	2.94726	0.250055	0	0	1.05035
solcap_snp_sl_69737	5641	9	66832355	9.66832	0.472563	0	0	0	0	0	0.00802468	0	0	0
solcap_snp_sl_100723	5642	9	66845015	9.66845	0	0	0	0	0.120245	0.922724	0.00811865	0	0	0.502383
solcap_snp_sl_69743	5643	9	66875328	9.66875	0	0	0	0	0.403722	1.769	0.408466	0	0	0.87635
solcap_snp_sl_22327	5644	9	66927426	9.66927	0	0	0	0	0.0815122	0	0.00811865	0	0	0.0622192
solcap_snp_sl_22329	5645	9	66935573	9.66936	0	0	0	0	0	0	0	0	0	0
solcap_snp_sl_69787	5646	9	67036896	9.67037	0.00946503	0	0	0	0	0	0.00811865	0	0	0
solcap_snp_sl_25731	5647	9	67095319	9.67095	0	0	0	0	0.102673	0.0086974	0.0267372	0	0	0
solcap_snp_sl_25735	5648	9	67138738	9.67139	0	0	0	0	0	0	0	0	0	0
solcap_snp_sl_25738	5649	9	67151151	9.67151	0	0.0351441	0	0	0	0	0.00811865	0	0	0
solcap_snp_sl_25739	5650	9	67151333	9.67151	0	0.0671839	0	0	0	0	0.00811865	0	0	0
solcap_snp_sl_25740	5651	9	67151373	9.67151	0	0.0958937	0	0	0	0	0.00811865	0	0	0
solcap_snp_sl_69835	5654	9	67232676	9.67233	0	0	0	0	0	0	0.00811865	0	0	0
solcap_snp_sl_100042	5655	9	67238061	9.67238	0	0	0	0	0	0	0	0	0	0
solcap_snp_sl_25745	5657	9	67281916	9.67282	0	0	0	0	0	0	0.00811865	0	0	0
solcap_snp_sl_69861	5658	9	67357833	9.67358	0	0	0	0	0	0	0.00811865	0	0	0
solcap_snp_sl_69865	5659	9	67367451	9.67367	0	0	0	0	0.111753	0	0.00999975	0	0	0
solcap_snp_sl_69874	5661	9	67388970	9.67389	0	0	0	0	0.0184629	0.629565	0.028138	0	0	0.317238
solcap_snp_sl_15987	5663	9	67504492	9.67504	0	0.264	0	0	0	0	0.00181631	0	0	0.00132054
solcap_snp_sl_11751	5664	9	67558032	9.67558	0	0.264	0	0	0	0	0.00181631	0	0	0.00132054
solcap_snp_sl_11752	5665	9	67558055	9.67558	0	0.264	0	0	0	0	0.00181631	0	0	0.00132054
solcap_snp_sl_11753	5666	9	67565335	9.67565	0	0	0.018818	0	0.0437672	0.461271	0.00811865	0	0	0.327098
solcap_snp_sl_11754	5667	9	67565433	9.67565	0	0	0	0	0	0	0	0	0	0
solcap_snp_sl_15989	5668	9	67583093	9.67583	0	0	0	0	0.227633	0.245197	0.00811865	0	0	0
solcap_snp_sl_69927	5669	9	67584524	9.67585	0	0	0	0	0	0	0.00802468	0	0	0
solcap_snp_sl_69978	5670	9	67744797	9.67745	0	0	0	0	0	0	0.00802468	0	0	0
solcap_snp_sl_63742	5671	9	67849182	9.67849	0	0	0	0	0	0	0.00802468	0	0	0
solcap_snp_sl_63713	5672	9	67958795	9.67959	0	0	0	0	0	0	0.00811865	0	0	0
solcap_snp_sl_63704	5674	9	67999583	9.68	0	0	0	0	0	0	0.00802468	0	0	0
solcap_snp_sl_63680	5675	9	68043057	9.68043	0	0	0	0	0	0	0.000891647	0	0	0
solcap_snp_sl_100911	5676	9	68054133	9.68054	0	0	0	0	0	0	0.00811865	0	0	0
solcap_snp_sl_63663	5677	9	68054355	9.68054	0	0	0	0	0	0	0	0	0	0
solcap_snp_sl_63662	5678	9	68054938	9.68055	0	0	0	0	0	0	0.00802468	0	0	0
solcap_snp_sl_63659	5679	9	68056441	9.68056	0	0	0	0	0	0	0.00811865	0	0	0
solcap_snp_sl_63658	5680	9	68056570	9.68057	0	0	0	0	0	0	0.00811865	0	0	0
solcap_snp_sl_100810	5681	9	68056656	9.68057	0	0	0	0	0.00877721	0	0	0.00403296	0	0
solcap_snp_sl_100821	5682	9	68057512	9.68058	0	0	0	0	0	0	0.00181631	0	0	0
solcap_snp_sl_100819	5683	9	68057700	9.68058	0	0	0	0	0	0	0	0	0	0
solcap_snp_sl_63641	5684	9	68144993	9.68145	0	0	0	0	0	0	0	0	0	0
solcap_snp_sl_100331	5685	9	68165778	9.68166	0	0	0	0	0	0	0.00811865	0	0	0
solcap_snp_sl_9790	5686	9	68166694	9.68167	0	0	0	0	0.0966781	0.0564465	0.00811865	0	0	0
solcap_snp_sl_63619	5687	9	68227962	9.68228	0	0	0	0	0	0	0.00802468	0	0	0
solcap_snp_sl_100321	5688	9	68404247	9.68404	0.0354013	0	0	0	0	0	0.00802468	0	0	0
solcap_snp_sl_63591	5690	9	68420692	9.68421	0	0	0	0	0	0	0.00608386	0	0	0
solcap_snp_sl_63588	5692	9	68452312	9.68452	0	0	0	0	0	0	0.00259779	0	0	0
solcap_snp_sl_100395	5694	10	93203	10.0009	0.176082	0	0	0	0	0	0.00811865	0	0	0
solcap_snp_sl_46038	5695	10	243040	10.0024	0	0	0	0	0.0457144	0	0.00811865	0	0	0
solcap_snp_sl_46040	5696	10	306512	10.0031	0	0	0	0	0.000473091	0	0.00811865	0	0	0
solcap_snp_sl_46041	5697	10	306627	10.0031	0	0	0	0	0	0	0.00811865	0	0	0
solcap_snp_sl_101015	5698	10	323323	10.0032	0	0	0	0	0	0	0.00811865	0	0	0
solcap_snp_sl_100269	5699	10	356112	10.0036	0	0.0152764	0	0	0	0	0.00256512	0	0	0
solcap_snp_sl_46056	5700	10	361373	10.0036	0	0	0	0	0	0	0.00802468	0	0	0
solcap_snp_sl_46059	5701	10	369602	10.0037	0	0	0	0	0	0	0.00802468	0	0	0
solcap_snp_sl_46104	5702	10	535371	10.0054	0	0	0	0	0.000473091	0	0.00811865	0	0	0
solcap_snp_sl_13193	5704	10	775526	10.0078	0	0	0	0	0	0	0.00811865	0	0	0
solcap_snp_sl_13195	5705	10	797070	10.008	0.253872	0	0	0	0	0.050257	0.00802468	0.723069	1.93873	0
solcap_snp_sl_46208	5706	10	820792	10.0082	0	0	0	0	0	0	0.00728693	0	0	0
solcap_snp_sl_13200	5707	10	944725	10.0094	0	0	0	0	0	0	0.00811865	0	0	0
solcap_snp_sl_46250	5708	10	953797	10.0095	0	0	0	0	0	0	0.00802468	0	0	0
solcap_snp_sl_101052	5709	10	962372	10.0096	0.0436089	0	0	0	0.000473091	0	0.00811865	0	0	0
solcap_snp_sl_13202	5710	10	1050184	10.0105	0	0	0	0	0	0	0.00811865	0	0	0
solcap_snp_sl_13203	5711	10	1062020	10.0106	0	0	0	0	0	0	0.00811865	0	0	0
solcap_snp_sl_46305	5712	10	1145662	10.0115	0	0	0	0	0	0	0.00811865	0	0	0
solcap_snp_sl_46339	5714	10	1280642	10.0128	0	0	0	0	0	0	0.00811865	0	0	0
solcap_snp_sl_3294	5715	10	1287956	10.0129	0	0	0	0	0	0	0.00811865	0	0	0
solcap_snp_sl_46340	5716	10	1289633	10.0129	0	0	0	0	0	0	0.00811865	0	0	0
solcap_snp_sl_46377	5718	10	1509540	10.0151	0	0	0	0	0.000473091	0	0.00811865	0	0	0
solcap_snp_sl_17835	5720	10	1568517	10.0157	0.360567	0	0	0	0	0.0160955	0.00811865	0	0	0
solcap_snp_sl_17836	5721	10	1569012	10.0157	0.0142731	0	0	0	0	0	0.00811865	0	0	0
solcap_snp_sl_17837	5722	10	1569303	10.0157	0.17585	0	0	0	0	0.0143775	0.00811865	0	0	0
solcap_snp_sl_17838	5723	10	1573399	10.0157	0	0	0	0	0	0	0.00811865	0	0	0
solcap_snp_sl_46386	5724	10	1610355	10.0161	0	0	0	0	0.0113093	0	0	0.268827	0	0
solcap_snp_sl_17839	5725	10	1613581	10.0161	0	0	0	0	0	0	0.00811865	0	0	0
solcap_snp_sl_100324	5727	10	1684646	10.0168	0	0	0	0	0.138818	0.148283	0.00811865	0	0	0
solcap_snp_sl_100416	5729	10	1797373	10.018	0	0	0	0	0	0	0.00811865	0	0	0
solcap_snp_sl_17850	5731	10	1978046	10.0198	0	0	0.109674	0.27822	0	0	0.00802468	0.00403296	0	0
solcap_snp_sl_17851	5732	10	1978070	10.0198	0	0	0.0845914	0.204299	0	0	0.00802468	0	0	0
solcap_snp_sl_29163	5733	10	1991874	10.0199	0	0	0	0	0	0	0.00811865	0	0	0
solcap_snp_sl_46445	5734	10	2078596	10.0208	0	0	0	0	0	0.0420128	0.00811865	0.0187945	0	0
solcap_snp_sl_17859	5735	10	2213092	10.0221	0	0	0	0	0	0	0.00811865	0	0	0
solcap_snp_sl_17860	5736	10	2225227	10.0223	0	0	0	0	0	0.134117	0.00802468	0	0	0
solcap_snp_sl_46472	5737	10	2226353	10.0223	0	0	0	0	0	0	0.00811865	0	0	0
solcap_snp_sl_46473	5738	10	2227005	10.0223	0	0	0	0	0.0205979	0.0550677	0.00811865	0	0	0
solcap_snp_sl_46475	5739	10	2294100	10.0229	0	0	0	0	0.123127	0.00464227	0.00811865	0	0	0
solcap_snp_sl_100336	5741	10	2562906	10.0256	0	0	0	0	0.570511	0.591237	0.0761717	0.0888986	0	0
solcap_snp_sl_52110	5742	10	2568528	10.0257	0	0	0	0	0	0	0.00811865	0	0	0
solcap_snp_sl_52104	5745	10	2586369	10.0259	0	0	0	0	0.325983	0.331692	0.0747455	0	0	0
solcap_snp_sl_52085	5746	10	2752839	10.0275	0	0	0	0	0.826089	0.230701	0.495887	0.00403296	0	0
solcap_snp_sl_30515	5748	10	2901799	10.029	0	0	0	0	0	0	0	0	0	0
solcap_snp_sl_52056	5749	10	2936219	10.0294	0	0	0	0	0	0	0.00811865	0	0	0
solcap_snp_sl_52027	5751	10	3101760	10.031	0	0	0	0	0.161811	0.243908	0.179698	0	0	0.0287033
solcap_snp_sl_52018	5752	10	3282071	10.0328	0	0	0	0	0.102673	0.00762823	0.179698	0	0	0
solcap_snp_sl_52012	5753	10	3321972	10.0332	0	0	0	0	0.0113093	0.0086974	0.185349	0	0	0
solcap_snp_sl_62952	5754	10	3775949	10.0378	0	0	0	0	0	0	0	0	0	0
solcap_snp_sl_34373	5756	10	3783034	10.0378	0	0.0108626	0	0	0.325983	0	0.106017	0	0	0
solcap_snp_sl_25002	5757	10	3931848	10.0393	0	0	0	0	0.0873906	0	0.0186874	0	0	0
solcap_snp_sl_25001	5758	10	3932012	10.0393	0	0	0	0	0.0163957	0	0.00811865	0	0	0
solcap_snp_sl_9598	5759	10	4054610	10.0405	0	0	0	0	0.826089	0	0.690592	0	0	0.0737977
solcap_snp_sl_9597	5760	10	4118057	10.0412	0	0	0	0	0.0113093	0	0.00811865	0	0	0
solcap_snp_sl_62925	5762	10	4204047	10.042	0	0	0	0	0.205606	0	0.164829	0.00403296	0	0.476474
solcap_snp_sl_62919	5763	10	4318216	10.0432	0	0	0	0	0.0457144	0	0.00811865	0	0	0
solcap_snp_sl_62916	5764	10	4514618	10.0451	0	0	0	0	0.0457144	0	0.00811865	0	0	0
solcap_snp_sl_34365	5765	10	4515296	10.0452	0	0	0	0	0	0	0.00811865	0	0.186859	0
solcap_snp_sl_62909	5766	10	4881158	10.0488	0	0	0.0589968	0	0.826089	0.810689	0.690592	0	0	0.447575
solcap_snp_sl_36329	5769	10	5802206	10.058	0	0.453899	0	0	0	0	0.00811865	0	0	0
solcap_snp_sl_25580	5770	10	6462963	10.0646	0	0	0.107425	0.53498	0	0	0.00802468	0.00403296	0	0
solcap_snp_sl_36333	5771	10	6526463	10.0653	0	0.0849044	0	0	0.0113093	0.0550677	0.00811865	0	0	0
solcap_snp_sl_100522	5773	10	7154960	10.0715	0	0	0	0	0	0	0	0.234929	0.855165	0
solcap_snp_sl_36336	5774	10	8328878	10.0833	0	0	0	0	0.0457144	0	0.00811865	0	0	0
solcap_snp_sl_36341	5775	10	8507538	10.0851	0	0	0	0	0.000473091	0	0.00811865	0	0	0
solcap_snp_sl_36352	5777	10	10538381	10.1054	0	0	0	0	0.138818	0.0980857	0.187682	0	0	0.0220874
solcap_snp_sl_36354	5778	10	10585625	10.1059	0	0	0	0	0.000473091	0	0.00811865	0	0	0
solcap_snp_sl_67504	5779	10	10950977	10.1095	0	0	0	0	0.161811	0.162036	0.106017	0	0	0.233598
solcap_snp_sl_36360	5780	10	11007448	10.1101	0	0	0	0	0.000473091	0	0.00811865	0	0	0
solcap_snp_sl_55187	5782	10	13692401	10.1369	0	0	0	0	0.00912282	0	0.00811865	0	0	0
solcap_snp_sl_31842	5783	10	14439321	10.1444	0	0	0	0	0.0457144	0	0.00811865	0	0	0
solcap_snp_sl_30450	5784	10	17199613	10.172	0	0	0	0	0.0457144	0	0.00811865	0	0	0.0057832
solcap_snp_sl_30448	5785	10	17374154	10.1737	0	0	0	0	0	0	0.00811865	0	0	0
solcap_snp_sl_30445	5786	10	17782821	10.1778	0	0	0	0	0.0457144	0	0.00811865	0	0	0
solcap_snp_sl_30444	5787	10	18408064	10.1841	0	0	0	0	0.00877721	0	0.00811865	0	0	0
solcap_snp_sl_28791	5789	10	20074932	10.2007	0	0	0	0	0.0457144	0	0.00811865	0	0	0
solcap_snp_sl_28792	5790	10	20078160	10.2008	0	0	0	0	0.0457144	0	0.00811865	0	0	0
solcap_snp_sl_28793	5791	10	20326399	10.2033	0	0	0	0	0.000473091	0	0.00811865	0	0	0
solcap_snp_sl_28795	5792	10	20692094	10.2069	0	0	0	0	0	0	0.00811865	0	0	0
solcap_snp_sl_34386	5793	10	22399161	10.224	0	0	0	0	0.0113093	0	0.00811865	0	0	0
solcap_snp_sl_34385	5794	10	22879569	10.2288	0	0	0	0	0.000473091	0	0.00811865	0	0	0
solcap_snp_sl_31211	5795	10	24170518	10.2417	0	0	0	0	0	0	0.00811865	0	0	0
solcap_snp_sl_29068	5797	10	25413338	10.2541	0	0	0	0	0	0	0.00811865	0	0	0
solcap_snp_sl_29064	5798	10	25496661	10.255	0	0	0	0	0.0457144	0	0.00811865	0	0	0
solcap_snp_sl_29060	5799	10	25667547	10.2567	0	0	0	0	0	0	0.00811865	0	0	0
solcap_snp_sl_29057	5800	10	26384813	10.2638	0	0	0	0	0	0	0.00811865	0	0	0
solcap_snp_sl_29053	5801	10	26667718	10.2667	0	0	0	0	0	0	0.00811865	0	0	0
solcap_snp_sl_29045	5802	10	27885772	10.2789	0	0	0	0	0.0457144	0	0.00811865	0	0	0
solcap_snp_sl_29043	5803	10	30034508	10.3003	0	0	0	0	0	0	0.00811865	0.473347	1.63705	0
solcap_snp_sl_29035	5804	10	31663338	10.3166	0	0	0	0	0	0	0.00811865	0	0	0
solcap_snp_sl_29033	5805	10	32194015	10.3219	0	0	0	0	0	0	0.00811865	0	0	0
solcap_snp_sl_29029	5806	10	32362805	10.3236	0	0	0	0	0	0	0.00811865	0	0	0
solcap_snp_sl_29025	5807	10	32972735	10.3297	0	0	0	0	0	0	0.00811865	0	0	0
solcap_snp_sl_45958	5809	10	33136633	10.3314	0	0	0	0	0	0	0.00811865	0	0	0
solcap_snp_sl_29023	5810	10	33542813	10.3354	0	0	0	0	0	0	0.00811865	0	0	0
solcap_snp_sl_29022	5811	10	33569827	10.3357	0	0	0	0	0.0457144	0	0.00811865	0	0	0
solcap_snp_sl_29021	5812	10	33813319	10.3381	0	0	0	0	0	0	0.00811865	0	0	0
solcap_snp_sl_29018	5813	10	33940211	10.3394	0	0	0	0	0	0	0.00811865	0.138101	0.901546	0
solcap_snp_sl_30188	5814	10	37129537	10.3713	0	0	0	0	0	0	0.00811865	0	0	0
solcap_snp_sl_30189	5815	10	37979310	10.3798	0	0	0	0	0	0	0.00802468	0.907038	1.25069	0
solcap_snp_sl_30190	5816	10	38139626	10.3814	0	0	0	0	0.000473091	0	0.00811865	0	0	0
solcap_snp_sl_30192	5817	10	38236802	10.3824	0	0	0	0	0.0457144	0	0.00811865	0	0	0
solcap_snp_sl_30198	5818	10	38849189	10.3885	0	0	0	0	0	0	0.00811865	0	0	0
solcap_snp_sl_30204	5819	10	39215653	10.3922	0	0	0	0	0	0	0.00811865	0	0	0
solcap_snp_sl_30213	5821	10	39563306	10.3956	0	0	0	0	0.0457144	0	0.00811865	0	0	0
solcap_snp_sl_30218	5822	10	39631851	10.3963	0	0	0	0	0	0	0.00811865	0.00403296	0	0
solcap_snp_sl_30222	5823	10	40538308	10.4054	0	0	0	0	0	0	0.00811865	0	0	0
solcap_snp_sl_30224	5824	10	40596388	10.406	0	0	0	0	0.0457144	0	0.00811865	0	0	0.0057832
solcap_snp_sl_30229	5826	10	42138408	10.4214	0	0	0	0	0	0	0.00811865	0.0602557	0	0
solcap_snp_sl_32628	5827	10	45091330	10.4509	0.0325029	0	0	0	0	0	0.00811865	0	0.213485	0
solcap_snp_sl_32616	5828	10	46150154	10.4615	0	0	0	0	0.000473091	0	0.00811865	0	0	0
solcap_snp_sl_32608	5830	10	46839650	10.4684	0	0	0	0	0.0457144	0	0.00811865	0	0	0
solcap_snp_sl_32607	5831	10	47066077	10.4707	0	0	0	0	0.0457144	0	0.00811865	0	0	0
solcap_snp_sl_32605	5832	10	47093104	10.4709	0.0811293	0	0	0	0	0	0.00811865	0	0	0
solcap_snp_sl_32587	5834	10	49976075	10.4998	0	0	0	0	0.0457144	0	0.00811865	0	0	0
solcap_snp_sl_32585	5835	10	50128317	10.5013	0	0	0	0	0	0	0.00811865	0	0	0
solcap_snp_sl_32584	5836	10	50129959	10.5013	0	0	0	0	0.000473091	0	0.00811865	0	0	0
solcap_snp_sl_32579	5837	10	50276798	10.5028	0	0	0	0	0	0	0	0	0	0
solcap_snp_sl_100688	5839	10	50330993	10.5033	0	0	0	0	0.000473091	0	0.00811865	0	0	0
solcap_snp_sl_32571	5840	10	50331875	10.5033	0	0	0	0	0	0	0.00811865	0	0	0
solcap_snp_sl_8000	5841	10	50521038	10.5052	0	0	0.0415316	0.204299	0	0	0.00811865	0	0	0
solcap_snp_sl_58738	5842	10	50565649	10.5057	0	0	0	0	0	0	0.00811865	0	0	0
solcap_snp_sl_32547	5843	10	50718443	10.5072	0	0	0	0	0	0	0.00811865	0	0	0
solcap_snp_sl_32541	5844	10	50915844	10.5092	0.044467	0	0	0	0.0721001	0.245197	0.00811865	0	0	0.00132054
solcap_snp_sl_58732	5845	10	50977936	10.5098	0	0	0	0	0	0	0.00802468	0.0246879	0	0
solcap_snp_sl_29002	5847	10	52248058	10.5225	0.0240795	0	0	0	0.0218767	0	0.00811865	0	0	0
solcap_snp_sl_29011	5849	10	53129192	10.5313	0	0	0	0	0.0721001	0	0.0267372	0	0	0
solcap_snp_sl_29013	5851	10	53130373	10.5313	0	0	0	0	0.0721001	0	0.0267372	0	0	0
solcap_snp_sl_30339	5852	10	53269117	10.5327	0	0	0	0	0	0	0.00811865	0.138101	0.695105	0
solcap_snp_sl_30338	5853	10	53348677	10.5335	0	0	0	0	0.0721001	0	0.0267372	0	0	0
solcap_snp_sl_5200	5854	10	53503377	10.535	0	0	0	0.0745681	0	0	0.00811865	0	0	0
solcap_snp_sl_5198	5856	10	53503672	10.535	0	0	0	0.120475	0.0658218	0.0086974	0.00811865	0	0.642272	0
solcap_snp_sl_30331	5857	10	53572562	10.5357	0	0	0.0494253	0	0.867389	0.843807	0.690592	0	0	0.502383
solcap_snp_sl_5197	5858	10	53572589	10.5357	0	0	0	0	0	0	0	0	0	0
solcap_snp_sl_5196	5859	10	53577707	10.5358	0	0	0	0	0	0	0	0	0	0
solcap_snp_sl_30311	5861	10	54413039	10.5441	0	0	0	0	0	0	0.00811865	0	0	0
solcap_snp_sl_30306	5864	10	54703060	10.547	0	0	0	0	0.000473091	0	0.00811865	0	0	0
solcap_snp_sl_5190	5865	10	54766297	10.5477	0	0	0	0	0	0	0.00811865	0	0	0
solcap_snp_sl_30302	5866	10	54995164	10.55	0	0	0	0	0.000473091	0	0.00811865	0	0	0
solcap_snp_sl_30301	5867	10	54998057	10.55	0	0	0	0	0	0	0.00811865	0	0	0
solcap_snp_sl_30299	5868	10	55004989	10.55	0.0443494	0	0	0	0	0	0.00811865	0	0	0
solcap_snp_sl_51313	5869	10	55081349	10.5508	0	0	0	0	0	0	0	0	0	0
solcap_snp_sl_24002	5870	10	55086746	10.5509	0	0	0	0	0	0	0	0	0	0
solcap_snp_sl_30286	5871	10	55185427	10.5519	0	0	0	0	0.000473091	0	0.00811865	0	0	0
solcap_snp_sl_30285	5872	10	55540570	10.5554	0	0	0	0	0.000473091	0	0.00811865	0	0	0
solcap_snp_sl_24001	5873	10	55781326	10.5578	0	0	0	0	0	0.00762823	0.00811865	0.00161207	0	0
solcap_snp_sl_30277	5874	10	55841977	10.5584	0	0	0	0	0.000473091	0	0.00811865	0	0	0
solcap_snp_sl_5186	5875	10	55842631	10.5584	0	0	0	0	0.0113093	0	0.00811865	0	0	0
solcap_snp_sl_30256	5876	10	56215662	10.5622	0	0.203423	0	0	0.138818	0.408895	0.0368576	0	0	0.00132054
solcap_snp_sl_30253	5877	10	56246341	10.5625	0	0	0	0	0	0	0.00811865	0	0	0
solcap_snp_sl_5179	5878	10	56256333	10.5626	0	0	0	0	0.0113093	0.140304	0.00811865	0	0	0
solcap_snp_sl_101016	5879	10	56299005	10.563	0	0	0	0	0.000473091	0	0.00811865	0	0	0
solcap_snp_sl_18726	5880	10	56453599	10.5645	0	0	0	0	0.00877721	0.0600777	0.00811865	0	0	0
solcap_snp_sl_16517	5882	10	57011445	10.5701	0	0	0.065302	0.341138	0	0	0.00811865	0	0	0
solcap_snp_sl_26552	5883	10	57014623	10.5701	0	0	0	0	0.000473091	0	0.00811865	0	0	0
solcap_snp_sl_26551	5884	10	57014697	10.5701	0	0	0	0	0	0.0564465	0	0.0183076	0	0
solcap_snp_sl_26550	5885	10	57057240	10.5706	0	0	0	0	0	0	0.00811865	0.0194694	0	0
solcap_snp_sl_26519	5887	10	57344940	10.5734	0	0	0	0.160963	0	0	0	0	0	0
solcap_snp_sl_38998	5888	10	57648749	10.5765	0	0	0	0	0	0	0.00811865	0	0	0
solcap_snp_sl_16501	5889	10	57712946	10.5771	0	0	0	0	0.608481	0.380588	0.351609	0.00403296	0	0.400738
solcap_snp_sl_26475	5890	10	57737852	10.5774	0	0	0	0	0	0	0.000788302	0	0	0
solcap_snp_sl_38987	5894	10	57922633	10.5792	0	0	0	0	0	0	0.00811865	0	0	0
solcap_snp_sl_26447	5896	10	57943131	10.5794	0	0	0	0	0.0720797	0.0302589	0.0940549	0	0	0
solcap_snp_sl_45562	5897	10	58091354	10.5809	0	0	0	0	0	0	0.00811865	0	0	0
solcap_snp_sl_28782	5898	10	58171216	10.5817	0	0	0	0	0	0	0.00811865	0	0	0
solcap_snp_sl_28750	5899	10	58459827	10.5846	0	0	0	0	0	0	0.00811865	0	0	0
solcap_snp_sl_28740	5900	10	58612261	10.5861	0	0	0	0	0	0	0.00811865	0	0	0
solcap_snp_sl_2939	5901	10	58721683	10.5872	0	0	0	0	0	0	0.00802468	0	0	0
solcap_snp_sl_2938	5902	10	58721875	10.5872	0	0	0	0	0	0	0.00181631	0	0	0
solcap_snp_sl_13113	5903	10	59018894	10.5902	0	0.277679	0	0	0	0.0131569	0.00802468	0.492077	0.152857	0
solcap_snp_sl_28675	5904	10	59031312	10.5903	0	0	0	0	0.0342351	0	0.00811865	0	0	0
solcap_snp_sl_32937	5906	10	59240775	10.5924	0	0	0	0	0	0	0.00811865	0	0	0
solcap_snp_sl_32954	5907	10	59407955	10.5941	0	0	0	0	0.161811	0.0980857	0.0267372	0	0	0.00132054
solcap_snp_sl_101057	5912	10	59538420	10.5954	0.0294465	0	0	0	0	0	0.00811865	0	0	0
solcap_snp_sl_33007	5913	10	59604749	10.596	0.0354013	0	0	0	0	0	0.00802468	0	0	0
solcap_snp_sl_101055	5914	10	59637065	10.5964	0.17585	0	0	0	0	0	0.00802468	0	0	0
solcap_snp_sl_8260	5917	10	59779209	10.5978	0	0	0	0	0	0	0.00802468	0	0.203885	0
solcap_snp_sl_33084	5918	10	60079102	10.6008	0.0463898	0	0	0	0	0	0.00811865	0	0	0
solcap_snp_sl_100743	5920	10	60135477	10.6014	0	0	0	0	0.78941	0	0.106017	0	0	0
solcap_snp_sl_33089	5921	10	60136104	10.6014	0.112421	0	0	0	0.145516	0.100053	0.0267372	0	0	0.00132054
solcap_snp_sl_33090	5922	10	60136950	10.6014	0	0	0	0	0.00877721	0	0.00811865	0	0	0
solcap_snp_sl_59152	5924	10	60137892	10.6014	0	0	0	0	0	0	0.00811865	0	0	0
solcap_snp_sl_24679	5925	10	60147869	10.6015	0	0	0	0	0.589741	0	0.541294	0	0	0.35537
solcap_snp_sl_33113	5926	10	60298460	10.603	0	0.0859023	0	0	0	0.0302589	0.00811865	0	0	0
solcap_snp_sl_14833	5927	10	60384307	10.6038	0	0	0	0	0.0113093	0	0.00811865	0	0	0
solcap_snp_sl_59159	5929	10	60420669	10.6042	0	0	0	0	0	0	0.00802468	0	0	0
solcap_snp_sl_14837	5931	10	60425582	10.6043	0	0	0	0	0	0	0.00811865	0	0	0
solcap_snp_sl_100478	5933	10	60433821	10.6043	0	0	0	0	0	0	0.00811865	0	0	0
solcap_snp_sl_14841	5934	10	60437573	10.6044	0	0	0	0	0	0	0.00811865	0	0	0
solcap_snp_sl_14843	5936	10	60438985	10.6044	0	0	0	0	0	0	0.00802468	0	0	0
solcap_snp_sl_14844	5937	10	60439013	10.6044	0	0	0	0	0	0	0.00811865	0	0	0
solcap_snp_sl_14845	5938	10	60439097	10.6044	0	0	0	0	0	0	0.00811865	0	0	0
solcap_snp_sl_14846	5939	10	60440230	10.6044	0	0	0	0	0	0	0.00802468	0	0	0
solcap_snp_sl_14847	5940	10	60440305	10.6044	0	0	0	0	0	0	0.00802468	0	0	0
solcap_snp_sl_59160	5941	10	60440350	10.6044	0	0	0	0	0	0	0.00802468	0	0	0
solcap_snp_sl_100240	5943	10	60442579	10.6044	0	0	0	0	0	0	0.00811865	0	0	0
solcap_snp_sl_14850	5944	10	60443395	10.6044	0	0	0	0	0	0	0.00811865	0	0	0
solcap_snp_sl_14852	5946	10	60444300	10.6044	0	0	0	0	0	0	0.00811865	0	0	0
solcap_snp_sl_14853	5947	10	60462121	10.6046	0.0287551	0	0	0	0	0	0.00811865	0	0	0
solcap_snp_sl_14856	5949	10	60469665	10.6047	0	0	0	0	0	0	0.00811865	0	0	0
solcap_snp_sl_14857	5951	10	60488496	10.6049	0	0	0	0	0	0	0.00811865	0	0	0
solcap_snp_sl_33137	5953	10	60491647	10.6049	0	0	0	0	0	0	0.00811865	0	0	0
solcap_snp_sl_14860	5954	10	60492012	10.6049	0	0	0	0	0	0	0.00811865	0	0	0
solcap_snp_sl_33138	5955	10	60492342	10.6049	0	0	0	0	0	0	0.00802468	0	0	0
solcap_snp_sl_33139	5956	10	60492366	10.6049	0	0	0	0	0	0	0.00802468	0	0	0
solcap_snp_sl_33140	5957	10	60496278	10.605	0	0	0	0	0	0	0.00811865	0	0	0
solcap_snp_sl_14865	5960	10	60497602	10.605	0	0	0	0	0.000473091	0	0.00811865	0	0	0
solcap_snp_sl_14866	5961	10	60504474	10.605	0	0	0	0	0	0	0.00811865	0	0	0
solcap_snp_sl_14868	5962	10	60529551	10.6053	0	0	0	0	0	0	0.00811865	0	0	0
solcap_snp_sl_59166	5963	10	60543579	10.6054	0	0	0	0	0	0	0.00811865	0	0	0
solcap_snp_sl_59167	5964	10	60543581	10.6054	0	0	0	0	0	0	0.00811865	0	0	0
solcap_snp_sl_33144	5966	10	60544975	10.6054	0.108627	0	0	0	0	0	0	0	0	0
solcap_snp_sl_33147	5969	10	60582688	10.6058	0	0	0	0	0	0	0.00811865	0	0	0
solcap_snp_sl_14875	5971	10	60644989	10.6064	0	0	0	0	0	0	0.00811865	0	0	0
solcap_snp_sl_14878	5974	10	60649771	10.6065	0	0	0	0	0	0	0.00811865	0	0	0
solcap_snp_sl_14879	5975	10	60655061	10.6066	0	0	0	0	0.000473091	0	0.00811865	0	0	0
solcap_snp_sl_14880	5976	10	60656583	10.6066	0	0	0	0	0.000473091	0	0.00811865	0	0	0
solcap_snp_sl_14881	5977	10	60658625	10.6066	0	0	0	0	0	0	0.00811865	0	0	0
solcap_snp_sl_14889	5979	10	60694240	10.6069	0	0	0	0	0.0113093	0	0.00811865	0	0	0
solcap_snp_sl_14890	5980	10	60703293	10.607	0	0	0	0	0	0	0.00811865	0	0	0
solcap_snp_sl_14892	5981	10	60704325	10.607	0	0	0	0	0	0	0.00811865	0	0	0
solcap_snp_sl_14893	5982	10	60704580	10.607	0	0	0	0	0	0	0.00811865	0	0	0
solcap_snp_sl_14894	5983	10	60704624	10.607	0	0	0	0	0	0	0.00811865	0	0	0
solcap_snp_sl_14895	5984	10	60704779	10.607	0	0	0	0	0	0	0.00811865	0	0	0
solcap_snp_sl_14896	5985	10	60704792	10.607	0	0	0	0	0	0	0.00811865	0	0	0
solcap_snp_sl_14898	5986	10	60719922	10.6072	0	0	0	0	0	0	0.00811865	0	0	0
solcap_snp_sl_14900	5988	10	60758113	10.6076	0	0	0	0	0	0	0.00811865	0	0	0
solcap_snp_sl_59177	5989	10	60793441	10.6079	0	0	0	0	0	0	0.00811865	0	0	0
solcap_snp_sl_14905	5992	10	60834474	10.6083	0	0	0	0	0.000473091	0	0.00811865	0	0	0
solcap_snp_sl_59183	5993	10	60835904	10.6084	0	0	0	0	0.000473091	0	0.00811865	0	0	0
solcap_snp_sl_59184	5994	10	60837977	10.6084	0	0	0	0	0.0264678	0	0.0370525	0	0	0
solcap_snp_sl_14908	5995	10	60843750	10.6084	0	0	0	0	0.163767	0.261806	0.0267372	0	0	0
solcap_snp_sl_14911	5999	10	60856933	10.6086	0	0	0	0	0.163767	0.261806	0.0267372	0	0	0
solcap_snp_sl_33166	6001	10	60952005	10.6095	0	0.186958	0	0	0	0	0.00811865	0	0	0
solcap_snp_sl_59235	6002	10	61047414	10.6105	0	0	0	0	0.325983	0.331692	0.0747455	0	0	0
solcap_snp_sl_59236	6003	10	61048296	10.6105	0	0	0	0	0.368308	0.335692	0.105118	0	0	0
solcap_snp_sl_59259	6005	10	61117797	10.6112	0	0	0	0	0.101541	0.318051	0.00811865	0	0	0
solcap_snp_sl_33168	6006	10	61123447	10.6112	0.0436089	0.242952	0	0	0	0	0	0	0	0
solcap_snp_sl_59262	6007	10	61133428	10.6113	0	0	0	0	0.138818	0.253909	0.0814805	0	0	0
solcap_snp_sl_101040	6008	10	61359156	10.6136	0	0	0	0	0	0	0.00811865	0	0	0
solcap_snp_sl_59337	6009	10	61386982	10.6139	0	0	0	0	0	0	0.00811865	0	0	0
solcap_snp_sl_59416	6011	10	61635905	10.6164	0	0	0	0	0	0	0.00811865	0	0	0
solcap_snp_sl_59437	6012	10	61730197	10.6173	0	0.00633197	0	0	0	0	0.00811865	0	0	0
solcap_snp_sl_59444	6013	10	61745574	10.6175	0	0.0147389	0	0	0	0	0.00811865	0	0	0
solcap_snp_sl_100530	6014	10	61775430	10.6178	0	0	0	0	0.440176	0.507154	0.3657	0	0	0.149165
solcap_snp_sl_59462	6015	10	61793859	10.6179	0	0	0	0	0	0	0.00811865	0	0	0
solcap_snp_sl_100652	6016	10	61794532	10.6179	0	0	0	0	0.735553	0.422072	0.690592	0	0	0.21614
solcap_snp_sl_100651	6017	10	61795955	10.618	0	0	0	0	0.25245	0.451867	0.148543	0	0	0
solcap_snp_sl_59464	6019	10	61799207	10.618	0	0	0	0	0.0113093	0	0.00811865	0	0	0
solcap_snp_sl_59465	6020	10	61800830	10.618	0	0	0	0	0	0	0.00811865	0	0	0
solcap_snp_sl_59474	6021	10	61848828	10.6185	0	0	0	0	0.161811	0.315874	0.351609	0	0	0.00132054
solcap_snp_sl_59494	6022	10	61919573	10.6192	0	0	0.111831	0	1.07857	0.926063	0.758908	0	0	0.519326
solcap_snp_sl_59497	6023	10	61944605	10.6194	0	0	0.0589968	0	0.826089	0.810689	0.690592	0	0	0.447575
solcap_snp_sl_33805	6024	10	62144089	10.6214	0	0.0683363	1.05657	0.754142	0.0484153	0.318051	0.145684	0	0	0.881794
solcap_snp_sl_61229	6025	10	62157141	10.6216	0	0.7422	4.16	5.66	0.000473091	0.0160955	0.00811865	0	0	0.600012
solcap_snp_sl_33804	6026	10	62253339	10.6225	0	0.883008	0	0	0	0	0.00811865	0	0	0
solcap_snp_sl_61192	6029	10	62325564	10.6233	0	0	0	0	0	0	0.00811865	0	0	0
solcap_snp_sl_33797	6030	10	62406791	10.6241	0	0.832097	0	0	0	0	0.00811865	0	0	0
solcap_snp_sl_61175	6031	10	62407074	10.6241	0	3.03352	0.505338	0.0987638	0.123127	0.0131569	0.00811865	0	0	0
solcap_snp_sl_61131	6032	10	62590390	10.6259	0	7.04	1.43889	0.680212	0.295096	0.25256	0.0101671	0.136104	0	0
solcap_snp_sl_61127	6033	10	62604379	10.626	0	2.23798	0.698506	0.306261	0.0310647	0.0407316	0.00811865	0.00798503	0	0
solcap_snp_sl_61108	6035	10	62645574	10.6265	0	1.27582	14.6	16.1	0.0721001	0.162036	0.00811865	0.0572492	0	0.7523
solcap_snp_sl_61089	6036	10	62699739	10.627	0	0	0	0	0.325983	0.331692	0.0747455	0	0	0
solcap_snp_sl_100605	6037	10	62800742	10.628	0	0.448632	0	0	0.0212609	0	0.00811865	0	0	0
solcap_snp_sl_100516	6038	10	62836457	10.6284	0	0.160596	0	0	0	0	0.00811865	0	0	0
solcap_snp_sl_61037	6039	10	62883626	10.6288	0	0	0	0	0	0	0.00811865	0	0.497416	0
solcap_snp_sl_24841	6040	10	62904711	10.629	0	0	0	0	0	0	0.00130713	0	0	0
solcap_snp_sl_61027	6041	10	62915716	10.6292	0	0	0	0	0.157288	0	0.00811865	0	0	0
solcap_snp_sl_100320	6042	10	62963005	10.6296	0	0	0	0	0.163767	0.261806	0.0267372	0	0	0
solcap_snp_sl_8858	6049	10	62988880	10.6299	0	0	0	0	0	0.315874	0.00811865	0	0	0
solcap_snp_sl_8856	6050	10	62991625	10.6299	0	0	0	0	0	0	0.00811865	0	0	0
solcap_snp_sl_8855	6051	10	62991698	10.6299	0	0	0	0	0	0.131892	0.00811865	0	0	0
solcap_snp_sl_100005	6054	10	63113366	10.6311	0	0	0	0	0.0113093	0.21135	0.00811865	0	0	0.00132054
solcap_snp_sl_60980	6055	10	63115106	10.6312	0	0	0	0	0	0	0.00802468	0	0	0
solcap_snp_sl_60967	6056	10	63192804	10.6319	0	0	0	0	0	0.00762823	0.00811865	0.581302	0	0
solcap_snp_sl_60907	6058	10	63374152	10.6337	0.0759147	0	0	0	0.138818	0.261331	0.00811865	0	0	0
solcap_snp_sl_8835	6059	10	63495697	10.635	0	0	0	0	0	0	0.00608386	0	0	0.0394455
solcap_snp_sl_8834	6060	10	63495771	10.635	0	0	0	0	0	0	0	0	0	0
solcap_snp_sl_60886	6061	10	63514369	10.6351	0	0	0	0	0	0	0	0	0	0
solcap_snp_sl_8825	6063	10	63678207	10.6368	0	0	0	0	0	0	0	0	0	0
solcap_snp_sl_60858	6064	10	63680977	10.6368	0.0900368	0	0	0	0	0	0.00802468	0.00403296	0	0
solcap_snp_sl_8824	6065	10	63689036	10.6369	0	0	0	0	0	0	0	0	0	0
solcap_snp_sl_60852	6066	10	63700823	10.637	0	0	0	0	0	0	0.00811865	0	0	0
solcap_snp_sl_15094	6067	10	63756617	10.6376	0	0	0.117602	0.27388	0	0	0	0	0	0
solcap_snp_sl_60831	6069	10	63794715	10.6379	0	0	0	0	0	0	0.00811865	0	0	0
solcap_snp_sl_60817	6072	10	63914020	10.6391	0.155079	0	0	0	0	0	0	0	0	0
solcap_snp_sl_60813	6073	10	63936605	10.6394	0.044467	0	0	0	0	0	0.00811865	0	0	0
solcap_snp_sl_24831	6074	10	63941274	10.6394	0	0	0	0	0	0	0.00811865	0	0	0
solcap_snp_sl_24830	6075	10	63944588	10.6394	0	0	0	0	0	0	0.00811865	0	0	0
solcap_snp_sl_24829	6076	10	63962039	10.6396	0	0	0	0	0	0	0.00802468	0	0	0
solcap_snp_sl_24828	6077	10	63964810	10.6396	0	0	0	0	0	0	0.00751549	0	0	0
solcap_snp_sl_60797	6078	10	63982117	10.6398	0	0	0	0	0.0966781	0.0550677	0.00811865	0	0	0.0287033
solcap_snp_sl_8813	6079	10	64026419	10.6403	0	0	0	0	0	0	0	0	0	0
solcap_snp_sl_8808	6080	10	64130054	10.6413	0	0	0.0861214	0.297788	0	0	0	0	0	0
solcap_snp_sl_8807	6081	10	64138672	10.6414	0	0	0	0	0	0	0.00802468	0	0	0
solcap_snp_sl_60745	6082	10	64162266	10.6416	0.0555805	0	0	0	0	0	0	0	0	0
solcap_snp_sl_60708	6084	10	64252204	10.6425	0	0	0	0	0	0	0.00811865	0	0	0
solcap_snp_sl_60698	6085	10	64271719	10.6427	0.133085	0	0	0	0	0	0.00811865	0	0	0
solcap_snp_sl_8795	6086	10	64272804	10.6427	0	0	0	0	0	0	0.00811865	0	0	0
solcap_snp_sl_100691	6087	10	64276927	10.6428	0	0	0	0	0	0	0.00811865	0	0	0
solcap_snp_sl_8787	6088	10	64366981	10.6437	0	0	0	0	0	0	0.00811865	0	0	0
solcap_snp_sl_8780	6092	10	64513563	10.6451	0	0	0	0	0.0272541	0	0.00811865	0	0	0
solcap_snp_sl_8774	6093	10	64578529	10.6458	0	0	0.018818	0	0	0	0.00811865	0	0	0
solcap_snp_sl_45992	6095	10	64721068	10.6472	0	0	0	0	0.0113093	0	0.00811865	0	0	0
solcap_snp_sl_66678	6096	11	152474	11.0015	0	0	0	0	0	0	0.00802468	0.00784781	0	0
solcap_snp_sl_66655	6097	11	234649	11.0023	0	0	0	0	0.0035469	0	0.00811865	0	0	0
solcap_snp_sl_15641	6101	11	450328	11.0045	0	0	0	0	0	0	0.000891647	0	0	0
solcap_snp_sl_66622	6102	11	495229	11.005	0	0	0	0	0.000473091	0	0.00811865	0	0	0
solcap_snp_sl_21829	6103	11	510422	11.0051	0	0	0	0	0.0113093	0	0	0	0	0
solcap_snp_sl_36173	6104	11	516427	11.0052	0	0	0	0	0.00386984	0	0.00811865	0	0	0
solcap_snp_sl_25521	6105	11	516488	11.0052	0	0	0	0	0.0113093	0	0.00811865	0	0	0
solcap_snp_sl_66587	6106	11	733215	11.0073	0	0	0	0	0.0113093	0.0112595	0.00811865	0.0124352	0	0
solcap_snp_sl_15634	6107	11	761854	11.0076	0	0	0	0	0	0.0131569	0.00811865	0	0	0
solcap_snp_sl_15633	6108	11	762211	11.0076	0	0	0	0	0	0	0.00802468	0	0	0
solcap_snp_sl_15632	6109	11	785797	11.0079	0	0	0	0	0	0	0.00802468	0	0	0
solcap_snp_sl_15631	6110	11	789258	11.0079	0	0	0	0	0	0	0.00811865	0	0	0
solcap_snp_sl_66569	6112	11	801069	11.008	0	0	0	0	0.102673	0	0.00811865	0.550282	0.274198	0.0537186
solcap_snp_sl_36166	6113	11	804848	11.008	0	0	0	0	0.380709	0	0.0186874	0.581302	0.463287	0.391852
solcap_snp_sl_21824	6115	11	834169	11.0083	0	0	0	0	0	0	0.00811865	0	0	0
solcap_snp_sl_21821	6118	11	975754	11.0098	0	0	0	0	0	0	0.00811865	0.0888986	0	0
solcap_snp_sl_21820	6119	11	975823	11.0098	0	0	0	0	0	0	0.00811865	0.0888986	0	0
solcap_snp_sl_66528	6120	11	982746	11.0098	0	0	0	0	0	0	0.00802468	0.00403296	0	0
solcap_snp_sl_66485	6122	11	1163318	11.0116	0	1.31277	0	0	0.000473091	0	0.00811865	0	0	0
solcap_snp_sl_100722	6123	11	1190889	11.0119	0	0.691288	0	0	0	0	0.00811865	0	0	0
solcap_snp_sl_66467	6125	11	1220323	11.0122	0.228725	0.0908763	0	0	0	0	0.00811865	0.00403296	0	0
solcap_snp_sl_66462	6126	11	1222141	11.0122	0	0	0	0	0	0	0.00811865	0	0	0
solcap_snp_sl_66431	6127	11	1386057	11.0139	0	0.431069	0	0	0	0	0.00608386	0.0854236	0	0
solcap_snp_sl_66406	6128	11	1461890	11.0146	0	4.14	0.507151	0.171731	0.0907391	0.0564465	0.00811865	0	0	0.00119929
solcap_snp_sl_100908	6130	11	1524251	11.0152	0	1.28851	0	0	0.0342351	0.0600777	0.00811865	0.0690084	0	0
solcap_snp_sl_66365	6131	11	1631388	11.0163	0	0	0	0	0	0	0.00811865	0	0	0
solcap_snp_sl_66351	6133	11	1688862	11.0169	0	0	0	0	0	0	0.00811865	0	0	0
solcap_snp_sl_36125	6137	11	1959965	11.0196	0	0	0	0	0	0	0.00811865	0	0	0
solcap_snp_sl_10611	6138	11	2024634	11.0202	0	2.88157	0	0	0	0	0.00811865	0	0	0
solcap_snp_sl_36091	6139	11	2104006	11.021	0	0.0618208	0	0	0	0	0.00802468	0.00403296	0	0
solcap_snp_sl_10596	6141	11	2478498	11.0248	0	0	0	0	0	0	0	0	0	0
solcap_snp_sl_10594	6142	11	2515080	11.0252	0	0.0368013	0	0	0.0390319	0	0.00811865	0	0	0.0717397
solcap_snp_sl_66232	6144	11	2584126	11.0258	0	0	0	0	0.0205979	0	0.00811865	0	0	0
solcap_snp_sl_100904	6145	11	2618357	11.0262	0	0.186591	0	0	0.000473091	0	0.00811865	0	0	0
solcap_snp_sl_100903	6146	11	2618360	11.0262	0	0.395637	0	0	0.0113093	0	0.00811865	0	0	0
solcap_snp_sl_66221	6148	11	2626797	11.0263	0	0	0	0	0.00877721	0.00464227	0.00811865	0.169777	0	0
solcap_snp_sl_66193	6150	11	2756922	11.0276	0	0	0	0	0	0	0.00811865	0	0	0
solcap_snp_sl_66173	6151	11	2880335	11.0288	0	0	0.0543149	0.680212	0	0	0.00802468	0	0	0
solcap_snp_sl_21767	6156	11	3188117	11.0319	0	0	0	0	0	0	0.00811865	0	0	0
solcap_snp_sl_66088	6157	11	3211939	11.0321	0	0	0	0	0	0	0.00811865	0	0	0
solcap_snp_sl_21764	6158	11	3212128	11.0321	0	0	0	0	0	0	0.00811865	0	0	0
solcap_snp_sl_100637	6159	11	3215368	11.0322	0	0	0	0	0	0	0.00802468	0	0	0
solcap_snp_sl_100898	6160	11	3233205	11.0323	0	0	0	0	0.78941	1.66475	0.119123	0	0	0.516563
solcap_snp_sl_36050	6161	11	3234074	11.0323	0	0	0.390144	0.307807	0	0	0.00811865	0	0	0
solcap_snp_sl_34253	6164	11	3288552	11.0329	0	0	0.0354304	0.0393237	0	0	0.00811865	0	0	0
solcap_snp_sl_62616	6165	11	3423742	11.0342	0	0	0.043054	0.0516575	0	0	0.00811865	0	0	0
solcap_snp_sl_34258	6166	11	3485807	11.0349	0	0	0.0722721	0.411408	0	0	0.00181631	0	0	0
solcap_snp_sl_34259	6167	11	3485885	11.0349	0	0	0	0.10088	0	0	0.00802468	0	0	0
solcap_snp_sl_34260	6168	11	3485915	11.0349	0	0	0	0.143248	0	0	0.00802468	0	0	0
solcap_snp_sl_9411	6169	11	3528032	11.0353	0	0.0549574	0	0	0	0	0.00811865	0	0	0
solcap_snp_sl_20947	6170	11	3573956	11.0357	0	0	0	0	0	0	0	0	0	0
solcap_snp_sl_20950	6172	11	3589834	11.0359	0	0.133474	0.071519	0.114897	0	0	0.00802468	0	0	0.0122533
solcap_snp_sl_20951	6173	11	3593728	11.0359	0	0	0	0	0	0	0.00811865	0	0	0
solcap_snp_sl_20952	6174	11	3593947	11.0359	0	0	0	0	0	0	0	0	0	0
solcap_snp_sl_20955	6175	11	3602211	11.036	0	0	0	0	0	0	0	0	0	0
solcap_snp_sl_20956	6176	11	3604603	11.036	0	0	0	0	0	0	0.00452563	0	0	0
solcap_snp_sl_20958	6178	11	3642518	11.0364	0	0	0	0	0	0	0.00802468	0	0	0
solcap_snp_sl_100508	6179	11	3682907	11.0368	0	0	0	0	0	0	0	0	0	0
solcap_snp_sl_20963	6181	11	3683405	11.0368	0	0	0	0	0	0	0	0	0	0
solcap_snp_sl_20966	6183	11	3699843	11.037	0	0	0	0	0	0	0	0	0	0
solcap_snp_sl_20967	6184	11	3699881	11.037	0	0	0	0	0	0	0.00802468	0	0	0
solcap_snp_sl_20969	6185	11	3700803	11.037	0	0	0	0	0	0	0	0	0	0
solcap_snp_sl_20973	6186	11	3722296	11.0372	0	0	0	0	0	0	0	0	0	0
solcap_snp_sl_20974	6187	11	3723551	11.0372	0	0	0	0	0	0	0.00103084	0	0	0
solcap_snp_sl_100073	6189	11	3736127	11.0374	0.112662	0	0	0	0	0	0	0	0	0
solcap_snp_sl_100072	6191	11	3736912	11.0374	0	0	0	0	0	0	0	0	0	0
solcap_snp_sl_20977	6192	11	3736980	11.0374	0.0312418	0	0	0	0	0	0	0	0	0
solcap_snp_sl_34275	6193	11	3738319	11.0374	0	0	0	0	0	0	0.00802468	0	0	0
solcap_snp_sl_34276	6194	11	3738334	11.0374	0	0	0	0	0	0	0.00802468	0	0	0
solcap_snp_sl_20979	6195	11	3739536	11.0374	0	0	0	0	0	0	0	0	0	0
solcap_snp_sl_20980	6196	11	3739570	11.0374	0	0	0	0	0	0	0	0	0	0
solcap_snp_sl_20981	6197	11	3740672	11.0374	0	0	0	0	0	0	0	0	0	0
solcap_snp_sl_20982	6199	11	3751654	11.0375	0	0	0	0	0	0	0	0.150019	0	0
solcap_snp_sl_20984	6200	11	3767075	11.0377	0	0	0	0	0	0	0	0	0	0
solcap_snp_sl_20985	6201	11	3767126	11.0377	0	0	0	0	0	0	0	0	0	0
solcap_snp_sl_20986	6202	11	3768441	11.0377	0	0	0	0	0	0	0.00811865	0	0	0
solcap_snp_sl_20987	6203	11	3793603	11.0379	0	0	0	0	0	0	0	0.00403296	0	0
solcap_snp_sl_20988	6204	11	3793714	11.0379	0	0	0	0	0	0	0	0	0	0
solcap_snp_sl_20989	6205	11	3793792	11.0379	0	0	0	0	0	0	0	0.00403296	0	0
solcap_snp_sl_20991	6206	11	3806144	11.0381	0	0	0	0	0	0	0	0	0	0
solcap_snp_sl_20992	6207	11	3806423	11.0381	0.020265	0	0	0	0	0	0	0	0	0
solcap_snp_sl_20993	6209	11	3859482	11.0386	0	0	0	0	0	0	0	0	0	0
solcap_snp_sl_20994	6210	11	3886408	11.0389	0	0	0	0	0	0	0.00811865	0.0394786	0	0
solcap_snp_sl_20995	6211	11	3886628	11.0389	0.0312418	0	0	0	0	0	0.00750797	0	0	0
solcap_snp_sl_20996	6212	11	3888430	11.0389	0.108627	0	0	0	0	0	0	0	0	0
solcap_snp_sl_20997	6213	11	3888537	11.0389	0	0	0	0.1433	0	0	0.00811865	0	0	0
solcap_snp_sl_20998	6214	11	3891586	11.0389	0.0354219	0	0	0	0	0	0	0	0	0
solcap_snp_sl_21001	6215	11	3893295	11.0389	0	0	0	0	0	0	0.00802468	0	0	0
solcap_snp_sl_21003	6216	11	3902358	11.039	0	0	0	0	0	0	0.00802468	0.412108	0	0
solcap_snp_sl_21004	6217	11	3904288	11.039	0	0	0	0	0	0	0.00802468	0.412108	0	0
solcap_snp_sl_21005	6218	11	3904336	11.039	0	0	0	0	0	0	0.00811865	0.235581	0.275978	0
solcap_snp_sl_21007	6219	11	3904676	11.039	0	0	0	0	0	0	0.00802468	0.0928297	0	0
solcap_snp_sl_21008	6220	11	3979410	11.0398	0	0	0	0	0	0	0.00802468	0.00403296	0	0
solcap_snp_sl_21009	6221	11	3981811	11.0398	0	0	0	0	0	0	0.00802468	0.00403296	0	0
solcap_snp_sl_62658	6222	11	3983564	11.0398	0	0	0	0	0	0	0.00802468	0.00403296	0	0
solcap_snp_sl_21011	6223	11	4008962	11.0401	0	0	0	0	0	0	0.00802468	0	0	0
solcap_snp_sl_21012	6224	11	4034082	11.0403	0	0	0	0	0	0	0.00811865	0	0	0
solcap_snp_sl_34285	6225	11	4034431	11.0403	0	0	0	0	0	0	0.00802468	0	0	0
solcap_snp_sl_21013	6226	11	4039701	11.0404	0.133044	0	0	0	0	0	0	0	0	0
solcap_snp_sl_21014	6227	11	4039760	11.0404	0	0	0.209285	0.104023	0.000473091	0	0.00811865	0	0	0.0227183
solcap_snp_sl_21017	6228	11	4092010	11.0409	0	0	0	0	0	0	0.00802468	0	0	0
solcap_snp_sl_21018	6229	11	4092398	11.0409	0	0	0	0	0	0	0	0	0	0
solcap_snp_sl_21019	6230	11	4092656	11.0409	0	0	0	0	0	0	0	0	0	0
solcap_snp_sl_21020	6231	11	4092956	11.0409	0	0	0	0	0	0	0	0	0	0
solcap_snp_sl_21022	6232	11	4139816	11.0414	0	0	0	0	0	0	0	0	0	0
solcap_snp_sl_21024	6233	11	4185258	11.0419	0	0	0	0	0.037394	0.154551	0.00811865	0	0.0319823	0
solcap_snp_sl_21026	6234	11	4195411	11.042	0	0	0	0	0	0	0.00802468	0.00403296	0	0
solcap_snp_sl_21027	6235	11	4195426	11.042	0	0	0	0	0	0	0.00802468	0.00403296	0	0
solcap_snp_sl_21028	6236	11	4195556	11.042	0	0	0	0	0	0	0.00802468	0.00403296	0	0
solcap_snp_sl_21029	6237	11	4195830	11.042	0	0	0	0	0	0	0.00802468	0.00403296	0	0
solcap_snp_sl_21030	6238	11	4195864	11.042	0	0	0	0	0.0113093	0	0.00811865	0.0246879	2.71836	0
solcap_snp_sl_21031	6239	11	4196736	11.042	0	0	0	0	0	0	0.00802468	0.00403296	0	0
solcap_snp_sl_21032	6240	11	4200184	11.042	0	0	0	0	0	0	0.00802468	0	0	0
solcap_snp_sl_21033	6241	11	4203573	11.042	0	0	0	0	0	0	0	0.0124352	0	0
solcap_snp_sl_21035	6242	11	4206317	11.0421	0	0	0	0	0	0	0	0	0	0
solcap_snp_sl_21037	6243	11	4210123	11.0421	0.112662	0	0	0	0	0	0	0.0602557	0	0
solcap_snp_sl_21038	6244	11	4210299	11.0421	0.254614	0	0	0	0	0	0.00802468	0.0105366	0	0
solcap_snp_sl_21039	6245	11	4210625	11.0421	0	0	0	0	0	0	0.00236615	0	0	0
solcap_snp_sl_21040	6246	11	4211145	11.0421	0.418936	0	0	0	0	0	4.89e-05	0	0	0
solcap_snp_sl_21044	6247	11	4241480	11.0424	0	0	0	0	0	0	0.00802468	0.00798503	0	0
solcap_snp_sl_21046	6248	11	4243693	11.0424	0	0	0	0	0	0	0.00802468	0.0888986	0	0
solcap_snp_sl_21049	6249	11	4248087	11.0425	0	0	0	0	0	0	0	0.0124352	0	0
solcap_snp_sl_21050	6250	11	4249412	11.0425	0	0	0	0	0	0	0	0	0	0
solcap_snp_sl_21052	6251	11	4249605	11.0425	0	0	0	0	1.22569	2.05577	0.126264	0	0	0.519326
solcap_snp_sl_34290	6252	11	4263171	11.0426	0	0	0	0	0	0	0.00802468	0	0	0
solcap_snp_sl_34292	6253	11	4266429	11.0427	0	0	0	0	0	0	0.00802468	0	0	0
solcap_snp_sl_21053	6254	11	4268585	11.0427	0	0	0	0	0	0.15052	0.00811865	0	0	0.00132054
solcap_snp_sl_21059	6255	11	4275366	11.0428	0	0	0	0	0.835566	1.14448	0.0812381	0	0	0.56395
solcap_snp_sl_62666	6256	11	4278754	11.0428	0	0	0	0	0	0	0.00130713	0	0	0
solcap_snp_sl_21060	6257	11	4285361	11.0429	0	0	0	0	0	0	0.00802468	0.326879	0	0
solcap_snp_sl_21062	6258	11	4285883	11.0429	0	0	0	0	0	0	0.000891647	0	0	0
solcap_snp_sl_21066	6259	11	4289338	11.0429	0	0	0	0	0	0	0.00802468	0	0	0
solcap_snp_sl_21067	6260	11	4289781	11.0429	0	0	0	0	0	0	0	0	0	0
solcap_snp_sl_21071	6262	11	4296368	11.043	0	0.572221	0	0	0	0.18203	0.00811865	0	0	0
solcap_snp_sl_21073	6263	11	4302683	11.043	0	0	0	0	0	0	0	0	0	0
solcap_snp_sl_21074	6264	11	4303065	11.043	0	0	0	0	0	0	0	0	0	0
solcap_snp_sl_21075	6265	11	4303685	11.043	0	0	0	0	0	0	0	0	0	0
solcap_snp_sl_34298	6266	11	4316439	11.0432	0	0	0	0	0	0	0.00802468	0	0	0
solcap_snp_sl_100034	6267	11	4326603	11.0433	0.0833808	0	0	0	0	0	0	0.00403296	0	0
solcap_snp_sl_100031	6268	11	4326941	11.0433	0	0	0	0	0	0	0	0	0	0
solcap_snp_sl_21079	6269	11	4328752	11.0433	0	0	0	0	0	0	0	0	0	0
solcap_snp_sl_21084	6270	11	4336631	11.0434	0	0	0	0	0	0	0	0	0	0
solcap_snp_sl_21085	6271	11	4337649	11.0434	0	0	0	0	0	0	0.00802468	0	0	0
solcap_snp_sl_62672	6273	11	4406944	11.0441	0	0	0	0	0	0	0	0	0	0
solcap_snp_sl_21087	6274	11	4420524	11.0442	0	0	0	0	0	0	0	0	0	0
solcap_snp_sl_21093	6275	11	4502937	11.045	0	0	0	0	0	0.0299176	0.00811865	0	0	0
solcap_snp_sl_21096	6276	11	4506742	11.0451	0	0	0	0	0	0.0143775	0.00811865	0	0	0
solcap_snp_sl_21097	6277	11	4511731	11.0451	0	0	0	0	0	0	0.00608386	0	0	0
solcap_snp_sl_21098	6278	11	4513237	11.0451	0	0	0	0	0	0	0.00802468	0	0	0
solcap_snp_sl_21099	6279	11	4513767	11.0451	0	0	0	0	0	0	0.00811865	0	0	0
solcap_snp_sl_62675	6280	11	4514799	11.0451	0	0	0	0	0	0	0	0	0	0
solcap_snp_sl_100680	6281	11	4518161	11.0452	0	0	0	0	0	0	0.00802468	0	0	0
solcap_snp_sl_21102	6282	11	4530744	11.0453	0	0	0	0	0.0113093	0.00205016	0.00811865	0	0	0
solcap_snp_sl_101018	6284	11	4555307	11.0456	0	0	0	0	0.0113093	0.0420128	0.00811865	0	0	0
solcap_snp_sl_21109	6285	11	4571540	11.0457	0	0	0	0	0	0	0.00811865	0	0	0
solcap_snp_sl_21112	6286	11	4584105	11.0458	0	0	0	0	0	0	0.00811865	0	0	0
solcap_snp_sl_21113	6287	11	4585606	11.0459	0	0	0	0	0	0	0.00811865	0	0	0
solcap_snp_sl_21115	6288	11	4586610	11.0459	0	0	0	0	0.00877721	0	0.00811865	0	0	0
solcap_snp_sl_21116	6289	11	4589087	11.0459	0	0	0	0	0	0	0	0	0	0
solcap_snp_sl_21118	6290	11	4629614	11.0463	0	0	0	0	0	0	0.00802468	0	0	0
solcap_snp_sl_21119	6291	11	4629970	11.0463	0	0	0	0	0	0	0.00608386	0	0	0
solcap_snp_sl_21120	6292	11	4630018	11.0463	0	0	0	0	0	0	0.00608386	0	0	0
solcap_snp_sl_21121	6293	11	4630102	11.0463	0	0	0	0	0	0	0.00802468	0	0	0
solcap_snp_sl_21123	6294	11	4630859	11.0463	0	0	0	0	0	0	0.00802468	0	0	0
solcap_snp_sl_21124	6295	11	4634197	11.0463	0	0	0	0	0	0	0.00802468	0	0	0
solcap_snp_sl_21125	6296	11	4635262	11.0464	0	0	0	0	0	0	0.00250566	0	0	0
solcap_snp_sl_62682	6297	11	4665455	11.0467	0	0	0	0	0	0	0.00811865	0	0	0
solcap_snp_sl_62683	6298	11	4665456	11.0467	0	0	0	0	0	0	0.00811865	0	0	0
solcap_snp_sl_21126	6299	11	4665587	11.0467	0	0	0	0	0	0	0.00802468	0	0	0
solcap_snp_sl_21127	6300	11	4669576	11.0467	0	0	0	0	0	0	0.00802468	0	0	0
solcap_snp_sl_34310	6301	11	4673512	11.0467	0	0	0	0	0	0	0.00802468	0	0	0
solcap_snp_sl_21129	6302	11	4673821	11.0467	0	0	0	0	0	0	0.00802468	0	0	0
solcap_snp_sl_100537	6304	11	4678323	11.0468	0	0	0	0	0	0	0	0	0	0
solcap_snp_sl_9441	6306	11	4830288	11.0483	0	0	0	0	0	0	0.00811865	0	0	0
solcap_snp_sl_9443	6307	11	4830687	11.0483	0	0	0	0	0	0	0.00811865	0	0	0
solcap_snp_sl_9444	6308	11	4830885	11.0483	0	0	0	0	0	0	0.00811865	0	0	0
solcap_snp_sl_9445	6309	11	4830900	11.0483	0	0	0	0	0	0	0.00811865	0	0	0
solcap_snp_sl_9446	6310	11	4830990	11.0483	0	0	0	0	0	0	0.00811865	0	0	0
solcap_snp_sl_9447	6311	11	4831007	11.0483	0	0	0	0	0	0	0.00811865	0	0	0
solcap_snp_sl_9448	6312	11	4831361	11.0483	0	0	0	0	0	0	0.00811865	0	0	0
solcap_snp_sl_9449	6313	11	4831372	11.0483	0	0	0	0	0	0	0.00811865	0	0	0
solcap_snp_sl_9450	6314	11	4831515	11.0483	0	0	0	0	0	0	0.00811865	0	0	0
solcap_snp_sl_9451	6315	11	4831644	11.0483	0	0	0	0	0	0	0.00802468	0	0	0
solcap_snp_sl_15247	6317	11	4855472	11.0486	0	0	0	0	0.000473091	0	0.00811865	0	0	0
solcap_snp_sl_15248	6318	11	4855485	11.0486	0	0	0	0	0	0	0.00802468	0	0	0
solcap_snp_sl_9453	6319	11	4855705	11.0486	0	0	0	0	0	0	0.0077539	0	0	0
solcap_snp_sl_9454	6320	11	4860872	11.0486	0	0	0	0	0	0	0.00811865	0	0	0
solcap_snp_sl_62695	6321	11	4874651	11.0487	0	0	0	0	0.0903303	0.261806	0.00811865	0	0	0
solcap_snp_sl_9461	6322	11	4898028	11.049	0	0	0	0	0	0	0.00802468	0	0	0
solcap_snp_sl_9462	6323	11	4902058	11.049	0.189652	0	0	0	0	0	0.00802468	0	0	0
solcap_snp_sl_9467	6324	11	4914601	11.0491	0	0	0	0	0	0	0	0	0	0
solcap_snp_sl_9470	6325	11	4920421	11.0492	0	0	0	0	0	0	0.00802468	0	0	0
solcap_snp_sl_9471	6326	11	4969448	11.0497	0	0	0	0	0	0	0	0	0	0
solcap_snp_sl_9479	6327	11	4977764	11.0498	0	0	0	0	0	0	0.00802468	0	0	0
solcap_snp_sl_9480	6328	11	4977820	11.0498	0	0	0	0	0	0	0.00802468	0	0	0
solcap_snp_sl_9481	6329	11	4977905	11.0498	0	0	0	0	0	0	0.00588244	0	0	0
solcap_snp_sl_62702	6330	11	4983762	11.0498	0	0	0	0	0	0	0	0	0	0
solcap_snp_sl_9484	6334	11	4995952	11.05	0	0	0	0	0	0	0	0	0	0
solcap_snp_sl_9486	6335	11	4997429	11.05	0	0	0	0	0	0	0	0	0	0
solcap_snp_sl_15260	6336	11	4997494	11.05	0	0	0	0	0	0	0.00802468	0	0	0
solcap_snp_sl_100746	6337	11	4998000	11.05	0	0	0	0	0	0	0.00811865	0	0	0
solcap_snp_sl_62748	6343	11	5285109	11.0529	0	0	0	0	0.061833	0	0.00811865	0	0	0
solcap_snp_sl_62778	6344	11	5385908	11.0539	0	0	0	0	0	0	0.00811865	0.00403296	0	0.00132054
solcap_snp_sl_9507	6345	11	5411018	11.0541	0	0	0	0	0	0	0.00811865	0	0	0
solcap_snp_sl_9508	6346	11	5420886	11.0542	0	0	0	0	0	0	0.00802468	0	0	0
solcap_snp_sl_62790	6348	11	5421377	11.0542	0	0	0	0	0	0	0.00811865	0	0	0
solcap_snp_sl_62792	6349	11	5442706	11.0544	0	0	0	0	0	0	0	0	0	0
solcap_snp_sl_15269	6350	11	5445501	11.0545	0	0	0	0	0	0	0.00811865	0	0	0
solcap_snp_sl_100946	6351	11	5479080	11.0548	0	0	0	0	0	0	0.00811865	0	0	0
solcap_snp_sl_9510	6352	11	5495976	11.055	0	0	0	0	0.138818	0	0.00811865	0.00161207	0	0
solcap_snp_sl_9511	6353	11	5497321	11.055	0	0	0	0	0	0	0.00811865	0	0	0
solcap_snp_sl_9516	6356	11	5526143	11.0553	0	0	0	0	0	0	0.00811865	0	0	0
solcap_snp_sl_9517	6357	11	5526524	11.0553	0	0	0	0	0	0	0.00802468	0	0	0
solcap_snp_sl_9519	6358	11	5527254	11.0553	0	0	0	0	0	0	0.00811865	0	0	0
solcap_snp_sl_62807	6361	11	5574515	11.0557	0	0	0	0	0	0	0.00811865	0	0	0
solcap_snp_sl_62808	6362	11	5574691	11.0557	0	0	0	0	0	0	0.00811865	0	0	0
solcap_snp_sl_9528	6363	11	5576403	11.0558	0	0	0	0	0	0	0.00811865	0	0	0
solcap_snp_sl_9529	6364	11	5576507	11.0558	0.103314	0	0	0	0	0	0.00811865	0	0	0
solcap_snp_sl_9530	6365	11	5577289	11.0558	0	0	0	0	0	0	0.00811865	0	0	0
solcap_snp_sl_9531	6366	11	5581172	11.0558	0	0	0	0	0	0	0.00811865	0	0	0
solcap_snp_sl_9533	6367	11	5588717	11.0559	0	0	0	0	0	0	0.00811865	0	0	0
solcap_snp_sl_9535	6369	11	5596733	11.056	0	0	0	0	0	0	0.00811865	0	0	0
solcap_snp_sl_9536	6370	11	5596815	11.056	0	0	0	0	0	0	0.00811865	0	0	0
solcap_snp_sl_9538	6371	11	5603744	11.056	0	0	0	0	0	0	0.00811865	0	0	0
solcap_snp_sl_9539	6372	11	5605632	11.0561	0	0	0	0	0	0	0.00802468	0	0	0
solcap_snp_sl_9542	6373	11	5627944	11.0563	0	0	0	0	0	0	0.000546105	0	0	0
solcap_snp_sl_9545	6375	11	5628347	11.0563	0	0	0	0	0	0	0.00811865	0	0	0
solcap_snp_sl_9546	6376	11	5628428	11.0563	0	0	0	0	0	0	0.00136797	0	0	0
solcap_snp_sl_9547	6377	11	5628452	11.0563	0	0	0	0	0	0	0.00136797	0	0	0
solcap_snp_sl_9548	6378	11	5628674	11.0563	0	0	0	0	0	0	0.00136797	0	0	0
solcap_snp_sl_9549	6379	11	5628709	11.0563	0	0	0	0	0	0	0.00811865	0	0	0
solcap_snp_sl_9550	6380	11	5646861	11.0565	0	0	0	0	0	0	0.00136797	0	0	0
solcap_snp_sl_9552	6382	11	5697796	11.057	0	0	0	0	0	0	0.00802468	0	0	0
solcap_snp_sl_9556	6385	11	5704803	11.057	0	0	0	0	0	0	0.00811865	0	0	0
solcap_snp_sl_9557	6386	11	5705369	11.0571	0	0	0	0	0	0	0.00802468	0	0	0
solcap_snp_sl_9559	6389	11	5706424	11.0571	0	0	0	0	0	0	0.00802468	0	0	0
solcap_snp_sl_9562	6391	11	5713884	11.0571	0	0	0	0	0	0	0.00811865	0	0	0
solcap_snp_sl_62822	6392	11	5721903	11.0572	0	0	0	0	0	0	0.00802468	0	0	0
solcap_snp_sl_62843	6394	11	5884330	11.0588	0	0	0	0	0.0113093	0	0.00811865	0	0	0
solcap_snp_sl_62846	6395	11	5961609	11.0596	0	0	0	0	0	0	0.00811865	0	0	0
solcap_snp_sl_34333	6400	11	6303029	11.063	0	0	0	0	0	0	0.00811865	0	0	0
solcap_snp_sl_34336	6401	11	6420136	11.0642	0	0	0	0	0	0	0.00181631	0.00403296	0	0
solcap_snp_sl_24969	6403	11	6572624	11.0657	0	0	0	0	0	0	0.00811865	0	0	0
solcap_snp_sl_24970	6407	11	6618352	11.0662	0	0	0	0	0	0	0	0	0	0
solcap_snp_sl_24971	6408	11	6618404	11.0662	0	0	0	0	0	0	0	0	0	0
solcap_snp_sl_24973	6409	11	6681940	11.0668	0	0	0	0	0	0	0.00802468	0	0	0
solcap_snp_sl_24974	6410	11	6682064	11.0668	0	0	0	0	0	0	0.00802468	0	0	0
solcap_snp_sl_34345	6411	11	6682169	11.0668	0	0	0	0	0	0	0.00802468	0	0	0
solcap_snp_sl_24975	6412	11	6687072	11.0669	0	0	0	0	0	0	0.00802468	0	0	0
solcap_snp_sl_24976	6413	11	6688073	11.0669	0	0	0	0	0	0	0.00802468	0	0	0
solcap_snp_sl_24977	6414	11	6695563	11.067	0	0	0	0	0	0	0.00802468	0	0	0
solcap_snp_sl_24979	6417	11	6701078	11.067	0.0580209	0	0	0	0.380709	0.179662	0.00811865	0	0	0.0536598
solcap_snp_sl_34348	6418	11	7173891	11.0717	0	0	0	0	0	0	0	0	0	0
solcap_snp_sl_24980	6419	11	7174919	11.0717	0	0	0	0	0	0	0	0	0	0
solcap_snp_sl_24982	6421	11	7212854	11.0721	0.418936	0	0	0	0	0	0.00811865	0	0	0
solcap_snp_sl_24986	6425	11	7219959	11.0722	0.13314	0	0	0	0	0	0	0	0	0
solcap_snp_sl_24987	6426	11	7219990	11.0722	0.0727197	0	0	0	0	0	0	0	0	0
solcap_snp_sl_24988	6427	11	7242139	11.0724	0	0	0	0	0	0	0.00802468	0	0	0
solcap_snp_sl_24989	6428	11	7242256	11.0724	0	0	0	0	0	0	0.00802468	0	0	0
solcap_snp_sl_15282	6429	11	7244865	11.0724	0.235541	0	0	0	0	0	0	0	0	0
solcap_snp_sl_24990	6430	11	7245428	11.0725	0	0	0	0	0	0	0.00802468	0	0	0
solcap_snp_sl_15284	6431	11	7311473	11.0731	0	0	0	0	0	0	0	0	0	0
solcap_snp_sl_15285	6432	11	7311530	11.0731	0	0	0	0	0	0	0	0	0	0
solcap_snp_sl_34356	6433	11	7311738	11.0731	0	0	0	0	0	0	0	0	0	0
solcap_snp_sl_24992	6434	11	7319396	11.0732	0.0811293	0	0	0	0	0	0.00181631	0	0	0
solcap_snp_sl_15286	6435	11	7319591	11.0732	0.0811293	0	0	0	0	0	0.00250566	0	0	0
solcap_snp_sl_15287	6436	11	7319752	11.0732	0.0916771	0	0	0	0	0	0	0	0	0
solcap_snp_sl_24993	6437	11	7320349	11.0732	0.137611	0	0	0	0	0	0.00608386	0	0	0
solcap_snp_sl_15288	6438	11	7323724	11.0732	0.133044	0	0	0	0	0	0.00136797	0	0	0
solcap_snp_sl_15289	6439	11	7324272	11.0732	0.133044	0	0	0	0	0	0.00608386	0	0	0
solcap_snp_sl_15290	6440	11	7324375	11.0732	0.108627	0	0	0	0	0	0.00802468	0	0	0
solcap_snp_sl_15291	6441	11	7324423	11.0732	0.133044	0	0	0	0	0	0.00608386	0	0	0
solcap_snp_sl_15293	6442	11	7325368	11.0733	0.133044	0	0	0	0	0	0.00136797	0	0	0
solcap_snp_sl_15294	6443	11	7327432	11.0733	0.252523	0	0	0	0.0873906	0	0.00811865	0	0	0
solcap_snp_sl_24994	6444	11	7332261	11.0733	0	0	0	0	0	0	0.00802468	0	0	0
solcap_snp_sl_24995	6445	11	7333774	11.0733	0.112662	0	0	0	0	0	0	0	0	0
solcap_snp_sl_15297	6448	11	7370546	11.0737	0.474803	0	0	0	0	0	0.00802468	0	0	0
solcap_snp_sl_55212	6450	11	7723289	11.0772	0	0	0	0	0	0	0	0	0	0
solcap_snp_sl_55211	6451	11	7723966	11.0772	0	0	0	0	0	0	0	0	0	0
solcap_snp_sl_55210	6452	11	7723981	11.0772	0	0	0	0	0	0	0	0	0	0
solcap_snp_sl_6915	6454	11	7767692	11.0777	0.573253	0	0	0	0	0	0.00811865	0	0	0
solcap_snp_sl_6914	6455	11	7767702	11.0777	0	0	0	0	0	0	0.00802468	0	0	0
solcap_snp_sl_14367	6456	11	7813850	11.0781	0	0	0	0	0	0	0	0	0	0
solcap_snp_sl_6912	6457	11	7823648	11.0782	0	0	0	0	0	0	0	0	0	0
solcap_snp_sl_6902	6461	11	8024186	11.0802	0	0	0	0	0	0	0.00802468	0	0	0
solcap_snp_sl_6901	6462	11	8024452	11.0802	0	0	0	0	0	0	0	0.00784781	0	0
solcap_snp_sl_6900	6463	11	8025018	11.0803	0	0	0	0	0	0	0.00802468	0	0	0
solcap_snp_sl_6899	6465	11	8075633	11.0808	0	0	0	0	0	0	0.00259779	0	0	0
solcap_snp_sl_6893	6470	11	8182342	11.0818	0	0	0	0	0	0	0	0	0	0
solcap_snp_sl_6892	6471	11	8188190	11.0819	0	0	0	0	0	0	0	0	0	0
solcap_snp_sl_31866	6472	11	8188373	11.0819	0	0	0	0	0	0	0.00802468	0	0	0
solcap_snp_sl_6890	6473	11	8238413	11.0824	0	0	0	0	0	0	0.00802468	0	0	0
solcap_snp_sl_6889	6474	11	8261376	11.0826	0	0	0	0	0	0	0	0	0	0
solcap_snp_sl_6886	6475	11	8266151	11.0827	0	0	0	0	0	0	0	0	0	0
solcap_snp_sl_6885	6477	11	8431541	11.0843	0	0	0	0	0	0	0	0	0	0
solcap_snp_sl_6884	6478	11	8440583	11.0844	0	0	0	0	0	0	0	0	0	0
solcap_snp_sl_19549	6480	11	8442772	11.0844	0	0	0	0	0	0	0.000891647	0	0	0
solcap_snp_sl_6882	6481	11	8507811	11.0851	0	0	0	0	0	0	0	0	0	0
solcap_snp_sl_6881	6482	11	8508017	11.0851	0	0	0	0	0	0	0	0	0	0
solcap_snp_sl_6879	6483	11	8509986	11.0851	0	0	0	0	0	0	0	0	0	0
solcap_snp_sl_6878	6484	11	8511636	11.0851	0	0	0	0	0	0	0	0	0	0
solcap_snp_sl_6875	6485	11	8516995	11.0852	0	0	0	0	0	0	0	0	0	0
solcap_snp_sl_6873	6486	11	8520285	11.0852	0	0	0	0	0	0	0	0	0	0
solcap_snp_sl_29505	6487	11	8717362	11.0872	0	0	0	0	0	0	0	0	0	0
solcap_snp_sl_29506	6488	11	8717375	11.0872	0	0	0	0	0	0	0	0	0	0
solcap_snp_sl_4510	6489	11	8722326	11.0872	0	0	0	0	0	0	0	0	0	0
solcap_snp_sl_4511	6490	11	8724508	11.0872	0	0	0	0	0	0	0	0	0	0
solcap_snp_sl_4512	6491	11	8731043	11.0873	0	0	0	0	0	0	0	0	0	0
solcap_snp_sl_13506	6492	11	8731062	11.0873	0	0	0	0	0	0	0	0	0	0
solcap_snp_sl_13507	6493	11	8829863	11.0883	0	0	0	0	0	0	0.00527731	0	0	0
solcap_snp_sl_4518	6494	11	8843060	11.0884	0	0	0	0	0	0	0	0	0	0
solcap_snp_sl_4523	6495	11	8853948	11.0885	0	0	0	0	0	0	0	0	0	0
solcap_snp_sl_4524	6496	11	8863632	11.0886	0	0	0	0	0	0	0.00414281	0	0	0
solcap_snp_sl_4525	6497	11	8977650	11.0898	0	0	0	0	0	0	0	0	0	0
solcap_snp_sl_4528	6499	11	8986869	11.0899	0	0	0	0	0	0	0	0	0	0
solcap_snp_sl_4529	6500	11	8989084	11.0899	0	0	0	0	0	0	0	0	0	0
solcap_snp_sl_4530	6501	11	8989254	11.0899	0	0	0	0	0	0	0	0	0	0
solcap_snp_sl_4531	6502	11	9049992	11.0905	0	0	0	0	0	0	0.00802468	0	0	0
solcap_snp_sl_4532	6503	11	9399343	11.094	0	0	0	0	0	0	0.00811865	0	0	0
solcap_snp_sl_4533	6504	11	9399441	11.094	0	0	0	0	0	0	0	0	0	0
solcap_snp_sl_26279	6505	11	9883948	11.0988	0.650953	0	0	0	0	0	0.00811865	0	0	0
solcap_snp_sl_737	6506	11	9885158	11.0989	0	0	0.0529686	0.193468	0	0	0.00811865	0	0	0
solcap_snp_sl_736	6507	11	9885482	11.0989	0.409774	0	0	0	0	0	0.00811865	0	0	0
solcap_snp_sl_38607	6508	11	9920988	11.0992	0.323265	0	0	0	0	0	0.00811865	0	0	0
solcap_snp_sl_732	6509	11	10109098	11.1011	0	0	0	0	0	0	0.00811865	0	0	0
solcap_snp_sl_724	6511	11	10112431	11.1011	0	0	0	0	0	0	0.00811865	0	0	0
solcap_snp_sl_722	6512	11	10112910	11.1011	0	0	0	0	0	0	0.00811865	0	0	0
solcap_snp_sl_16425	6513	11	10113295	11.1011	0	0	0	0	0.0721001	0	0.00811865	0	0	0.00430308
solcap_snp_sl_16424	6514	11	10113319	11.1011	0	0	0	0	0.0815122	0	0.00811865	0	0	0.0057832
solcap_snp_sl_719	6515	11	10171684	11.1017	0	0	0	0	0	0	0.00811865	0	0	0
solcap_snp_sl_26274	6516	11	10230072	11.1023	0	0	0	0	0	0	0.00811865	0	0	0
solcap_snp_sl_26271	6518	11	10631933	11.1063	0	0	0	0	0	0	0.00811865	0.212001	0	0.0613446
solcap_snp_sl_711	6519	11	10765538	11.1077	0	0	0	0	0	0	0.00811865	0	0	0
solcap_snp_sl_710	6520	11	10766666	11.1077	0	0	0	0	0	0	0.00811865	0	0	0
solcap_snp_sl_707	6522	11	10829954	11.1083	0	0	0	0	0	0	0.00811865	0	0	0
solcap_snp_sl_705	6523	11	10830118	11.1083	0	0	0	0	0	0	0.00811865	0	0	0
solcap_snp_sl_704	6524	11	10942733	11.1094	0	0	0	0	0.0113093	0	0.00811865	0	0.0817806	0
solcap_snp_sl_703	6525	11	10942991	11.1094	0	0	0	0	0	0	0.00811865	0	0	0
solcap_snp_sl_702	6526	11	10943109	11.1094	0	0	0	0	0	0	0.00811865	0	0	0
solcap_snp_sl_701	6528	11	11705898	11.1171	0	0	0	0	0	0	0.00811865	0	0	0
solcap_snp_sl_700	6529	11	11705993	11.1171	0	0	0	0	0	0	0.00811865	0	0	0
solcap_snp_sl_26266	6530	11	11831866	11.1183	0	0	0	0	0	0	0.00811865	0	0	0
solcap_snp_sl_691	6531	11	11898557	11.119	0	0	0	0	0	0	0.00811865	0	0	0
solcap_snp_sl_690	6532	11	11898672	11.119	0	0	0	0	0	0	0.00811865	0	0	0
solcap_snp_sl_689	6533	11	12012770	11.1201	0	0	0	0	0	0	0.00811865	0.0105366	0	0
solcap_snp_sl_688	6534	11	12012910	11.1201	0	0	0	0	0	0	0.00811865	0	0.0225854	0
solcap_snp_sl_12406	6535	11	12013193	11.1201	0	0	0	0	0	0	0.00811865	0	0	0
solcap_snp_sl_686	6536	11	12014087	11.1201	0	0	0	0	0	0	0.00811865	0.127039	0	0
solcap_snp_sl_684	6538	11	12274194	11.1227	0	0	0	0	0	0	0.00811865	0	0	0
solcap_snp_sl_677	6540	11	13022786	11.1302	0	0	0	0	0	0	0.00811865	0	0	0
solcap_snp_sl_676	6541	11	13022974	11.1302	0	0	0	0	0	0	0.00802468	0	0	0
solcap_snp_sl_675	6542	11	13023145	11.1302	0.0393463	0	0	0	0	0	0.00811865	0	0	0
solcap_snp_sl_674	6543	11	13065151	11.1307	0	0	0	0	0	0	0.00811865	0	0	0
solcap_snp_sl_672	6544	11	13068299	11.1307	0	0	0	0	0	0	0.00811865	0	0	0
solcap_snp_sl_26262	6545	11	13262351	11.1326	0	0	0	0	0	0	0.00811865	0	0	0
solcap_snp_sl_26260	6547	11	13262524	11.1326	0	0	0	0	0	0	0.00811865	0	0	0
solcap_snp_sl_670	6548	11	13379597	11.1338	0.00639384	0	0	0	0	0	0.00811865	0	0	0
solcap_snp_sl_9810	6550	11	13803643	11.138	0	0	0	0	0	0	0.00811865	0	0	0
solcap_snp_sl_9812	6551	11	13805456	11.1381	0	0	0	0	0	0	0.00811865	0	0	0
solcap_snp_sl_9813	6552	11	13807411	11.1381	0.105903	0	0	0	0	0	0.0432458	0.0576675	0	0
solcap_snp_sl_9814	6553	11	13998617	11.14	0.175879	0	0.545116	0.680212	0.000473091	0	0.00811865	0	0.152857	0.600012
solcap_snp_sl_9815	6554	11	14085274	11.1409	0	0	0	0	0	0	0.00811865	0	0	0
solcap_snp_sl_34645	6555	11	14471386	11.1447	0	0	0	0	0	0	0.00811865	0	0	0
solcap_snp_sl_9816	6556	11	14476461	11.1448	0.281166	0	0.379088	0.456854	0	0	0.00802468	0	0	0.314575
solcap_snp_sl_9819	6557	11	14753447	11.1475	0	0	0	0	0	0	0.00802468	0	0	0
solcap_snp_sl_9820	6558	11	14758145	11.1476	0	0	0	0	0	0	0.00811865	0.00403296	0	0
solcap_snp_sl_14783	6560	11	18095991	11.181	0	0	0	0	0	0	0.00811865	0	0	0
solcap_snp_sl_8117	6561	11	18151523	11.1815	0	0	0	0	0	0	0.00811865	0.00403296	0	0
solcap_snp_sl_8120	6562	11	18170744	11.1817	0	0	0	0	0	0	0.00802468	0	0	0
solcap_snp_sl_8121	6563	11	18223047	11.1822	0.175879	0	0.545116	0.680212	0.000473091	0	0.00811865	0	0.152857	0.600012
solcap_snp_sl_8123	6564	11	18225751	11.1823	0	0	0	0	0	0	0.00811865	0.00403296	0	0
solcap_snp_sl_32674	6565	11	19167638	11.1917	0	0	0	0	0	0	0.00811865	0	0	0
solcap_snp_sl_8531	6567	11	21010544	11.2101	0	0	0	0	0	0	0.00811865	0	0	0
solcap_snp_sl_8530	6568	11	21011369	11.2101	0	0	0	0	0	0	0.00811865	0.00403296	0	0
solcap_snp_sl_8528	6569	11	21013637	11.2101	0	0	0	0	0	0	0.00811865	0.00403296	0	0
solcap_snp_sl_8527	6570	11	22199893	11.222	0	0	0	0	0	0	0.00811865	0	0	0
solcap_snp_sl_59670	6571	11	22200356	11.222	0	0	0	0	0	0	0.00811865	0	0	0
solcap_snp_sl_8526	6572	11	22201531	11.222	0	0	0	0	0	0	0.00811865	0	0	0
solcap_snp_sl_8525	6573	11	22201556	11.222	0	0	0	0	0	0	0.00802468	0	0	0
solcap_snp_sl_33642	6574	11	22215128	11.2222	0	0	0	0	0	0	0.00811865	0.0105366	0	0
solcap_snp_sl_33641	6575	11	22215152	11.2222	0	0	0	0	0	0	0.00811865	0	0	0
solcap_snp_sl_7445	6576	11	23957794	11.2396	0	0	0	0	0	0	0.00811865	0	0	0
solcap_snp_sl_7444	6577	11	24199067	11.242	0	0	0	0	0	0	0.00811865	0	0	0
solcap_snp_sl_7443	6578	11	24954812	11.2495	0	0	0	0	0	0	0.00811865	0.00403296	0	0
solcap_snp_sl_7442	6579	11	24957586	11.2496	0	0	0	0	0	0	0.00811865	0	0	0
solcap_snp_sl_6866	6580	11	25540700	11.2554	0	0	0	0	0	0	0.00811865	0	0	0
solcap_snp_sl_6865	6581	11	25548751	11.2555	0	0	0	0	0	0	0.00811865	0	0	0
solcap_snp_sl_6863	6582	11	25576175	11.2558	0	0	0	0	0	0	0.00802468	0	0	0
solcap_snp_sl_5218	6583	11	26536962	11.2654	0	0	0	0	0	0	0.00811865	0	0	0
solcap_snp_sl_2989	6584	11	26774707	11.2677	0	0	0	0	0	0	0.00811865	0	0	0
solcap_snp_sl_28796	6585	11	26775225	11.2678	0	0	0	0	0	0	0.00811865	0	0	0
solcap_snp_sl_2990	6586	11	28979353	11.2898	0	0	0	0	0.0113093	0	0.00811865	0	0	0
solcap_snp_sl_2991	6587	11	29106615	11.2911	0	0	0	0	0	0	0.00811865	0.0622226	0	0
solcap_snp_sl_2994	6588	11	29155555	11.2916	0	0	0	0	0	0	0.00811865	0.00403296	0	0
solcap_snp_sl_2995	6589	11	29156164	11.2916	0	0	0	0	0	0	0.00811865	0	0	0
solcap_snp_sl_2996	6590	11	29458295	11.2946	0	0	0	0	0	0	0.00811865	0	0	0
solcap_snp_sl_2997	6591	11	29495778	11.295	0	0	0	0	0	0	0.00811865	0	0	0
solcap_snp_sl_2998	6592	11	29495806	11.295	0	0	0	0	0.0457144	0	0.00811865	0	0.37563	0.0227183
solcap_snp_sl_2999	6593	11	29499503	11.295	0.287499	0	0	0	0	0	0.00811865	0	0	0
solcap_snp_sl_3001	6594	11	29617402	11.2962	0	0	0	0	0	0	0.00802468	0	0	0
solcap_snp_sl_3002	6595	11	30099592	11.301	0	0	0	0	0	0	0.00802468	0	0	0
solcap_snp_sl_3003	6596	11	30099996	11.301	0	0	0	0	0	0	0.00802468	0	0	0
solcap_snp_sl_3004	6597	11	30203169	11.302	0	0	0	0	0	0	0.00811865	0	0	0
solcap_snp_sl_3008	6598	11	30282232	11.3028	0	0	0	0	0	0	0.00811865	0.0622226	0	0
solcap_snp_sl_3009	6599	11	30443402	11.3044	0	0	0	0	0	0	0.00811865	0	0	0
solcap_snp_sl_3010	6600	11	30443424	11.3044	0	0	0	0	0	0	0.00811865	0	0	0
solcap_snp_sl_3012	6601	11	30471988	11.3047	0	0	0	0	0	0	0.00811865	0	0	0
solcap_snp_sl_3014	6602	11	30601325	11.306	0	0	0	0	0	0	0.00811865	0	0	0
solcap_snp_sl_3015	6603	11	30728407	11.3073	0	0	0	0	0.0335472	0.0329461	0.00811865	0	0	0.168695
solcap_snp_sl_28800	6604	11	30728419	11.3073	0	0	0	0	0	0	0.00811865	0	0	0
solcap_snp_sl_3017	6605	11	30776378	11.3078	0	0	0	0	0	0	0.00811865	0	0	0
solcap_snp_sl_3018	6606	11	30776409	11.3078	0	0	0	0	0	0	0.00811865	0.0246879	0	0
solcap_snp_sl_13123	6607	11	30777060	11.3078	0	0	0	0	0	0	0.00811865	0	0	0
solcap_snp_sl_3019	6608	11	30777108	11.3078	0	0	0	0	0	0	0.00811865	0	0	0
solcap_snp_sl_3024	6609	11	30783411	11.3078	0	0	0	0	0	0	0.00811865	0	0	0
solcap_snp_sl_3025	6610	11	30797613	11.308	0	0	0	0	0	0	0.00811865	0.0394786	0	0
solcap_snp_sl_3026	6611	11	30797996	11.308	0	0	0	0	0	0	0.00811865	0	0	0
solcap_snp_sl_3027	6612	11	30798146	11.308	0	0	0	0	0	0	0.00811865	0.0394786	0	0
solcap_snp_sl_3028	6613	11	30798231	11.308	0	0	0	0	0	0	0.00811865	0	0	0
solcap_snp_sl_3029	6614	11	30839891	11.3084	0	0	0	0	0	0	0.00811865	0	0	0
solcap_snp_sl_3031	6615	11	30853145	11.3085	0	0	0	0	0	0	0.00811865	0.00403296	0	0
solcap_snp_sl_100144	6616	11	30883776	11.3088	0	0	0	0	0	0	0.00802468	0	0	0
solcap_snp_sl_101062	6618	11	30883999	11.3088	0	0	0	0	0	0	0.00811865	0.00403296	0	0
solcap_snp_sl_28804	6619	11	30908311	11.3091	0	0	0	0	0	0	0.00811865	0	0	0
solcap_snp_sl_28805	6620	11	30908987	11.3091	0	0	0	0	0	0	0.00811865	0	0	0
solcap_snp_sl_3032	6621	11	31057141	11.3106	0	0	0	0	0	0	0.00811865	0	0	0
solcap_snp_sl_3033	6622	11	31195086	11.312	0	0	0	0	0	0	0.00811865	0	0	0
solcap_snp_sl_3034	6623	11	31195179	11.312	0	0	0	0	0	0	0.00811865	0	0	0
solcap_snp_sl_3035	6624	11	31195619	11.312	0	0	0	0	0	0	0.00811865	0	0	0
solcap_snp_sl_13126	6625	11	31284415	11.3128	0	0	0	0	0	0	0.00811865	0	0	0
solcap_snp_sl_3037	6626	11	31284584	11.3128	0	0	0	0	0	0	0.00811865	0	0	0
solcap_snp_sl_28810	6627	11	31358799	11.3136	0	0	0	0	0	0	0.00811865	0	0	0
solcap_snp_sl_3041	6628	11	31529505	11.3153	0	0	0	0	0	0	0.00811865	0	0	0
solcap_snp_sl_3042	6629	11	31769014	11.3177	0	0	0	0	0	0	0.00802468	0	0	0
solcap_snp_sl_100382	6631	11	31859210	11.3186	0	0	0	0	0	0	0.00802468	0	0	0
solcap_snp_sl_3043	6632	11	31902191	11.319	0	0	0	0	0	0	0.00811865	0	0	0
solcap_snp_sl_2954	6634	11	32061682	11.3206	0	0	0	0	0	0	0.00811865	0	0	0
solcap_snp_sl_2958	6635	11	32095016	11.321	0	0	0	0	0	0	0.00811865	0	0	0
solcap_snp_sl_13118	6637	11	32209314	11.3221	0	0	0	0	0	0	0.00811865	0	0	0
solcap_snp_sl_2961	6638	11	32273984	11.3227	0	0	0	0	0	0	0.00811865	0	0	0
solcap_snp_sl_2962	6639	11	32274125	11.3227	0	0	0	0	0	0	0.00811865	0	0	0
solcap_snp_sl_2963	6640	11	32274259	11.3227	0	0	0	0	0	0	0.00811865	0	0	0
solcap_snp_sl_2966	6642	11	32286314	11.3229	0	0	0	0	0	0	0.00811865	0	0	0
solcap_snp_sl_100255	6643	11	32314912	11.3231	0	0	0	0	0	0	0.00811865	0	0	0
solcap_snp_sl_45563	6644	11	32315515	11.3232	0	0	0	0	0	0	0.00811865	0	0	0
solcap_snp_sl_2967	6645	11	32319877	11.3232	0	0	0	0	0	0	0.00103084	0	0	0
solcap_snp_sl_2971	6646	11	32615164	11.3262	0	0	0	0	0.504508	0.966391	0.00811865	0	0	0.502383
solcap_snp_sl_100455	6647	11	32615750	11.3262	0	0	0	0	0	0	0.00811865	0	0	0
solcap_snp_sl_2973	6648	11	32710967	11.3271	0	0	0	0	0	0	0.00811865	0	0	0
solcap_snp_sl_2974	6649	11	32711522	11.3271	0	0	0	0	0	0	0.00811865	0	0	0
solcap_snp_sl_2981	6652	11	32879396	11.3288	0	0	0	0	0	0	0.00802468	0	0	0
solcap_snp_sl_28790	6653	11	34363817	11.3436	0	0	0	0	0	0	0.00811865	0	0	0
solcap_snp_sl_2982	6654	11	34408796	11.3441	0	0	0	0	0	0	0	0	0	0
solcap_snp_sl_2983	6655	11	34873503	11.3487	0	0	0	0	0	0	0	0	0	0
solcap_snp_sl_2984	6657	11	35319460	11.3532	0	0	0	0	0	0	0.00802468	0	0	0
solcap_snp_sl_2985	6658	11	35319705	11.3532	0	0	0	0	0.0335472	0.0329461	0.00811865	0	0	0.168695
solcap_snp_sl_45039	6660	11	36520028	11.3652	0	0	0	0	0	0	0.00811865	0	0	0
solcap_snp_sl_28590	6661	11	36521117	11.3652	0	0	0	0	0	0	0.00811865	0	0	0
solcap_snp_sl_2793	6664	11	36665664	11.3667	0	0	0	0	0.392381	0.940513	0.00811865	0	0	0.337002
solcap_snp_sl_28592	6665	11	36693984	11.3669	0	0	0	0	0	0	0.00811865	0	0	0
solcap_snp_sl_2797	6667	11	38544051	11.3854	0	0	0	0	0	0	0.00811865	0	0	0
solcap_snp_sl_2801	6668	11	38756340	11.3876	0	0	0	0	0	0	0.00811865	0	0	0
solcap_snp_sl_2802	6669	11	38756914	11.3876	0	0	0	0	0	0	0.00802468	0	0	0
solcap_snp_sl_13069	6670	11	38772995	11.3877	0	0	0	0	0	0	0.00811865	0	0	0
solcap_snp_sl_45043	6672	11	39292488	11.3929	0	0	0	0	0	0	0.00811865	0	0	0
solcap_snp_sl_2804	6675	11	40290309	11.4029	0	0	0	0	0	0	0.00811865	0	0	0
solcap_snp_sl_2805	6676	11	40298442	11.403	0	0	0	0	0	0	0.00802468	0	0	0
solcap_snp_sl_2812	6678	11	42063190	11.4206	0	0	0	0	0.0113093	0.00464227	0.00811865	0	0	0.0227183
solcap_snp_sl_5419	6680	11	45833117	11.4583	0	0	0	0	0	0	0.00811865	0	0	0
solcap_snp_sl_5420	6681	11	45835367	11.4584	0	0	0	0	0	0	0.00811865	0	0	0
solcap_snp_sl_5422	6682	11	45994614	11.4599	0	0	0	0	0	0	0.00811865	0	0	0
solcap_snp_sl_10890	6685	11	46097878	11.461	0	0	0	0	0	0	0.00802468	0	0	0
solcap_snp_sl_10891	6686	11	46100420	11.461	0	0	0	0	0	0	0.00811865	0	0	0
solcap_snp_sl_10893	6687	11	46348827	11.4635	0	0	0	0	0	0	0.00811865	0	0	0
solcap_snp_sl_10894	6688	11	46348938	11.4635	0.083597	0	0	0	0	0	0.00802468	0	0	0
solcap_snp_sl_10895	6689	11	46349335	11.4635	0	0	0	0	0	0	0.00811865	0	0	0
solcap_snp_sl_10901	6691	11	46686310	11.4669	0	0	0	0	0	0	0.00811865	0	0	0
solcap_snp_sl_10902	6692	11	46686559	11.4669	0	0	0	0	0	0	0.00811865	0	0	0
solcap_snp_sl_10903	6693	11	46686578	11.4669	0	0	0	0	0	0	0.00811865	0	0	0
solcap_snp_sl_10904	6694	11	46706645	11.4671	0	0	0	0	0	0	0.00811865	0	0	0
solcap_snp_sl_10907	6695	11	46711721	11.4671	0	0	0	0	0	0	0.00811865	0	0	0
solcap_snp_sl_10909	6696	11	46713782	11.4671	0	0	0	0	0	0	0.00811865	0	0	0
solcap_snp_sl_10910	6697	11	46714176	11.4671	0	0	0	0	0	0	0.00811865	0	0	0
solcap_snp_sl_10911	6698	11	46714220	11.4671	0	0	0	0	0	0	0.00811865	0	0	0
solcap_snp_sl_10912	6699	11	46730151	11.4673	0	0	0	0	0	0	0.00811865	0	0	0
solcap_snp_sl_10913	6700	11	46730815	11.4673	0	0	0	0	0	0	0.00811865	0	0	0
solcap_snp_sl_10916	6701	11	46732337	11.4673	0	0	0	0	0	0	0.00811865	0	0	0
solcap_snp_sl_10917	6702	11	46732702	11.4673	0	0	0	0	0	0	0.00811865	0	0	0
solcap_snp_sl_10918	6703	11	46733065	11.4673	0	0	0	0	0	0	0.00811865	0	0	0
solcap_snp_sl_10919	6704	11	46733302	11.4673	0.0302951	0	0	0	0	0	0.00811865	0	0	0
solcap_snp_sl_10920	6705	11	46733551	11.4673	0	0	0	0	0	0	0.00811865	0	0	0
solcap_snp_sl_10923	6706	11	46734556	11.4673	0	0	0	0	0	0	0.00811865	0	0	0
solcap_snp_sl_10925	6707	11	46735527	11.4674	0	0	0	0	0	0	0.00811865	0	0	0
solcap_snp_sl_10926	6708	11	46735556	11.4674	0	0	0	0	0	0	0.00811865	0	0	0
solcap_snp_sl_10927	6709	11	46735793	11.4674	0	0	0	0	0	0	0.00811865	0	0	0
solcap_snp_sl_10928	6710	11	46735940	11.4674	0	0	0	0	0	0	0.00811865	0	0	0
solcap_snp_sl_36503	6711	11	46737627	11.4674	0	0	0	0	0	0	0.00811865	0	0	0
solcap_snp_sl_10930	6712	11	46787051	11.4679	0	0	0	0	0	0	0.00811865	0	0	0
solcap_snp_sl_36506	6714	11	46939564	11.4694	0	0	0	0	0	0	0.00811865	0	0	0
solcap_snp_sl_67616	6715	11	46940244	11.4694	0	0	0	0	0	0	0.00811865	0	0	0
solcap_snp_sl_10941	6717	11	46954331	11.4695	0	0	0	0	0	0	0.00811865	0.0416329	0	0
solcap_snp_sl_10945	6720	11	47086784	11.4709	0	0	0	0	0	0	0.00802468	0	0	0
solcap_snp_sl_10946	6721	11	47086998	11.4709	0	0	0	0	0	0	0.00802468	0	0	0
solcap_snp_sl_10947	6722	11	47087596	11.4709	0	0	0	0	0	0	0.00802468	0	0	0
solcap_snp_sl_10948	6723	11	47099390	11.471	0	0	0	0	0	0	0.00802468	0	0	0
solcap_snp_sl_10949	6724	11	47099507	11.471	0	0	0	0	0	0	0.00802468	0	0	0
solcap_snp_sl_10950	6725	11	47100505	11.471	0	0	0	0	0	0	0.00802468	0	0	0
solcap_snp_sl_10951	6726	11	47101048	11.471	0	0	0.018818	0	0	0	0.00802468	0	0	0.00132054
solcap_snp_sl_10954	6728	11	47130432	11.4713	0	0	0	0	0	0	0.00802468	0	0	0
solcap_snp_sl_10956	6729	11	47133903	11.4713	0	0	0	0	0	0	0.00802468	0	0	0
solcap_snp_sl_10958	6730	11	47135517	11.4714	0	0	0	0	0	0	0.00802468	0	0	0
solcap_snp_sl_10961	6731	11	47136883	11.4714	0	0	0	0	0	0	0.00811865	0	0	0
solcap_snp_sl_10962	6732	11	47136987	11.4714	0	0	0	0	0	0	0.00811865	0	0	0
solcap_snp_sl_10965	6734	11	47180866	11.4718	0	0	0	0	0	0	0.00811865	0	0	0
solcap_snp_sl_10969	6735	11	47266603	11.4727	0	0	0	0	0	0	0.00811865	0	0	0
solcap_snp_sl_36519	6736	11	47276311	11.4728	0.167134	0	0	0	0	0	0.00811865	0	0	0
solcap_snp_sl_10971	6737	11	47276359	11.4728	0	0	0	0	0	0	0.00811865	0	0	0
solcap_snp_sl_36520	6738	11	47276818	11.4728	0.167134	0	0	0	0	0	0.00811865	0	0	0
solcap_snp_sl_36524	6739	11	47322600	11.4732	0.133044	0	0	0	0	0	0	0	0	0
solcap_snp_sl_10977	6740	11	47462088	11.4746	0	0	0	0	0	0	0.00802468	0.0287081	0	0
solcap_snp_sl_5629	6741	11	48041036	11.4804	0.0353441	0	0	0	0	0	0.00802468	0	0	0
solcap_snp_sl_52286	6742	11	48181970	11.4818	0	0	0	0	0	0	0.00802468	0	0	0
solcap_snp_sl_30606	6743	11	48181983	11.4818	0	0	0	0	0	0	0.00811865	0	0	0
solcap_snp_sl_52284	6745	11	48189240	11.4819	0.0927707	0	0	0	0	0	0.00802468	0	0	0
solcap_snp_sl_5624	6746	11	48200725	11.482	0	0	0	0	0	0	0.00608386	0	0	0
solcap_snp_sl_30603	6750	11	48227918	11.4823	0	0	0	0	0	0	0.00811865	0	0	0
solcap_snp_sl_31148	6751	11	48284494	11.4828	0	0	0	0	0	0	0.00811865	0	0	0
solcap_snp_sl_6166	6752	11	48306510	11.4831	0	0	0	0	0	0	0.00811865	0.00161207	0	0
solcap_snp_sl_6165	6753	11	48307667	11.4831	0	0	0	0	0	0	0.00811865	0	0	0
solcap_snp_sl_6164	6754	11	48307720	11.4831	0	0	0	0	0	0	0.00811865	0.00161207	0	0
solcap_snp_sl_6163	6755	11	48307784	11.4831	0	0	0	0	0	0	0.00811865	0	0	0
solcap_snp_sl_100698	6756	11	48308793	11.4831	0	0	0	0	0	0	0.00811865	0	0	0
solcap_snp_sl_31146	6757	11	48311742	11.4831	0	0	0	0	0	0	0.00811865	0	0	0
solcap_snp_sl_6161	6758	11	48313996	11.4831	0	0	0	0	0	0	0.00811865	0	0	0
solcap_snp_sl_31144	6759	11	48314086	11.4831	0	0	0	0	0	0	0.00811865	0	0	0
solcap_snp_sl_6160	6760	11	48314125	11.4831	0	0	0	0	0	0	0.00811865	0	0	0
solcap_snp_sl_53072	6761	11	48319260	11.4832	0	0	0	0	0	0	0.00802468	0	0	0
solcap_snp_sl_6157	6763	11	48367003	11.4837	0.0811293	0	0	0	0	0	0.00802468	0	0	0
solcap_snp_sl_6153	6765	11	48370071	11.4837	0	0	0	0	0	0	0.00802468	0	0	0
solcap_snp_sl_6152	6766	11	48370135	11.4837	0	0	0	0	0	0	0.00802468	0	0	0
solcap_snp_sl_6151	6767	11	48370259	11.4837	0	0	0	0	0.089605	0	0.00811865	0	0	0
solcap_snp_sl_31142	6768	11	48414510	11.4841	0.154598	0	0	0	0	0	0.00802468	0	0	0
solcap_snp_sl_6147	6772	11	48434374	11.4843	0	0	0	0	0	0	0.00811865	0	0	0
solcap_snp_sl_6146	6773	11	48434853	11.4843	0	0	0	0	0	0	0.00811865	0	0	0
solcap_snp_sl_6141	6775	11	48473570	11.4847	0	0	0	0	0	0	0.00811865	0	0	0
solcap_snp_sl_53066	6776	11	48501178	11.485	0	0	0	0	0	0	0.00811865	0	0	0
solcap_snp_sl_6138	6777	11	48502796	11.485	0	0	0	0	0	0	0.00811865	0	0	0
solcap_snp_sl_31135	6778	11	48502914	11.485	0	0	0	0	0	0	0.00811865	0	0	0
solcap_snp_sl_31134	6779	11	48502944	11.485	0	0	0	0	0	0	0.00811865	0	0	0
solcap_snp_sl_6137	6780	11	48503172	11.485	0	0	0	0	0	0	0.00811865	0	0	0
solcap_snp_sl_31133	6781	11	48515271	11.4852	0	0	0	0	0	0	0.00811865	0	0	0
solcap_snp_sl_6133	6783	11	48541191	11.4854	0	0	0	0	0.106005	0	0.00811865	0	0	0
solcap_snp_sl_6132	6784	11	48543243	11.4854	0	0	0	0	0	0	0.00811865	0	0	0
solcap_snp_sl_6130	6785	11	48555459	11.4856	0	0	0	0	0	0	0.00811865	0	0	0
solcap_snp_sl_6129	6786	11	48555526	11.4856	0	0	0	0	0	0	0.00811865	0	0	0
solcap_snp_sl_6125	6787	11	48559579	11.4856	0	0	0	0	0	0	0.00811865	0	0	0
solcap_snp_sl_6121	6790	11	48602955	11.486	0	0	0	0	0	0	0	0	0	0
solcap_snp_sl_6120	6791	11	48603003	11.486	0	0	0	0	0.111753	0.389344	0.00811865	0.235581	0	0
solcap_snp_sl_6119	6792	11	48621786	11.4862	0	0	0	0	0	0	0.00811865	0	0	0
solcap_snp_sl_53064	6794	11	48649760	11.4865	0	0	0	0	0	0	0.00811865	0	0	0
solcap_snp_sl_53063	6795	11	48667290	11.4867	0	0	0	0	0	0	0.00811865	0	0	0
solcap_snp_sl_6114	6796	11	48667720	11.4867	0	0	0	0	0	0	0.00811865	0	0	0
solcap_snp_sl_6112	6797	11	48685151	11.4869	0	0	0	0	0.123127	0	0.00811865	0.00403296	0	0
solcap_snp_sl_6111	6798	11	48685500	11.4869	0	0	0	0	0	0	0.00811865	0	0	0
solcap_snp_sl_6110	6799	11	48685501	11.4869	0	0	0	0	0	0	0	0.248012	0	0
solcap_snp_sl_53061	6800	11	48685811	11.4869	0	0	0	0	0	0	0.00811865	0	0	0
solcap_snp_sl_6109	6801	11	48685893	11.4869	0	0	0	0	0	0	0.00811865	0	0	0
solcap_snp_sl_6107	6802	11	48697429	11.487	0	0	0	0	0	0	0.00811865	0	0	0
solcap_snp_sl_6106	6803	11	48697457	11.487	0	0	0	0	0	0	0.00811865	0	0	0
solcap_snp_sl_6105	6804	11	48697853	11.487	0	0	0	0	0	0	0.00811865	0	0	0
solcap_snp_sl_6099	6805	11	48748589	11.4875	0	0	0.236433	0	0.30954	0.0494191	0.00811865	0	0	0.465844
solcap_snp_sl_6098	6806	11	48803186	11.488	0	0	0	0	0	0	0.00811865	0	0	0
solcap_snp_sl_6097	6807	11	48829108	11.4883	0	0	0	0	0	0	0.00811865	0	0	0
solcap_snp_sl_6096	6808	11	48830443	11.4883	0	0	0	0	0	0	0.00811865	0	0	0
solcap_snp_sl_6093	6809	11	48831474	11.4883	0	0	0	0	0	0	0.00811865	0	0	0
solcap_snp_sl_31121	6810	11	48851855	11.4885	0	0	0	0.0987638	0	0	0.00811865	0	0	0
solcap_snp_sl_6092	6811	11	48852157	11.4885	0	0	0	0	0	0	0.00802468	0	0	0
solcap_snp_sl_6091	6812	11	48854781	11.4885	0	0	0	0	0	0	0.00802468	0	0	0
solcap_snp_sl_6090	6814	11	48855109	11.4886	0	0.00774025	0.0589968	0	0.0978099	0	0.00811865	0	0	0.235257
solcap_snp_sl_31119	6817	11	48858725	11.4886	0	0.00774025	0.0589968	0	0.0978099	0	0.00811865	0	0	0.235257
solcap_snp_sl_6082	6819	11	48976432	11.4898	0	0	0	0.0877744	0	0	0	0	0	0
solcap_snp_sl_6079	6820	11	48982237	11.4898	0.0875737	0	0.00980189	0.150096	0	0	0	0	0	0
solcap_snp_sl_6078	6821	11	48982411	11.4898	0	0	0.065302	0.44538	0	0	0.00802468	0	0	0
solcap_snp_sl_6074	6823	11	49014118	11.4901	0	0	0	0.0530592	0	0	0.00811865	0	0	0
solcap_snp_sl_6073	6824	11	49014556	11.4901	0	0	0	0	0	0	0.00802468	0	0	0
solcap_snp_sl_6072	6825	11	49015046	11.4902	0	0	0	0	0	0	0.00811865	0	0	0
solcap_snp_sl_31115	6826	11	49015165	11.4902	0	0	0	0.0991111	0	0	0.00802468	0	0	0
solcap_snp_sl_6069	6827	11	49095459	11.491	0	0	0.0404689	0.200107	0	0	0.00802468	0	0	0
solcap_snp_sl_6067	6828	11	49183020	11.4918	0	0	0	0	0	0	0.00811865	0	0	0
solcap_snp_sl_6066	6829	11	49184038	11.4918	0	0	0	0	0	0	0.00811865	0	0	0
solcap_snp_sl_6065	6830	11	49184170	11.4918	0	0	0	0	0	0	0.00811865	0	0	0
solcap_snp_sl_6064	6831	11	49184515	11.4918	0	0	0	0	0	0	0.00802468	0	0	0
solcap_snp_sl_6063	6832	11	49184911	11.4918	0	0	0	0	0	0	0.00802468	0	0	0
solcap_snp_sl_6059	6833	11	49187591	11.4919	0	0	0	0	0	0	0.00811865	0	0	0
solcap_snp_sl_31105	6834	11	49270741	11.4927	0	0	0	0	0	0	0.00811865	0	0	0
solcap_snp_sl_31096	6835	11	49382669	11.4938	0	0	0	0	0	0	0	0.0606432	0	0
solcap_snp_sl_53055	6837	11	49433115	11.4943	0	0	0	0	0.609053	1.10465	0.00811865	0	0	0.504424
solcap_snp_sl_53054	6838	11	49433700	11.4943	0	0	0	0	0.15631	0.466541	0.00811865	0	0.207937	0.00119929
solcap_snp_sl_53053	6839	11	49434783	11.4943	0.0102882	0	0	0	0	0	0.00802468	0	0	0
solcap_snp_sl_31091	6840	11	49435173	11.4944	0	0	0	0	0.0113093	0.0420128	0.00811865	0	0	0
solcap_snp_sl_31090	6841	11	49435567	11.4944	0	0	0	0	0.0457144	0.148433	0.00811865	0	0	0.0227183
solcap_snp_sl_31089	6842	11	49435609	11.4944	0	0	0	0	0.000473091	0	0.00811865	0	0	0
solcap_snp_sl_31087	6843	11	49435837	11.4944	0	0	0	0	0.0163895	0.140304	0.00811865	0	0	0
solcap_snp_sl_100133	6844	11	49537952	11.4954	0	0	0	0	0	0	0.00811865	0.0246879	0	0
solcap_snp_sl_6051	6845	11	49539024	11.4954	0.070926	0	0	0	0.0850329	0.179662	0.00811865	0	0	0.00132054
solcap_snp_sl_6044	6847	11	49571213	11.4957	0	0	0	0	0	0	0.00802468	0	0	0
solcap_snp_sl_6039	6851	11	49798068	11.498	0	0	0	0	0	0	0.00811865	0	0	0
solcap_snp_sl_6037	6854	11	49813976	11.4981	0	0	0	0	0	0	0.00811865	0	0	0
solcap_snp_sl_6035	6857	11	49814571	11.4981	0	0	0	0	0	0	0.00811865	0	0	0
solcap_snp_sl_6033	6859	11	49814685	11.4981	0	0	0	0	0	0	0.00811865	0	0	0
solcap_snp_sl_6032	6860	11	49814700	11.4981	0	0	0	0	0	0	0.00811865	0	0	0
solcap_snp_sl_6028	6863	11	49817990	11.4982	0.302332	0	0	0	0	0	0.00811865	0	0	0
solcap_snp_sl_14081	6865	11	49901092	11.499	0.355487	0	0	0	0	0	0.00811865	0	0.0138989	0
solcap_snp_sl_6013	6870	11	50032376	11.5003	0	0	0	0	0	0	0	0	0	0
solcap_snp_sl_6006	6871	11	50044677	11.5004	0	0	0	0	0	0	0	0	0	0
solcap_snp_sl_6005	6872	11	50046172	11.5005	0	0	0	0	0	0	0	0	0	0
solcap_snp_sl_6003	6873	11	50048151	11.5005	0	0	0	0	0	0	0.00394004	0	0	0
solcap_snp_sl_6002	6874	11	50058750	11.5006	0	0	0	0	0	0	0.00811865	0	0	0
solcap_snp_sl_6001	6875	11	50059577	11.5006	0	0	0	0	0	0	0	0	0	0
solcap_snp_sl_6000	6876	11	50059678	11.5006	0	0	0	0	0	0	0	0	0	0
solcap_snp_sl_5999	6877	11	50064400	11.5006	0	0	0	0	0	0	0	0	0	0
solcap_snp_sl_5998	6878	11	50074389	11.5007	0	0	0	0	0	0	0	0	0	0
solcap_snp_sl_5997	6879	11	50074892	11.5007	0	0	0	0	0	0	0	0	0	0
solcap_snp_sl_5996	6880	11	50076027	11.5008	0	0	0	0	0	0	0	0	0	0
solcap_snp_sl_5995	6881	11	50076085	11.5008	0	0	0	0	0	0	0	0	0	0
solcap_snp_sl_14077	6882	11	50076186	11.5008	0	0	0	0	0	0	0	0	0	0
solcap_snp_sl_14076	6883	11	50076253	11.5008	0	0	0	0	0	0	0	0	0	0
solcap_snp_sl_14075	6884	11	50076293	11.5008	0	0	0	0	0	0	0	0	0	0
solcap_snp_sl_5994	6885	11	50107848	11.5011	0	0	0	0	0	0	0.00802468	0	0	0
solcap_snp_sl_53030	6886	11	50121975	11.5012	0	0	0	0	0	0	0	0	0	0
solcap_snp_sl_5992	6887	11	50122089	11.5012	0	0	0	0	0	0	0	0	0	0
solcap_snp_sl_53029	6888	11	50122136	11.5012	0	0	0	0	0	0	0	0	0	0
solcap_snp_sl_5989	6889	11	50150798	11.5015	0	0	0	0	0	0	0.00802468	0	0	0
solcap_snp_sl_14074	6890	11	50153648	11.5015	0	0	0	0	0	0	0.00802468	0	0	0
solcap_snp_sl_5987	6891	11	50153829	11.5015	0	0	0	0	0	0	0.00802468	0	0	0
solcap_snp_sl_5986	6892	11	50166258	11.5017	0	0	0	0	0	0	0.00802468	0	0	0
solcap_snp_sl_5984	6893	11	50183120	11.5018	0	0	0	0	0	0	0.00802468	0	0	0
solcap_snp_sl_100749	6894	11	50220815	11.5022	0	0	0	0	0	0	0.00811865	0	0	0
solcap_snp_sl_52997	6897	11	50288823	11.5029	0	0	0	0	0	0	0.00811865	0	0.09858	0
solcap_snp_sl_100456	6898	11	50308296	11.5031	0	0	0	0	0	0	0.00802468	0	0	0
solcap_snp_sl_100763	6899	11	50457307	11.5046	0.204155	0	0	0	0	0	0.00802468	0	0	0
solcap_snp_sl_100764	6900	11	50457406	11.5046	0.0885078	0	0	0	0	0	0.00802468	0	0	0
solcap_snp_sl_5973	6901	11	50473819	11.5047	0	0	0	0	0	0	0.00811865	0.00403296	0	0
solcap_snp_sl_52954	6902	11	50477818	11.5048	0	0	0	0	0	0	0.00811865	0	0	0
solcap_snp_sl_5972	6903	11	50562200	11.5056	0	0	0	0	0	0	0.00130713	0	0	0
solcap_snp_sl_5971	6904	11	50566243	11.5057	0	0	0	0	0	0	0.00802468	0	0	0
solcap_snp_sl_52944	6905	11	50567943	11.5057	0	0	0	0	0	0	0.00802468	0	0	0
solcap_snp_sl_5970	6906	11	50571421	11.5057	0	0	0	0	0	0	0.00802468	0	0	0
solcap_snp_sl_100153	6907	11	50808477	11.5081	0	0	0	0	0	0	0.00811865	0	0	0
solcap_snp_sl_31030	6908	11	50832739	11.5083	0	0	0	0	0	0	0.00811865	0	0	0
solcap_snp_sl_100533	6909	11	50866776	11.5087	0	0	0	0	0	0	0.00811865	0	0.0591472	0
solcap_snp_sl_5947	6910	11	50872226	11.5087	0	0.949017	0	0	0	0	0.00811865	0	0	0
solcap_snp_sl_5946	6911	11	50872293	11.5087	0	0.82913	0	0	0	0	0.00811865	0	0	0
solcap_snp_sl_5943	6913	11	50872625	11.5087	0	0.209981	0	0	0.0113093	0	0.00811865	0	0	0
solcap_snp_sl_5942	6914	11	50872950	11.5087	0	0.0849044	0	0	0	0	0.00811865	0	0	0
solcap_snp_sl_5929	6916	11	50926484	11.5093	0	0	0	0	0	0	0.00802468	0	0	0
solcap_snp_sl_5928	6917	11	50984330	11.5098	0	0	0	0	0.643289	0.681683	0.00811865	0	0	0.00132054
solcap_snp_sl_5926	6918	11	50984699	11.5098	0	0	0	0	0	0	0.00811865	0	0	0
solcap_snp_sl_5925	6919	11	50989300	11.5099	0	0	0	0	0.000473091	0	0.00811865	0	0	0
solcap_snp_sl_5924	6920	11	50989317	11.5099	0	0	0	0	0.000473091	0	0.00811865	0	0	0
solcap_snp_sl_5923	6921	11	50989550	11.5099	0	0	0	0	0.000473091	0	0.00811865	0	0	0
solcap_snp_sl_5922	6922	11	50989846	11.5099	0	0	0	0	0.494733	0.591575	0.00811865	0	0	0
solcap_snp_sl_52851	6923	11	51044713	11.5104	0	0	0	0	0.0113093	0	0.00811865	0	0	0
solcap_snp_sl_56353	6924	11	51174696	11.5117	0.0875737	0	0	0	0	0	0.00811865	0	0	0
solcap_snp_sl_32128	6925	11	51234602	11.5123	0	0	0	0	0	0	0.00811865	0	0	0
solcap_snp_sl_32118	6926	11	51239156	11.5124	0	0	0	0	0	0	0.00811865	0	0	0
solcap_snp_sl_32093	6927	11	51286200	11.5129	0	0	0	0	0	0	0.00811865	0	0	0
solcap_snp_sl_101089	6928	11	51370076	11.5137	0	0	0	0	0	0	0.00811865	0	0	0
solcap_snp_sl_100158	6929	11	51370200	11.5137	0.681367	0	0	0	0	0	0.00811865	0	0	0
solcap_snp_sl_101058	6930	11	51381560	11.5138	0	0	0	0	0.138818	0.690639	0.00811865	0	0	0
solcap_snp_sl_100985	6931	11	51390691	11.5139	0.112662	0	0	0	0	0	0.00811865	0	0	0
solcap_snp_sl_32058	6933	11	51437098	11.5144	0	0	0	0	0	0	0.00811865	0	0	0
solcap_snp_sl_32046	6939	11	51515406	11.5152	0	0.571639	0	0	0	0	0.00811865	0	0	0
solcap_snp_sl_32041	6940	11	51517920	11.5152	0	0.571639	0	0	0	0	0.00811865	0	0	0
solcap_snp_sl_32040	6941	11	51518034	11.5152	0	1.27582	0	0	0	0	0.00811865	0	0	0
solcap_snp_sl_56324	6942	11	51533904	11.5153	0	0.571639	0	0	0	0	0.00811865	0	0	0
solcap_snp_sl_32032	6943	11	51561677	11.5156	0	0.268918	0	0	0	0	0.00802468	0	0	0
solcap_snp_sl_32030	6944	11	51563831	11.5156	0	1.14336	0	0	0	0	0.00802468	0	0	0
solcap_snp_sl_100995	6945	11	51597718	11.516	0	0	0	0	0	0	0.00802468	0	0	0
solcap_snp_sl_100996	6946	11	51597728	11.516	0	0	0	0	0	0	0.00802468	0	0	0
solcap_snp_sl_100997	6949	11	51638231	11.5164	0	2.3744	0.0354304	0	0	0	0	0	0	0
solcap_snp_sl_100998	6950	11	51638236	11.5164	0	4.95	0	0	0	0	0	0	0	0
solcap_snp_sl_100999	6951	11	51638395	11.5164	0	4.26	0	0	0	0	0	0	0	0
solcap_snp_sl_56303	6952	11	51642659	11.5164	0	4.08	0.027634	0	0	0	0	0	0	0
solcap_snp_sl_56302	6953	11	51643189	11.5164	0	0.926636	0	0	0	0	0	0	0	0
solcap_snp_sl_101000	6954	11	51643410	11.5164	0	0.288735	0	0	0	0	0	0	0	0
solcap_snp_sl_101001	6955	11	51643436	11.5164	0	3.10079	0	0	0	0	0.00802468	0	0	0
solcap_snp_sl_101002	6956	11	51643501	11.5164	0	4.14	0	0	0	0	0	0.00403296	0	0
solcap_snp_sl_56296	6957	11	51686629	11.5169	0	2.91708	0	0	0	0	0.00802468	0	0	0
solcap_snp_sl_56295	6958	11	51687036	11.5169	0	0.395637	0	0	0	0	0.00811865	0	0	0
solcap_snp_sl_56286	6959	11	51693107	11.5169	0	3.10079	0	0	0	0	0.00802468	0	0	0
solcap_snp_sl_56278	6960	11	51805299	11.5181	1.18889	1.19013	0	0	0	0	0.00802468	0	0	0
solcap_snp_sl_101003	6961	11	51834474	11.5183	0	2.3744	0	0	0	0	0.00802468	0	0	0
solcap_snp_sl_100263	6962	11	51949754	11.5195	0	0.333876	0	0	0	0	0.00811865	0	0	0
solcap_snp_sl_56248	6981	11	51971536	11.5197	0.650953	0	0	0	0	0	0.00802468	0	0	0
solcap_snp_sl_56240	6983	11	52001921	11.52	0	0	0	0	0	0	0.00811865	0	0	0
solcap_snp_sl_56232	6984	11	52025494	11.5203	0.409774	0	0	0	0.0721001	0	0.00811865	0.00403296	0	0
solcap_snp_sl_56231	6985	11	52025713	11.5203	0.250251	0	0	0	0.0113093	0	0.00811865	0	0	0
solcap_snp_sl_100192	6987	11	52133696	11.5213	0	0	0	0	0	0	0.00802468	0	0	0
solcap_snp_sl_56187	6988	11	52141203	11.5214	0	0	0	0	0.112849	0.0550677	0.00811865	0	0	0
solcap_snp_sl_56175	6989	11	52169816	11.5217	0	0	0	0	0.0457144	0.00240156	0.00811865	0.00403296	0	0
solcap_snp_sl_56173	6990	11	52171263	11.5217	0	0	0	0	0.0484153	0	0.00811865	0.00403296	0	0
solcap_snp_sl_56170	6991	11	52188003	11.5219	0	0	0	0	0.0212609	0	0.00811865	0	0	0
solcap_snp_sl_56169	6992	11	52188165	11.5219	0	0	0	0	0	0	0.00802468	0	0	0
solcap_snp_sl_56164	6993	11	52208359	11.5221	0	0	0	0	0	0	0.00811865	0	0	0
solcap_snp_sl_100956	6995	11	52270460	11.5227	0	0	0	0	0	0	0.00811865	0	0	0
solcap_snp_sl_56161	6996	11	52270551	11.5227	0	0	0	0	0	0	0.00811865	0	0	0
solcap_snp_sl_56158	6997	11	52292885	11.5229	0	0	0	0	0.0113093	0	0.00811865	0	0	0
solcap_snp_sl_56157	6998	11	52292920	11.5229	0	0.0147389	0	0	0.0338972	0	0.00811865	0	0	0
solcap_snp_sl_56156	6999	11	52293787	11.5229	0	0	0	0	0.112849	0.0550677	0.00811865	0	0	0
solcap_snp_sl_56148	7000	11	52313476	11.5231	0	0	0	0	0	0	0.00608386	0.172885	0	0
solcap_snp_sl_56147	7001	11	52313596	11.5231	0	0	0	0	0.089605	0.0111148	0.00811865	0.00403296	0	0
solcap_snp_sl_100957	7002	11	52314183	11.5231	0	0	0	0	0	0	0.00181631	0.473347	0	0
solcap_snp_sl_100958	7003	11	52314186	11.5231	0	0	0	0	0	0	0.00181631	0.0725763	0	0
solcap_snp_sl_100963	7008	11	52367353	11.5237	0	0	0	0	0.089605	0.0111148	0.00811865	0.00403296	0	0
solcap_snp_sl_56142	7009	11	52369561	11.5237	0	0	0	0	0	0	0	0.0602557	0	0
solcap_snp_sl_100965	7011	11	52490184	11.5249	0	0	0	0	0.0113093	0.0564465	0.00811865	0	0	0
solcap_snp_sl_56127	7013	11	52544266	11.5254	0	0	0	0	0.252752	0.397846	0.00811865	0	0	0.00879962
solcap_snp_sl_101068	7014	11	52584257	11.5258	0	0	0	0	0	0	0	0	0	0
solcap_snp_sl_56106	7015	11	52699406	11.527	0	2.88157	0	0	0	0	0.00750797	0	0	0
solcap_snp_sl_56105	7016	11	52699412	11.527	0	4.14	0	0	0	0	0.00802468	0	0	0
solcap_snp_sl_56104	7017	11	52700067	11.527	0	2.74374	0	0	0	0	0.00802468	0	0	0
solcap_snp_sl_56103	7018	11	52700082	11.527	0	4.78	0	0	0	0	0.00289184	0	0	0
solcap_snp_sl_100966	7020	11	52700379	11.527	0	2.3744	0	0	0	0	0.00802468	0	0	0
solcap_snp_sl_56095	7021	11	52767777	11.5277	0	3.60921	0	0	0	0	0.00802468	0	0	0
solcap_snp_sl_56094	7022	11	52767873	11.5277	0	2.88157	0	0	0	0	0.00802468	0	0	0
solcap_snp_sl_44825	7025	11	52880567	11.5288	0	0.749342	0	0	0.000473091	0	0.00811865	0	0	0
solcap_snp_sl_44826	7026	11	52881402	11.5288	0	0.572221	0	0	0	0	0.00811865	0	0	0
solcap_snp_sl_44831	7027	11	52915752	11.5292	0	0.901699	0	0	0.0633611	0.18203	0.00811865	0	0	0
solcap_snp_sl_2671	7028	11	52922043	11.5292	0	0	0	0	0	0	0.000891647	0	0	0
solcap_snp_sl_2673	7029	11	52922254	11.5292	0	0	0	0	0	0	0.00811865	0	0	0
solcap_snp_sl_2674	7030	11	52923491	11.5292	0	0	0	0	0	0	0.00811865	0	0	0
solcap_snp_sl_2675	7032	11	52923733	11.5292	0.0436089	0	0	0	0	0	0.00802468	0	0	0
solcap_snp_sl_44843	7034	11	52987171	11.5299	0	0	0	0	0	0	0	0	0	0
solcap_snp_sl_13044	7035	11	52987347	11.5299	0	0.228081	0	0	0	0	0	0	0	0
solcap_snp_sl_13045	7036	11	52987368	11.5299	0	0	0	0	0	0	0	0	0	0
solcap_snp_sl_2678	7037	11	52987461	11.5299	0	0	0	0	0	0	0.00811865	0	0	0
solcap_snp_sl_2680	7038	11	52987587	11.5299	0	0.228442	0	0	0	0	0.00802468	0	0	0
solcap_snp_sl_13046	7039	11	52988328	11.5299	0	0	0	0	0	0	0	0	0	0
solcap_snp_sl_2684	7040	11	52989357	11.5299	0	0	0	0	0	0	0.00811865	0	0	0
solcap_snp_sl_44846	7043	11	52998278	11.53	0	0	0	0	0	0	0.00811865	0	0	0
solcap_snp_sl_2686	7044	11	52998341	11.53	0	0	0	0	0	0	0.00811865	0	0	0
solcap_snp_sl_2687	7045	11	52998374	11.53	0	0	0	0	0	0	0.00811865	0	0	0
solcap_snp_sl_44847	7046	11	52998417	11.53	0	0	0	0	0	0	0.00802468	0	0	0
solcap_snp_sl_44848	7047	11	52998590	11.53	0	0	0	0	0	0	0.00811865	0	0	0
solcap_snp_sl_100970	7048	11	52998650	11.53	0	0	0	0	0	0	0.00811865	0	0	0
solcap_snp_sl_2688	7049	11	53000891	11.53	0	0	0	0	0	0	0.00811865	0	0	0
solcap_snp_sl_2691	7050	11	53024437	11.5302	0	0	0	0	0	0	0.00811865	0	0	0
solcap_snp_sl_2692	7052	11	53025230	11.5303	0	0	0	0	0	0	0.00811865	0	0	0
solcap_snp_sl_2693	7053	11	53025402	11.5303	0	0	0	0	0	0	0.00811865	0	0	0
solcap_snp_sl_2694	7054	11	53025562	11.5303	0	0	0	0	0	0	0.00181631	0	0	0
solcap_snp_sl_2695	7055	11	53025569	11.5303	0	0	0	0	0	0	0.00802468	0	0	0
solcap_snp_sl_101020	7056	11	53031642	11.5303	0	0	0	0	0	0	0.00802468	0	0	0
solcap_snp_sl_2696	7057	11	53031839	11.5303	0	0	0	0	0	0	0.00811865	0	0	0
solcap_snp_sl_2697	7058	11	53031916	11.5303	0	0	0	0	0	0	0.00811865	0	0	0
solcap_snp_sl_2698	7059	11	53033075	11.5303	0	0	0	0	0	0	0.00802468	0	0	0
solcap_snp_sl_17549	7060	11	53037243	11.5304	0	0	0	0	0.0342351	0	0.00811865	0.292723	0.896865	0
solcap_snp_sl_17550	7061	11	53037321	11.5304	0	0	0	0	0.0633611	0	0.00811865	0.247398	0.632697	0
solcap_snp_sl_2701	7063	11	53065067	11.5307	0	0	0	0	0	0	0.00811865	0	0	0
solcap_snp_sl_2702	7064	11	53065336	11.5307	0	0	0	0	0	0	0.00811865	0	0	0
solcap_snp_sl_44857	7065	11	53085955	11.5309	0	0.198545	0	0	0	0	0.00103084	0	0	0
solcap_snp_sl_2704	7066	11	53090663	11.5309	0	0	0	0	0	0	0.00811865	0	0	0
solcap_snp_sl_100974	7067	11	53110185	11.5311	0	0.0749345	0	0	0.061833	0	0.00811865	0	0	0
solcap_snp_sl_100976	7068	11	53110317	11.5311	0	0	0	0	0	0	0.00452563	0	0	0
solcap_snp_sl_2709	7070	11	53126729	11.5313	0	0	0	0	0	0	0.00802468	0	0	0
solcap_snp_sl_2710	7071	11	53127567	11.5313	0	0	0	0	0	0	0.00811865	0	0.142128	0
solcap_snp_sl_2711	7072	11	53137826	11.5314	0	0	0	0	0	0	0.00811865	0	0	0
solcap_snp_sl_2712	7073	11	53138213	11.5314	0	0	0	0	0	0	0.00811865	0	0	0
solcap_snp_sl_44863	7074	11	53139058	11.5314	0	1.40748	0	0	0	0	0.00811865	0	0	0
solcap_snp_sl_2713	7075	11	53139200	11.5314	0	0	0	0	0	0	0.00811865	0	0	0
solcap_snp_sl_100498	7076	11	53141348	11.5314	0	0	0	0	0	0	0	0	0	0
solcap_snp_sl_44875	7078	11	53212815	11.5321	0	0.599661	0	0	0	0	0.00802468	0	0	0
solcap_snp_sl_44876	7079	11	53212829	11.5321	0	1.36104	0.0589968	0	0.28976	1.04825	0.00811865	0	0	0.282671
solcap_snp_sl_44877	7080	11	53213000	11.5321	0	0	0	0	0	0	0.00638345	0	0	0
solcap_snp_sl_44878	7081	11	53213049	11.5321	0	0.515952	0	0	0	0	0.00802468	0	0	0
solcap_snp_sl_44879	7082	11	53213325	11.5321	0	0.515952	0	0	0	0	0.00802468	0	0	0
solcap_snp_sl_44880	7083	11	53213401	11.5321	0	0.515952	0	0	0	0	0.00802468	0	0	0
solcap_snp_sl_44882	7084	11	53214882	11.5321	0	0.814647	0	0	0	0	0.00802468	0	0	0
solcap_snp_sl_44897	7086	11	53263517	11.5326	0	2.12173	0	0	0	0	0.00811865	0	0	0
solcap_snp_sl_44899	7087	11	53266718	11.5327	0	3.70634	0	0	0	0	0.00802468	0	0	0
solcap_snp_sl_2733	7088	11	53295154	11.533	0	0	0.00980189	0	0	0	0.00811865	0	0	0.0220874
solcap_snp_sl_44911	7089	11	53339709	11.5334	0	2.22923	0	0	0	0	0.00130713	0	0	0
solcap_snp_sl_44926	7093	11	53397174	11.534	0.306639	0	0	0	0	0	0.00454556	0	0	0
solcap_snp_sl_44931	7095	11	53420006	11.5342	0	0	0	0	0.111753	0	0.00811865	0.00403296	0	0
solcap_snp_sl_44932	7096	11	53426780	11.5343	0	0	0	0	0.111753	0	0.00811865	0.00403296	0	0
solcap_snp_sl_44936	7097	11	53435166	11.5344	0	0	0	0	0	0	0.00811865	0	0	0
solcap_snp_sl_44937	7098	11	53435378	11.5344	0	0	0	0	0.0113093	0	0.00811865	0	0	0
solcap_snp_sl_44939	7099	11	53436891	11.5344	0	0.0806371	0	0	0	0	0.00811865	0	0	0
solcap_snp_sl_100981	7100	11	53441718	11.5344	0	0	0	0	0.111753	0	0.00811865	0.00403296	0	0
solcap_snp_sl_100983	7102	11	53441814	11.5344	0	0	0	0	0	0	0.00811865	0.0224695	0	0
solcap_snp_sl_28430	7103	11	53540936	11.5354	0	0	0	0	0	0	0.00802468	0	0	0
solcap_snp_sl_100984	7104	11	53542472	11.5354	0	0	0	0	0	0	0.00136797	0	0	0
solcap_snp_sl_28471	7105	11	53649220	11.5365	0	0.636697	0	0	0.161811	0.526511	0.0368576	0	0	0.0537186
solcap_snp_sl_28472	7106	11	53649327	11.5365	0	0.264	0	0	0.0113093	0.22138	0.00811865	0	0	0.00132054
solcap_snp_sl_28473	7107	11	53649667	11.5365	0	0.00737152	0	0	0.0113093	0.179662	0.00811865	0	0	0
solcap_snp_sl_28474	7108	11	53649739	11.5365	0	0.00737152	0	0	0.0113093	0.179662	0.00811865	0	0	0
solcap_snp_sl_100986	7110	11	53736043	11.5374	0	1.1858	0	0	0.00877721	0	0.00811865	0	0	0
solcap_snp_sl_100987	7111	11	53736109	11.5374	0	1.1858	0	0	0.00877721	0	0.00811865	0	0	0
solcap_snp_sl_100988	7112	11	53736142	11.5374	0	0.937749	0	0	0	0	0.00811865	0	0	0
solcap_snp_sl_28493	7114	11	53750243	11.5375	0	1.77253	0	0	0	0	0.00802468	0	0	0
solcap_snp_sl_17571	7115	11	53780766	11.5378	0	0	0	0	0	0	0.00811865	0	0	0
solcap_snp_sl_28500	7117	11	53796204	11.538	0.228725	0	0	0	0	0	0.00798657	0	0	0
solcap_snp_sl_28503	7118	11	53830096	11.5383	0	3.60921	0	0	0	0	0.00802468	0	0	0
solcap_snp_sl_28535	7120	11	54022491	11.5402	0	0	0	0	0	0	0.00811865	0	0	0.0613446
solcap_snp_sl_28536	7121	11	54069258	11.5407	0.573253	2.58625	0	0	0	0	0.00750797	0	0	0
solcap_snp_sl_28539	7122	11	54070236	11.5407	0.189652	2.58625	0	0	0	0	0.00802468	0	0	0
solcap_snp_sl_28540	7123	11	54070332	11.5407	0.573253	2.58625	0	0	0	0	0.00750797	0	0	0
solcap_snp_sl_28542	7125	11	54071603	11.5407	0.573253	2.58625	0	0	0	0	0.00750797	0	0	0
solcap_snp_sl_28543	7126	11	54072222	11.5407	0	3.20935	0	0	0	0	0.00811865	0	0	0
solcap_snp_sl_28544	7127	11	54073129	11.5407	0.573253	2.58625	0	0	0	0	0.00750797	0	0	0
solcap_snp_sl_100991	7128	11	54074446	11.5407	0	6.94	0.100515	0.114897	0	0	0.00802468	0	0	0
solcap_snp_sl_28550	7129	11	54108768	11.5411	0	2.45512	0.454684	0	1.0349	1.60995	0.27377	0	0	0.925124
solcap_snp_sl_28561	7131	11	54136750	11.5414	0	2.3744	0	0	0	0	0	0.00403296	0	0
solcap_snp_sl_101009	7133	11	54166919	11.5417	0	0	0	0	0.138818	0.0160216	0.00811865	0	0	0
solcap_snp_sl_45010	7134	11	54214868	11.5421	0	0	0	0	0	0	0.00617607	0	0	0
solcap_snp_sl_17703	7137	12	107882	12.0011	0	0	0.154294	0	0	0	0.00811865	0	0	0
solcap_snp_sl_28846	7138	12	137426	12.0014	0	0	0	0	0	0	0.00802468	0	0	0
solcap_snp_sl_100804	7141	12	168573	12.0017	0	0	0	0	0	0	0.00181631	0.379362	0	0
solcap_snp_sl_28890	7142	12	248894	12.0025	0	0	0	0	0	0	0.00811865	0	0	0
solcap_snp_sl_3123	7149	12	254801	12.0025	0	0	0	0	0	0	0.00802468	0	0	0
solcap_snp_sl_3124	7150	12	254954	12.0025	0	0	0	0	0	0	0.00802468	0	0	0
solcap_snp_sl_100658	7156	12	500919	12.005	0	0.592377	0	0	0	0	0.00811865	0	0	0
solcap_snp_sl_17717	7157	12	519551	12.0052	0	0.264	0	0	0.0584419	0	0.0153512	0	0	0
solcap_snp_sl_100510	7158	12	524566	12.0052	0	0	0	0	0.0113093	0.0921967	0.00811865	0	0	0.163978
solcap_snp_sl_17720	7160	12	568080	12.0057	0.158368	0	0	0	0.123127	0.110843	0.0755547	0	0	0.00119929
solcap_snp_sl_28965	7162	12	609785	12.0061	0	0	0	0	0	0	0.00802468	0	0	0
solcap_snp_sl_3159	7163	12	611673	12.0061	0	0	0	0	0	0	0.00811865	0	0	0
solcap_snp_sl_3160	7165	12	617292	12.0062	0	0	0	0	0.0205979	0	0.00811865	0	0	0
solcap_snp_sl_28974	7166	12	626764	12.0063	0	0	0	0	0.00380516	0	0.00811865	0.0102871	0	0
solcap_snp_sl_28975	7167	12	626887	12.0063	0	0	0	0	0	0	0.00811865	0.00403296	0	0
solcap_snp_sl_3162	7169	12	630639	12.0063	0	0	0	0	0.0518241	0	0.00811865	0	0	0
solcap_snp_sl_3163	7170	12	630659	12.0063	0	0	0	0	0	0	0.00811865	0	0	0
solcap_snp_sl_100130	7171	12	636711	12.0064	0	0	0	0	0.0437672	0	0.00811865	0	0	0
solcap_snp_sl_100697	7173	12	657095	12.0066	0	0	0	0	0	0	0.00802468	0	0	0
solcap_snp_sl_13147	7174	12	723824	12.0072	0	0	0	0	0	0	0.00811865	0	0	0
solcap_snp_sl_45733	7175	12	724144	12.0072	0	0	0	0	0	0	0	0	0	0
solcap_snp_sl_3165	7176	12	764364	12.0076	0	0	0	0	0.252752	0.0921967	0.125864	0	0	0
solcap_snp_sl_3174	7177	12	910740	12.0091	0	0	0	0	2.5107	3.85731	2.07561	0.175038	1.28528	0.549613
solcap_snp_sl_45769	7178	12	911562	12.0091	1.18889	0	0	0	0.0305078	0.0155993	0.00811865	0	0.0225854	0
solcap_snp_sl_45815	7179	12	1121509	12.0112	0	0	0	0	0.089747	0	0.215901	0.00403296	0	0.216272
solcap_snp_sl_45816	7180	12	1124080	12.0112	0	0	0	0	0	0	0.00811865	0.209346	0	0
solcap_snp_sl_23494	7181	12	1327666	12.0133	0	0	1.43889	0.995458	0.0113093	0.115709	0.00811865	0	0	0.729287
solcap_snp_sl_23495	7182	12	1337991	12.0134	0	0	2.27514	2.00615	0.0113093	0.204074	0.00811865	0	0	0.641384
solcap_snp_sl_23497	7183	12	1346307	12.0135	0	0	1.29387	1.05414	0	0	0.00811865	0	0	0.397371
solcap_snp_sl_45860	7184	12	1379164	12.0138	0	0	0	0	0	0	0	0	0	0
solcap_snp_sl_45881	7185	12	1469438	12.0147	0	0	0	0	0.0212609	0	0.00811865	0	0	0
solcap_snp_sl_45902	7187	12	1557289	12.0156	0	0	0	0	0	0	0	0.154053	0	0
solcap_snp_sl_45923	7188	12	1699575	12.017	0	0	0	0	0	0	0	0	0	0
solcap_snp_sl_40891	7191	12	1797512	12.018	0	0	0	0	0	0	0.00811865	0	0	0
solcap_snp_sl_40910	7192	12	1907388	12.0191	0	0	0	0	0	0	0.00811865	0	0	0
solcap_snp_sl_40924	7193	12	1917602	12.0192	0	0	0	0	0	0	0	0	0	0
solcap_snp_sl_40937	7194	12	1970267	12.0197	0	0	0	0	0.0113093	0.287923	0.00811865	0.0888986	0	0
solcap_snp_sl_12656	7195	12	2022483	12.0202	0	0	0	0	0.0595214	0	0.00811865	0	0	0
solcap_snp_sl_12660	7197	12	2205318	12.0221	0	0	0	0	0.0437672	0.0564978	0.00811865	0	0	0
solcap_snp_sl_41031	7199	12	2377760	12.0238	0	0	0	0	0	0	0.00811865	0	0	0
solcap_snp_sl_41053	7200	12	2516750	12.0252	0	0	0	0	0.108413	0.0086974	0.00811865	0	0	0
solcap_snp_sl_41068	7202	12	2547706	12.0255	0	0	0	0	0.0113093	0	0.00811865	0	0	0
solcap_snp_sl_41140	7204	12	2922479	12.0292	0.155079	0	0	0	0	0	0.00811865	0.00403296	0	0
solcap_snp_sl_41220	7213	12	3279585	12.0328	0	0	0	0	0	0	0.00811865	0	0	0
solcap_snp_sl_1495	7214	12	3291381	12.0329	0	0	0	0	0	0	0.00811865	0	0	0
solcap_snp_sl_1497	7216	12	3306309	12.0331	0	0	0	0	0	0	0.00811865	0	0	0
solcap_snp_sl_1498	7217	12	3306828	12.0331	0	0	0	0	0	0	0.00802468	0	0	0
solcap_snp_sl_41225	7222	12	3360017	12.0336	0	0	0	0	0.0113093	0	0.00811865	0.00403296	0.334399	0.21614
solcap_snp_sl_1504	7224	12	3380120	12.0338	0	0	0	0	0	0	0.00811865	0.569846	0.497416	0
solcap_snp_sl_1506	7225	12	3380994	12.0338	0	0	0	0	0	0	0.00250566	0.581302	0.0817806	0
solcap_snp_sl_1516	7227	12	3420418	12.0342	0	0	0	0	0	0	0.00802468	0.0105366	0.140471	0
solcap_snp_sl_1519	7230	12	3433017	12.0343	0	0	0	0	0	0	0.00811865	0	0	0
solcap_snp_sl_1527	7236	12	3500519	12.035	0	0	0	0	0	0	0.00811865	0	0	0
solcap_snp_sl_1529	7237	12	3511333	12.0351	0	0	0	0	0	0	0.00802468	0	0	0
solcap_snp_sl_41239	7239	12	3513409	12.0351	0	0	0	0	0	0	0.00811865	0	0	0
solcap_snp_sl_41240	7240	12	3515545	12.0352	0	0	0	0	0	0	0.00811865	0	0	0
solcap_snp_sl_26970	7242	12	3559019	12.0356	0	0	0	0	0.0113093	0.0143775	0.00811865	0	0	0
solcap_snp_sl_1533	7243	12	3571376	12.0357	0	0	0	0	0	0	0.00103084	0	0	0
solcap_snp_sl_26984	7245	12	3653698	12.0365	0	0	0	0	0	0	0.00811865	0	0	0
solcap_snp_sl_100146	7246	12	3806863	12.0381	0	0	0	0	0	0	0.00802468	0	0	0
solcap_snp_sl_27036	7249	12	3881856	12.0388	0.0354013	0	0	0	0	0	0	0	0	0
solcap_snp_sl_100788	7250	12	3882216	12.0388	0	0	0	0	0	0	0.00802468	0	0	0
solcap_snp_sl_1567	7252	12	4020165	12.0402	0	0	0	0	0	0	0.00811865	0	0	0.347567
solcap_snp_sl_1568	7253	12	4020174	12.0402	0	0	0	0	0	0	0.00811865	0	0	0.347567
solcap_snp_sl_1572	7254	12	4080943	12.0408	0	0	0	0	0	0	0.00802468	0	0	0
solcap_snp_sl_1573	7255	12	4081190	12.0408	0	0	0	0	0	0	0.00802468	0	0	0
solcap_snp_sl_27059	7257	12	4205754	12.0421	0	0.320033	0	0	0.000473091	0	0.00811865	0	0	0
solcap_snp_sl_100638	7258	12	4205961	12.0421	0	0	0	0	0	0	0.00811865	0.0888986	0.041527	0
solcap_snp_sl_32638	7260	12	4422135	12.0442	0	0	0	0	0	0	0.00802468	0.0888986	0	0
solcap_snp_sl_32654	7265	12	4819157	12.0482	0	0	0	0	0	0.0955914	0.00802468	0.172885	0.518009	0
solcap_snp_sl_58846	7266	12	4959148	12.0496	0	0	0	0	0	0	0	0	0	0
solcap_snp_sl_14762	7267	12	4991619	12.0499	0	0	0	0	0	0	0.00811865	0	0	0
solcap_snp_sl_58869	7268	12	5069673	12.0507	0.0436089	0	0	0	0	0	0.00811865	0	0	0
solcap_snp_sl_58880	7269	12	5109262	12.0511	0.0138303	0	0	0	0	0	0.00802468	0	0	0
solcap_snp_sl_58883	7270	12	5109914	12.0511	0	0	0	0	0	0	0.00811865	0	0	0
solcap_snp_sl_58884	7271	12	5113284	12.0511	0	0	0	0	0	0	0	0	0	0
solcap_snp_sl_58892	7272	12	5138768	12.0514	0	0	0	0	0	0	0.00811865	0.112697	0	0.0122533
solcap_snp_sl_8064	7273	12	5198167	12.052	0	0	0	0	0	0	0.00802468	0	0	0
solcap_snp_sl_65964	7274	12	5308390	12.0531	0	0	0	0	0.0113093	0	0.00811865	0.0888986	0	0
solcap_snp_sl_65953	7276	12	5425185	12.0543	0	0	0.250906	1.37138	0	0	0.00811865	0	0	0
solcap_snp_sl_65947	7277	12	5434273	12.0543	0	0	0	0	0	0	0.00811865	0	0	0
solcap_snp_sl_65919	7279	12	5644039	12.0564	0	0	0	0	0.102673	0	0.00811865	0	0	0
solcap_snp_sl_9707	7281	12	5746422	12.0575	0	0	0	0	0	0	0.00811865	0	0	0
solcap_snp_sl_63520	7283	12	6369050	12.0637	0	0	0	0	0	0	0.00802468	0	0	0
solcap_snp_sl_59728	7285	12	6469360	12.0647	0	0	3.71067	5.91	0	0	0.00802468	0	0	0
solcap_snp_sl_8549	7286	12	6491322	12.0649	0	0	0	0	0	0.261806	0.00811865	0	0	0.00119929
solcap_snp_sl_59718	7287	12	6701122	12.067	0.182797	0	0	0	0	0	0.00811865	0	0	0
solcap_snp_sl_59713	7289	12	6730785	12.0673	0	0	0	0	0.000473091	0	0.00811865	0	0	0
solcap_snp_sl_59692	7291	12	7539828	12.0754	0	0	0	0	0	0	0.00802468	0	0	0
solcap_snp_sl_20409	7292	12	7544301	12.0754	0	0	0	0	0	0	0.00802468	0	0	0
solcap_snp_sl_20408	7293	12	7555650	12.0756	0	0	0	0	0	0	0.00802468	0	0	0
solcap_snp_sl_24755	7294	12	7856727	12.0786	0	0	0	0	0	0	0.00130713	0	0	0
solcap_snp_sl_40598	7295	12	9035696	12.0904	0	0	0	0	0	0	0.00811865	0	0	0
solcap_snp_sl_26884	7297	12	9244412	12.0924	0	0	0	0	0	0	0.00802468	0	0	0
solcap_snp_sl_1289	7298	12	10006660	12.1001	0	0	0	0	0	0	0.00811865	0	0	0
solcap_snp_sl_16794	7300	12	10062588	12.1006	0	0	0	0	0	0.0143775	0.00298493	0	0	0
solcap_snp_sl_16795	7301	12	10669445	12.1067	0	0	0	0	0	0	0.00802468	0	0	0
solcap_snp_sl_40609	7302	12	10671260	12.1067	0	0	0	0	0	0	0.00130713	0	0	0
solcap_snp_sl_40611	7303	12	10672345	12.1067	0	0	0	0	0	0	0.00811865	0	0	0
solcap_snp_sl_16796	7304	12	11284012	12.1128	0	0	0	0	0	0	0.00802468	0	0	0
solcap_snp_sl_40616	7305	12	11375935	12.1138	0	0	0	0	0	0	0.00811865	0	0	0
solcap_snp_sl_40622	7308	12	12884927	12.1288	0	0	0	0	0	0	0.00811865	0	0	0
solcap_snp_sl_16803	7309	12	14183620	12.1418	0	0	0	0	0	0	0	0	0	0
solcap_snp_sl_19574	7310	12	14530688	12.1453	0	0	0	0	0	0	0	0	0	0
solcap_snp_sl_19572	7311	12	14665156	12.1467	0	0	0	0	0	0	0	0	0	0
solcap_snp_sl_19571	7313	12	14770271	12.1477	0	0	0	0	0	0	0	0	0	0
solcap_snp_sl_55235	7314	12	14770467	12.1477	0	0	0	0	0	0	0.00811865	0	0	0
solcap_snp_sl_19570	7315	12	15245991	12.1525	0	0	0	0	0	0	0.00802468	0	0	0
solcap_snp_sl_55232	7316	12	15509418	12.1551	0	0	0	0	0	0	0.00811865	0	0	0
solcap_snp_sl_19569	7317	12	15801396	12.158	0	0	0	0	0	0	0.00802468	0	0	0
solcap_snp_sl_53084	7320	12	24483030	12.2448	0	0	0	0	0	0	0.00811865	0	0	0
solcap_snp_sl_53090	7322	12	26434607	12.2643	0	0	0	0	0	0	0.00811865	0	0	0
solcap_snp_sl_23507	7324	12	29000552	12.29	0	0	0	0	0	0	0.00802468	0	0	0
solcap_snp_sl_51869	7331	12	31751643	12.3175	0	0	0	0	0	0	0.00811865	0	0	0
solcap_snp_sl_59674	7332	12	35927386	12.3593	0	0	0	0	0	0	0.00811865	0	0	0
solcap_snp_sl_17184	7334	12	37396114	12.374	0	0	0	0	0	0	0	0	0	0
solcap_snp_sl_42961	7336	12	38268748	12.3827	0	0	0	0	0	0	0.00811865	0	0	0
solcap_snp_sl_42942	7341	12	47160119	12.4716	0	0	0	0	0	0	0.00811865	0	0	0
solcap_snp_sl_52417	7342	12	49286993	12.4929	0	0	0	0	0	0	0.00811865	0	0	0
solcap_snp_sl_18996	7343	12	49686035	12.4969	0	0	0	0	0	0	0.00802468	0	0	0
solcap_snp_sl_18995	7344	12	49977385	12.4998	0	0	0	0	0	0	0.00802468	0	0	0
solcap_snp_sl_52416	7346	12	50161469	12.5016	0	0	0	0	0	0	0.00811865	0	0	0
solcap_snp_sl_18992	7347	12	50161720	12.5016	0	0	0	0	0	0	0.00608386	0	0	0
solcap_snp_sl_52407	7351	12	51848277	12.5185	0	0	0	0	0	0	0	0	0	0
solcap_snp_sl_52403	7352	12	52076648	12.5208	0	0	0	0	0	0	0.00811865	0	0	0
solcap_snp_sl_59093	7356	12	54952539	12.5495	0	0	0	0	0	0	0.00811865	0	0	0
solcap_snp_sl_59097	7357	12	55031582	12.5503	0	0	0	0	0	0	0.00811865	0	0	0
solcap_snp_sl_20216	7358	12	55032764	12.5503	0	0	0	0	0	0	0.00802468	0	0	0
solcap_snp_sl_52552	7359	12	55128790	12.5513	0	0	0	0	0	0	0	0	0	0
solcap_snp_sl_52539	7360	12	56759095	12.5676	0	0	0	0	0	0	0.00811865	0	0	0
solcap_snp_sl_52535	7361	12	56886472	12.5689	0	0	0	0	0	0	0.00802468	0	0	0
solcap_snp_sl_52531	7362	12	57040515	12.5704	0	0	0	0	0	0	0.00802468	0	0	0
solcap_snp_sl_52529	7364	12	57206624	12.5721	0	0	0	0	0	0	0.00802468	0	0	0
solcap_snp_sl_52512	7366	12	57518490	12.5752	0	0	0	0	0	0	0.00811865	0	0	0
solcap_snp_sl_52503	7367	12	57800454	12.578	0	0	0	0	0	0	0.00811865	0	0	0
solcap_snp_sl_100037	7368	12	57830958	12.5783	0	0	0	0	0	0	0.00802468	0.00403296	0	0
solcap_snp_sl_19033	7369	12	57894198	12.5789	0	0	0	0	0	0	0.00802468	0	0	0
solcap_snp_sl_19032	7370	12	57894217	12.5789	0	0	0	0	0	0	0.00811865	0	0	0
solcap_snp_sl_19031	7371	12	57894491	12.5789	0	0	0	0	0	0	0	0.00403296	0	0
solcap_snp_sl_19029	7372	12	57896120	12.579	0	0	0	0	0	0	0	0	0	0
solcap_snp_sl_19028	7373	12	57963278	12.5796	0	0	0	0	0	0	0.00811865	0	0	0
solcap_snp_sl_30984	7374	12	57979680	12.5798	0	0	0	0	0	0	0.00802468	0	0	0
solcap_snp_sl_52474	7375	12	58091922	12.5809	0	0	0	0	0	0	0.00811865	0	0	0
solcap_snp_sl_5811	7376	12	58092067	12.5809	0	0	0	0	0	0	0	0.00403296	0	0
solcap_snp_sl_5807	7377	12	58092599	12.5809	0	0	0	0	0	0	0	0.00403296	0	0
solcap_snp_sl_5800	7379	12	58095268	12.581	0	0	0	0	0	0	0	0.00403296	0	0
solcap_snp_sl_5797	7381	12	58220593	12.5822	0	0	0	0	0	0	0.00811865	0	0	0
solcap_snp_sl_5795	7382	12	58222817	12.5822	0	0	0	0	0	0	0.00811865	0	0	0
solcap_snp_sl_5794	7383	12	58223191	12.5822	0	0	0	0	0	0	0.00811865	0	0	0
solcap_snp_sl_5791	7384	12	58236565	12.5824	0	0	0	0	0	0	0.00802468	0	0.00312521	0
solcap_snp_sl_5789	7386	12	58251730	12.5825	0	0	0	0	0	0	0.00802468	0	0.00312521	0
solcap_snp_sl_5788	7387	12	58251739	12.5825	0	0	0	0	0	0	0.00811865	0	0	0
solcap_snp_sl_5787	7388	12	58261473	12.5826	0	0	0	0	0	0	0.00811865	0.00403296	0	0
solcap_snp_sl_52464	7389	12	58353018	12.5835	0	0	0	0	0	0	0.00250566	0.379362	1.17234	0
solcap_snp_sl_52443	7390	12	58415438	12.5842	0	0	0	0	0	0	0.00811865	0	0	0
solcap_snp_sl_38494	7391	12	58634092	12.5863	0	0.17553	0.254104	0.754142	0	0	0.00811865	0.510888	1.34268	0.351219
solcap_snp_sl_38495	7392	12	58634218	12.5863	0	0	0	0	0	0	0.00130713	0	0	0
solcap_snp_sl_38512	7393	12	58791761	12.5879	0.492159	0	0	0	0	0	0.00811865	0	0	0
solcap_snp_sl_12389	7394	12	58909893	12.5891	0	0	0	0	0	0	0.00811865	0	0	0
solcap_snp_sl_100035	7395	12	58910025	12.5891	0	0	0	0	0	0	0.00811865	0	0	0
solcap_snp_sl_100659	7396	12	58911014	12.5891	0	0	0	0	0	0	0.00802468	0	0	0
solcap_snp_sl_38520	7397	12	58936657	12.5894	0.020265	0	0.0415316	0	0	0	0	0	0	0
solcap_snp_sl_38543	7399	12	59292883	12.5929	0	0	0	0	0	0	0.00802468	0	0	0
solcap_snp_sl_38549	7400	12	59504864	12.595	0	0	0	0	0	0	0.00802468	0	0	0
solcap_snp_sl_22748	7401	12	59842648	12.5984	0	0	0	0	0	0	0.00454556	0	0	0
solcap_snp_sl_16410	7402	12	59849094	12.5985	0	0.00633197	0	0	0.0113093	0.0667002	0.00811865	0	0	0
solcap_snp_sl_38557	7403	12	59849723	12.5985	0	0	0	0	1.33226	3.4444	0.263423	0.242244	0.293526	0.502383
solcap_snp_sl_656	7404	12	59930617	12.5993	0	0	0	0	0	0	0.00811865	0	0	0
solcap_snp_sl_659	7405	12	59949270	12.5995	0	0	0	0	0.0756345	0.070657	0.00811865	0.00403296	0	0
solcap_snp_sl_45623	7406	12	60303640	12.603	0	0	0	0	0	0	0.00811865	0	0	0
solcap_snp_sl_28825	7407	12	60441557	12.6044	0	0	0	0	0.0113093	0.0600777	0.00811865	0	0	0
solcap_snp_sl_3112	7409	12	60847191	12.6085	0	0	0	0	0	0	0.00811865	0	0	0
solcap_snp_sl_54024	7411	12	61326220	12.6133	0.0142731	0	0	0	0	0	0.00802468	0	0	0
solcap_snp_sl_53990	7413	12	61455654	12.6146	0	0	0.876229	1.37138	0	0	0.00802468	0.00913161	0	0
solcap_snp_sl_19345	7414	12	61458568	12.6146	0	0	0	0	0	0	0	0	0	0
solcap_snp_sl_19344	7415	12	61458675	12.6146	0	0	0	0	0	0	0	0	0	0
solcap_snp_sl_53983	7416	12	61501319	12.615	0	0	0	0	0	0	0.00811865	0	0	0.118857
solcap_snp_sl_53957	7417	12	61681314	12.6168	0	0	0	0	0.0815122	0	0.00811865	0	0	0.00132054
solcap_snp_sl_53955	7418	12	61715264	12.6172	0	0	0	0	0.0310647	0	0.00811865	0	0	0
solcap_snp_sl_53933	7419	12	61830085	12.6183	0	0	0	0	0	0	0.00713342	0.00403296	0	0
solcap_snp_sl_53918	7420	12	61939029	12.6194	0	1.44973	0	0	0.0257054	0	0.00811865	0	0	0
solcap_snp_sl_53911	7421	12	62076328	12.6208	0	0	0	0	0	0	0.00811865	0	0	0
solcap_snp_sl_6460	7422	12	62079836	12.6208	0	0	0	0	0	0	0	0	0	0
solcap_snp_sl_53903	7423	12	62081938	12.6208	0	0	0	0	0.0310647	0	0.00811865	0	0	0
solcap_snp_sl_6459	7424	12	62123336	12.6212	0	0	0	0	0	0	0.00250566	0	0	0
solcap_snp_sl_31275	7425	12	62166137	12.6217	0	0	0	0	0	0	0.00811865	0	0	0
solcap_snp_sl_42775	7427	12	62442999	12.6244	0	0	0	0	0	0	0.00802468	0	0	0
solcap_snp_sl_42743	7428	12	62598615	12.626	0	0	0	0	0.0205979	0	0.00811865	0	0	0
solcap_snp_sl_42740	7429	12	62628300	12.6263	0	0	0	0	0.0873244	0	0.126264	0	0	0
solcap_snp_sl_12856	7430	12	62630479	12.6263	0	0	0	0	0.00380516	0	0.00811865	0	0	0
solcap_snp_sl_14415	7431	12	62959456	12.6296	0	0	0.0415316	0	0	0	0.00802468	0.0888986	0.142128	0
solcap_snp_sl_55530	7432	12	62960124	12.6296	0	0	0	0	0.0633611	0.0791962	0.00811865	0.00403296	0	0
solcap_snp_sl_55550	7433	12	63109660	12.6311	0	0	0	0	0	0	0.00811865	0	0	0
solcap_snp_sl_31953	7434	12	63148303	12.6315	0	0	0.0494253	0	0	0	0.00802468	0	0	0
solcap_snp_sl_14419	7435	12	63241179	12.6324	0	0	0	0	0	0	0.00811865	0	0	0
solcap_snp_sl_14420	7436	12	63241843	12.6324	0	0	0	0	0	0	0.00811865	0	0	0
solcap_snp_sl_14423	7438	12	63247357	12.6325	0	0	0	0	0	0	0.00811865	0	0	0
solcap_snp_sl_31961	7441	12	63338448	12.6334	0	0	0	0	0	0	0.00802468	0	0	0
solcap_snp_sl_7046	7443	12	63419780	12.6342	0	0	0	0	0	0	0.00811865	0	0	0
solcap_snp_sl_55627	7444	12	63494493	12.6349	0	0	0	0	0	0	0.00811865	0	0	0
solcap_snp_sl_100527	7445	12	63550979	12.6355	0	0	0	0	0	0	0.00811865	0	0	0
solcap_snp_sl_14428	7447	12	63558922	12.6356	0	0	0	0	0.0113093	0	0.00811865	0	0	0
solcap_snp_sl_31966	7448	12	63620356	12.6362	0	0	0.0529686	0	0.000473091	0.190782	0.00811865	0.0622226	0	0
solcap_snp_sl_19630	7450	12	63722085	12.6372	0	0	0.503262	0.680334	0	0	0.000891647	0	0	0
solcap_snp_sl_19632	7451	12	63739329	12.6374	0	0	0.107425	0	0	0.0407316	0.00802468	0	0	0
solcap_snp_sl_19633	7452	12	63739396	12.6374	0	0	0.0415316	0	0	0.000808065	0.00802468	0	0	0
solcap_snp_sl_55681	7453	12	63746748	12.6375	0	0	0	0	0	0	0.00811865	0	0	0.049055
solcap_snp_sl_19636	7454	12	63761471	12.6376	0	0	0	0	0	0	0.00811865	0	0	0
solcap_snp_sl_19637	7455	12	63761501	12.6376	0	0	0	0	0	0	0.00811865	0	0	0
solcap_snp_sl_55706	7457	12	63833200	12.6383	0.0142731	0	0	0	0	0	0.00811865	0	0	0
solcap_snp_sl_55712	7459	12	63890113	12.6389	0	0	0	0	0	0	0.00811865	0	0	0
solcap_snp_sl_31973	7460	12	63926751	12.6393	0	0	0	0	0.205606	0	0.250055	0	0	0
solcap_snp_sl_55733	7461	12	63978432	12.6398	0	0	0	0	0	0	0.00811865	0	0	0
solcap_snp_sl_31975	7462	12	64014766	12.6401	0	0	0	0	0	0	0.00811865	0	0	0
solcap_snp_sl_31977	7463	12	64015493	12.6402	0	0	0.270834	0.115282	0.0113093	0.162036	0.00811865	0.00403296	0.362599	0
solcap_snp_sl_31978	7464	12	64016396	12.6402	0	0	0.250906	0.0656303	0.0212163	0.266991	0.00811865	0.0606432	0.294951	0
solcap_snp_sl_31979	7465	12	64016451	12.6402	0	0	0.270834	0.115282	0.0113093	0.162036	0.00811865	0.00403296	0.362599	0
solcap_snp_sl_12645	7466	12	64080198	12.6408	0	0	0	0	0	0	0.00811865	0	0	0
solcap_snp_sl_12646	7467	12	64080252	12.6408	0	0	0	0	0	0	0.00811865	0	0	0
solcap_snp_sl_15677	7468	12	64094777	12.6409	0	0	0	0	0	0	0.00811865	0	0	0
solcap_snp_sl_15678	7469	12	64094840	12.6409	0	0	0	0	0	0	0.00811865	0	0	0
solcap_snp_sl_25004	7470	12	64124434	12.6412	0	0	0	0	0.0658218	0	0.160063	0	0	0
solcap_snp_sl_62972	7471	12	64156587	12.6416	0.020265	0	0	0	0	0	0.00802468	0	0	0
solcap_snp_sl_62983	7472	12	64219818	12.6422	0.020265	0	0	0	0	0	0.00802468	0	0	0
solcap_snp_sl_62988	7473	12	64223437	12.6422	0	0	0	0	0	0	0	0	0	0
solcap_snp_sl_25007	7474	12	64291758	12.6429	0	0	0	0	0	0	0.00811865	0	0	0
solcap_snp_sl_63026	7478	12	64305549	12.6431	0	0	0	0.0393237	0	0.00464227	0	0	0	0
solcap_snp_sl_63027	7479	12	64306161	12.6431	0	0	0	0	0	0	0.00811865	0	0	0
solcap_snp_sl_34381	7480	12	64337946	12.6434	0	0	0	0	0	0	0.00811865	0	0	0
solcap_snp_sl_100734	7481	12	64413017	12.6441	0	0	0	0	0	0	0.00811865	0	0	0
solcap_snp_sl_59022	7489	12	64514779	12.6451	0	0	0	0	0.101541	0.104931	0.00811865	0	0	0
solcap_snp_sl_32743	7490	12	64620794	12.6462	0.139071	0	0	0	0.000473091	0	0.00811865	0	0	0
solcap_snp_sl_100512	7491	12	64649290	12.6465	0	0	0.111831	0.653337	0	0	0.00608386	0.0246879	0	0
solcap_snp_sl_32828	7493	12	64946791	12.6495	0.0151294	0	0	0	0	0	0.00802468	0	0	0
solcap_snp_sl_32904	7494	12	65214442	12.6521	0.331384	0	0	0	0	0	0.00811865	0	0	0
solcap_snp_sl_59082	7495	12	65232896	12.6523	0	0	0	0	0.000473091	0.0704862	0.00811865	0	0	0
solcap_snp_sl_31635	7496	12	65303326	12.653	0	0	0	0	0	0	0.00524669	0.375183	0	0
solcap_snp_sl_31628	7497	12	65400789	12.654	0	0	0	0	0	0	0	0.00403296	0	0
solcap_snp_sl_31593	7498	12	65516233	12.6552	0	0	0	0	0	0	0.00802468	0	0	0
solcap_snp_sl_31585	7499	12	65530445	12.6553	0	0	0	0	0	0	0.00802468	0	0	0
solcap_snp_sl_31551	7500	12	65657248	12.6566	0	0	0	0	0	0	0.00802468	0	0	0
solcap_snp_sl_19393	7501	12	65668574	12.6567	0	0	0	0	0.77145	0	0.690592	0	0	0.406578
solcap_snp_sl_31519	7502	12	65747729	12.6575	0	0	0	0	0	0	0.00811865	0	0	0
solcap_snp_sl_100950	7503	12	65786714	12.6579	0	0	0	0	0	0	0.00454556	0	0	0
solcap_snp_sl_6568	7504	12	65834972	12.6583	0	0	0	0	0.0587157	0	0.253233	0	0	0
solcap_snp_sl_31495	7505	12	65845424	12.6585	0	0	0	0	0	0	0.00811865	0	0	0
solcap_snp_sl_6556	7506	12	65925071	12.6593	0	0	0	0	0	0	0.00811865	0	0.539602	0
solcap_snp_sl_31464	7507	12	65963804	12.6596	0	0	0	0	0	0	0.00802468	0	0	0
solcap_snp_sl_54088	7508	12	66012784	12.6601	0	0.00737152	0	0	0	0	0.00811865	0	0	0
solcap_snp_sl_31405	7509	12	66098467	12.661	0	0	0	0	0	0	0.00811865	0	0	0
solcap_snp_sl_31403	7510	12	66107496	12.6611	0	0	0	0	0	0	0.00802468	0	0	0
solcap_snp_sl_31389	7512	12	66177034	12.6618	0	0	0	0	0	0	0.00811865	0	0	0
solcap_snp_sl_31373	7513	12	66251597	12.6625	0.252523	0	0	0	0.161811	0.057105	0.00811865	0	0.338805	0
solcap_snp_sl_6526	7515	12	66315373	12.6632	0	0	0	0	0	0	0.00811865	0	0	0
solcap_snp_sl_100122	7516	12	66324384	12.6632	0	0	0	0	0	0	0.00811865	0	0	0
solcap_snp_sl_31353	7518	12	66336025	12.6634	0	0	0	0	0	0	0.00802468	0	0	0
solcap_snp_sl_6524	7519	12	66411199	12.6641	0	0	0	0	0	0	0.00811865	0	0	0
solcap_snp_sl_31342	7520	12	66420218	12.6642	0	0	0	0	0	0	0.00802468	0	0	0
solcap_snp_sl_31304	7521	12	66568881	12.6657	0	0	0	0	0	0	0.00811865	0	0	0

### Sheet: GWAS Summary
Analyte	MARKER	LOCUS	CHR	Phy_Posbp	Ch_Mb	cM	-LOG10(P)	Positive Allele
Tomatidine	solcap_snp_sl_100127	2631	4	60077992	4.60078	62.91	2.97054	-1
Dehydrotomatine	solcap_snp_sl_100180	1264	2	46400195	2.464	45.02	2.18378	-1
Tomatidine	solcap_snp_sl_100180	1264	2	46400195	2.464	45.02	2.18039	-1		301	Total number of associations at P < 0.05
Total	solcap_snp_sl_100180	1264	2	46400195	2.464	45.02	1.43797	-1		186	Total number of associations at P < 0.01
Tomatidine	solcap_snp_sl_100361	526	1	89865189	1.89865	89.85	3.20935	-1		234	Markers
EsculeosideB	solcap_snp_sl_100472	753	2	31588855	2.31589	30.31	1.91327	-1		12	Chromosomes
Dehydrotomatine	solcap_snp_sl_100555	1401	2	53077972	2.53078	2.07	3.56953	-1		278	associations with increased metabolites due to the the "rare allele" = non cultivated
Tomatine	solcap_snp_sl_34452	303	1	76599885	1.766	75.97	3.46064	-1		0	associations due to heterozygote
EsculeosideB	solcap_snp_sl_100573	2994	5	3463131	5.03463	4.02	1.36283	-1		23	due to cultivated allele
Tomatidine	solcap_snp_sl_100666	1593	3	28548435	3.28548	44.32	2.3744	-1
Tomatidine	solcap_snp_sl_100729	525	1	89849721	1.8985	89.76	3.20935	-1
Acetoxytomatine	solcap_snp_sl_100730	1114	2	40916154	2.40916	38.93	1.33646	-1
Acetoxytomatine	solcap_snp_sl_100803	1518	3	5270302	3.0527	12.25	1.33646	-1
Hydroxytomatine	solcap_snp_sl_100809	853	2	37190672	2.37191	34.63	1.31126	-1
Acetoxytomatine	solcap_snp_sl_100848	819	2	35383891	2.35384	32.71	5.86	-1
Hydroxytomatine	solcap_snp_sl_100848	819	2	35383891	2.35384	32.71	2.5107	-1
Acetoxytomatine	solcap_snp_sl_100898	6160	11	3233205	11.0323	4.78	1.66475	-1
Tomatidine	solcap_snp_sl_100966	7020	11	52700379	11.527	3.24	2.3744	-1
Tomatidine	solcap_snp_sl_100997	6949	11	51638231	11.5164	0.05	2.3744	-1
Tomatidine	solcap_snp_sl_100998	6950	11	51638236	11.5164	0.09	4.95	-1
Tomatidine	solcap_snp_sl_100999	6951	11	51638395	11.5164	0.12	4.26	-1
Tomatidine	solcap_snp_sl_101001	6955	11	51643436	11.5164	0.24	3.10079	-1
Tomatidine	solcap_snp_sl_101002	6956	11	51643501	11.5164	0.24	4.14	-1
Tomatidine	solcap_snp_sl_101003	6961	11	51834474	11.5183	0.24	2.3744	-1
Tomatidine	solcap_snp_sl_101005	5389	9	4104310	9.04104	57.81	1.5259	-1
Tomatine	solcap_snp_sl_34461	305	1	76656027	1.76656	76.17	12.6	-1
EsculeosideB	solcap_snp_sl_101075	2079	4	240976	4.00241	2.29	1.67216	-1
EsculeosideB	solcap_snp_sl_10195	5191	8	62364508	8.62365	2.08	1.36283	-1
EsculeosideB	solcap_snp_sl_10196	5193	8	62364948	8.62365	2.14	1.82309	-1
Tomatidine	solcap_snp_sl_10611	6138	11	2024634	11.0202	4.52	2.88157	-1
Acetoxytomatine	solcap_snp_sl_12749	4210	6	38180889	6.38181	42.29	1.41605	-1
Acetoxytomatine	solcap_snp_sl_12753	4213	6	38183933	6.38184	42.5	1.33646	-1
Acetoxytomatine	solcap_snp_sl_1332	4187	6	37350466	6.3735	41.21	2.20259	-1
EsculeosideB	solcap_snp_sl_13443	5053	8	52556788	8.52557	61.02	1.63705	-1
Hydroxytomatine	solcap_snp_sl_15707	779	2	34152473	2.34152	31.5	2.25569	-1
Hydroxytomatine	solcap_snp_sl_15709	778	2	34120350	2.3412	31.49	2.4181	-1
Total	solcap_snp_sl_15709	778	2	34120350	2.3412	31.49	1.43797	-1
Dehydrotomatine	solcap_snp_sl_16584	5399	9	4548360	9.04548	58.94	2.25569	-1
Tomatine	solcap_snp_sl_34581	324	1	77466155	1.77466	76.99	5.29	-1
Dehydrotomatine	solcap_snp_sl_16585	5398	9	4546519	9.04547	58.94	2.25569	-1
Tomatine	solcap_snp_sl_34596	326	1	77556417	1.77556	77.11	5.61	-1
EsculeosideB	solcap_snp_sl_16978	2211	4	5560220	4.0556	32.4	1.93873	-1
EsculeosideB	solcap_snp_sl_18984	1687	3	49458227	3.49458	52.86	1.43782	-1
EsculeosideB	solcap_snp_sl_18985	1686	3	49457981	3.49458	52.83	2.86612	-1
EsculeosideB	solcap_snp_sl_21030	6238	11	4195864	11.042	5.65	2.86612	-1
Hydroxytomatine	solcap_snp_sl_21430	5120	8	58307228	8.58307	0.28	1.65752	-1
EsculeosideB	solcap_snp_sl_21548	5192	8	62364880	8.62365	2.14	1.36283	-1
Acetoxytomatine	solcap_snp_sl_23884	1124	2	41414651	2.41415	39.34	1.91255	-1
Acetoxytomatine	solcap_snp_sl_25225	3930	6	1595413	6.01595	12.75	1.94515	-1
Acetoxytomatine	solcap_snp_sl_25227	3928	6	1594695	6.01595	10.76	1.80398	-1
Acetoxytomatine	solcap_snp_sl_25263	3899	6	1470291	6.0147	2.16	1.5069	-1
Acetoxytomatine	solcap_snp_sl_25326	3855	6	1254794	6.01255	1.65	2.12522	-1
Acetoxytomatine	solcap_snp_sl_25327	3854	6	1254734	6.01255	1.65	2.48067	-1
Hydroxytomatine	solcap_snp_sl_25327	3854	6	1254734	6.01255	1.65	1.31213	-1
EsculeosideB	solcap_snp_sl_25926	222	1	71710660	1.71711	71.44	2.71836	-1
Acetoxytomatine	solcap_snp_sl_26022	757	2	31981208	2.31981	30.75	2.32877	-1
Tomatidine	solcap_snp_sl_26323	1517	3	5146096	3.05146	12.19	7.04	-1
Acetoxytomatine	solcap_snp_sl_26366	1520	3	5745173	3.05745	12.74	3.1977	-1
Hydroxytomatine	solcap_snp_sl_26366	1520	3	5745173	3.05745	12.74	1.73955	-1
Acetoxytomatine	solcap_snp_sl_26399	1524	3	6270066	3.0627	14.18	1.5069	-1
Tomatidine	solcap_snp_sl_26399	1524	3	6270066	3.0627	14.18	3.30518	-1
Acetoxytomatine	solcap_snp_sl_27151	1508	3	4664269	3.04664	12.16	2.11777	-1
Dehydrotomatine	solcap_snp_sl_27215	4253	6	39631855	6.39632	44.76	1.90724	-1
Tomatine	solcap_snp_sl_67551	1374	2	51867789	2.51868	0.47	3.80602	-1
Tomatidine	solcap_snp_sl_27228	1631	3	45217664	3.45218	46.89	2.3744	-1
Tomatidine	solcap_snp_sl_27238	1625	3	44630898	3.44631	46.73	2.3744	-1
Tomatidine	solcap_snp_sl_27243	1624	3	44585344	3.44585	46.71	2.3744	-1
Tomatidine	solcap_snp_sl_27246	1623	3	44385865	3.44386	46.68	2.3744	-1
Tomatidine	solcap_snp_sl_27253	1621	3	43061568	3.43062	46.63	2.3744	-1
Tomatidine	solcap_snp_sl_28493	7114	11	53750243	11.5375	10.58	1.77253	-1
Tomatidine	solcap_snp_sl_28539	7122	11	54070236	11.5407	14.64	2.58625	-1
Tomatidine	solcap_snp_sl_28543	7126	11	54072222	11.5407	15.38	3.20935	-1
Acetoxytomatine	solcap_snp_sl_28550	7129	11	54108768	11.5411	17.5	1.60995	-1
Tomatidine	solcap_snp_sl_28550	7129	11	54108768	11.5411	17.5	2.45512	-1
Tomatidine	solcap_snp_sl_28561	7131	11	54136750	11.5414	21.46	2.3744	-1
Tomatidine	solcap_snp_sl_28569	1620	3	42968900	3.42969	46.61	2.3744	-1
Tomatidine	solcap_snp_sl_28572	1618	3	42146657	3.42147	46.39	2.3744	-1
Tomatidine	solcap_snp_sl_28574	1616	3	41500978	3.41501	46.18	2.3744	-1
Tomatidine	solcap_snp_sl_28577	1615	3	41401847	3.41402	46.08	2.3744	-1
Tomatidine	solcap_snp_sl_28580	1614	3	39800711	3.39801	46.04	2.3744	-1
Tomatidine	solcap_snp_sl_28586	1564	3	18036989	3.18037	30.89	2.3744	-1
EsculeosideB	solcap_snp_sl_29043	5803	10	30034508	10.3003	60.65	1.31032	-1
Hydroxytomatine	solcap_snp_sl_29188	5568	9	62747160	9.62747	0.91	1.76048	-1
Tomatidine	solcap_snp_sl_29940	1572	3	20495099	3.20495	33.99	2.3744	-1
Tomatidine	solcap_snp_sl_29975	1581	3	24182688	3.24183	42.07	2.3744	-1
Tomatidine	solcap_snp_sl_29998	1583	3	26075116	3.26075	43.4	1.7668	-1
Tomatidine	solcap_snp_sl_30006	1554	3	10783249	3.10783	29.15	2.3744	-1
Tomatidine	solcap_snp_sl_30084	1527	3	6633025	3.06633	14.88	2.3744	-1
Acetoxytomatine	solcap_snp_sl_30106	1525	3	6398220	3.06398	14.37	1.5069	-1
Tomatidine	solcap_snp_sl_30106	1525	3	6398220	3.06398	14.37	3.30518	-1
Tomatidine	solcap_snp_sl_30354	1559	3	15063550	3.15064	29.7	2.3744	-1
Tomatidine	solcap_snp_sl_30528	1586	3	27661290	3.27661	43.64	2.3744	-1
Tomatidine	solcap_snp_sl_30532	1587	3	27798718	3.27799	43.89	2.3744	-1
Tomatidine	solcap_snp_sl_30540	1592	3	28352311	3.28352	44.27	2.3744	-1
Tomatidine	solcap_snp_sl_30552	1596	3	29268941	3.29269	44.78	2.3744	-1
Tomatidine	solcap_snp_sl_30553	1597	3	29412897	3.29413	45.44	2.3744	-1
Tomatidine	solcap_snp_sl_30556	1598	3	29543873	3.29544	45.59	2.3744	-1
Tomatidine	solcap_snp_sl_30559	1599	3	29689055	3.29689	45.59	2.3744	-1
Tomatidine	solcap_snp_sl_30586	1602	3	31266854	3.31267	45.6	2.2495	-1
Tomatidine	solcap_snp_sl_30587	1603	3	31328063	3.31328	45.6	2.3744	-1
Tomatidine	solcap_snp_sl_30589	1604	3	31768891	3.31769	45.6	2.3744	-1
Tomatidine	solcap_snp_sl_30593	1607	3	32691353	3.32691	45.63	2.3744	-1
Acetoxytomatine	solcap_snp_sl_30839	1697	3	50232922	3.50233	53.13	1.90745	-1
Tomatidine	solcap_snp_sl_30945	1637	3	46439990	3.4644	47.37	2.29013	-1
Tomatidine	solcap_snp_sl_31018	1613	3	38357940	3.38358	46.04	2.3744	-1
Tomatidine	solcap_snp_sl_31653	1557	3	12108541	3.12109	29.63	2.3744	-1
Acetoxytomatine	solcap_snp_sl_3174	7177	12	910740	12.0091	44.04	3.85731	-1
DehydrolycoperosideF/G/Dehydroesculeoside A	solcap_snp_sl_3174	7177	12	910740	12.0091	44.04	2.07561	-1
Hydroxytomatine	solcap_snp_sl_3174	7177	12	910740	12.0091	44.04	2.5107	-1
Tomatidine	solcap_snp_sl_32529	1566	3	19146036	3.19146	31.34	2.3744	-1
Dehydrotomatine	solcap_snp_sl_34452	303	1	76599885	1.766	75.97	2.07691	-1
Tomatine	solcap_snp_sl_58490	1375	2	51923112	2.51923	0.47	3.80602	-1
Dehydrotomatine	solcap_snp_sl_34461	305	1	76656027	1.76656	76.17	8.06	-1
Tomatine	solcap_snp_sl_58462	1379	2	52026984	2.52027	0.83	1.50466	-1
Acetoxytomatine	solcap_snp_sl_34581	324	1	77466155	1.77466	76.99	2.26755	-1
Dehydrotomatine	solcap_snp_sl_34581	324	1	77466155	1.77466	76.99	7.49	-1
Tomatine	solcap_snp_sl_48037	1393	2	52561810	2.52562	1.63	4.82	-1
Total	solcap_snp_sl_34581	324	1	77466155	1.77466	76.99	1.42587	-1
Dehydrotomatine	solcap_snp_sl_34596	326	1	77556417	1.77556	77.11	3.82309	-1
Tomatidine	solcap_snp_sl_34596	326	1	77556417	1.77556	77.11	1.39078	-1
Tomatine	solcap_snp_sl_48033	1395	2	52607159	2.52607	1.88	4.15	-1
Acetoxytomatine	solcap_snp_sl_35094	4004	6	2402363	6.02402	31.53	1.5069	-1
Acetoxytomatine	solcap_snp_sl_35125	4000	6	2171672	6.02172	31.31	2.13829	-1
Hydroxytomatine	solcap_snp_sl_35125	4000	6	2171672	6.02172	31.31	1.5105	-1
Acetoxytomatine	solcap_snp_sl_35197	3986	6	1824666	6.01825	29.69	2.74266	-1
Hydroxytomatine	solcap_snp_sl_35197	3986	6	1824666	6.01825	29.69	1.45159	-1
Acetoxytomatine	solcap_snp_sl_35208	3973	6	1747019	6.01747	27.7	2.68642	-1
Hydroxytomatine	solcap_snp_sl_35208	3973	6	1747019	6.01747	27.7	1.31126	-1
Acetoxytomatine	solcap_snp_sl_35210	3967	6	1734876	6.01735	26	2.74266	-1
Hydroxytomatine	solcap_snp_sl_35210	3967	6	1734876	6.01735	26	1.45159	-1
EsculeosideB	solcap_snp_sl_36189	1367	2	51452872	2.51453	0.18	1.74903	-1
EsculeosideB	solcap_snp_sl_36297	1306	2	48614048	2.48614	46.95	1.67415	-1
Tomatidine	solcap_snp_sl_36304	1608	3	37093476	3.37093	45.63	2.3744	-1
Tomatidine	solcap_snp_sl_36307	1609	3	37510690	3.37511	45.63	2.2495	-1
Tomatidine	solcap_snp_sl_36308	1610	3	37511398	3.37511	45.73	2.3744	-1
Tomatidine	solcap_snp_sl_36309	1611	3	37511822	3.37512	45.73	2.3744	-1
Acetoxytomatine	solcap_snp_sl_38059	211	1	71079296	1.71079	70.87	4.21	-1
Acetoxytomatine	solcap_snp_sl_38078	212	1	71155792	1.71156	70.87	4.38	-1
Total	solcap_snp_sl_38078	212	1	71155792	1.71156	70.87	1.43797	-1
Tomatidine	solcap_snp_sl_38490	294	1	75926162	1.75926	75.21	3.17056	-1
EsculeosideB	solcap_snp_sl_38494	7391	12	58634092	12.5863	34.13	1.36283	-1
Acetoxytomatine	solcap_snp_sl_38557	7403	12	59849723	12.5985	4.15	3.4444	-1
Hydroxytomatine	solcap_snp_sl_38557	7403	12	59849723	12.5985	4.15	1.33226	-1
EsculeosideB	solcap_snp_sl_38945	4593	7	57113163	7.57113	60.94	1.43782	-1
Acetoxytomatine	solcap_snp_sl_39492	5412	9	4799024	9.04799	59.86	6.65	-1
DehydrolycoperosideF/G/Dehydroesculeoside A	solcap_snp_sl_39492	5412	9	4799024	9.04799	59.86	2.52059	-1
Hydroxytomatine	solcap_snp_sl_39492	5412	9	4799024	9.04799	59.86	4.4	-1
Total	solcap_snp_sl_39492	5412	9	4799024	9.04799	59.86	1.43312	-1
Acetoxytomatine	solcap_snp_sl_39503	5411	9	4738993	9.04739	59.71	4.47	-1
Hydroxytomatine	solcap_snp_sl_39503	5411	9	4738993	9.04739	59.71	2.25569	-1
Acetoxytomatine	solcap_snp_sl_39506	5410	9	4738026	9.04738	59.71	4.47	-1
Hydroxytomatine	solcap_snp_sl_39506	5410	9	4738026	9.04738	59.71	2.25569	-1
EsculeosideB	solcap_snp_sl_39725	5376	9	3510632	9.03511	57.08	2.86612	-1
Acetoxytomatine	solcap_snp_sl_40154	421	1	84029624	1.8403	84.03	6.7	-1
DehydrolycoperosideF/G/Dehydroesculeoside A	solcap_snp_sl_40154	421	1	84029624	1.8403	84.03	2.52059	-1
Hydroxytomatine	solcap_snp_sl_40154	421	1	84029624	1.8403	84.03	4.65	-1
Total	solcap_snp_sl_40154	421	1	84029624	1.8403	84.03	2.01323	-1
EsculeosideB	solcap_snp_sl_40786	4181	6	37282621	6.37283	41.15	1.34268	-1
Tomatidine	solcap_snp_sl_41379	1489	3	4186082	3.04186	9.42	2.3744	-1
EsculeosideB	solcap_snp_sl_41493	5439	9	13429211	9.13429	62.23	2.39466	-1
Dehydrotomatine	solcap_snp_sl_41723	2220	4	6558556	4.06559	35.1	1.47883	-1
Tomatine	solcap_snp_sl_47977	1397	2	52850716	2.52851	1.89	2.68774	-1
Dehydrotomatine	solcap_snp_sl_41738	2222	4	6657664	4.06658	36.14	2.27514	-1
Tomatine	solcap_snp_sl_47942	1400	2	52967108	2.52967	2.05	1.43864	-1
Tomatine	solcap_snp_sl_100555	1401	2	53077972	2.53078	2.07	6.97	-1
Tomatine	solcap_snp_sl_47897	1402	2	53126029	2.53126	2.07	1.43864	-1
Tomatidine	solcap_snp_sl_42021	4243	6	38922320	6.38922	44.54	1.44973	-1
Acetoxytomatine	solcap_snp_sl_42087	4247	6	39256480	6.39256	44.71	1.49567	-1
Tomatidine	solcap_snp_sl_42166	1628	3	44878406	3.44878	46.84	2.3744	-1
Acetoxytomatine	solcap_snp_sl_42625	1256	2	46066884	2.46067	44.6	1.47553	-1
Tomatine	solcap_snp_sl_47885	1403	2	53269708	2.5327	2.07	3.75992	-1
Tomatine	solcap_snp_sl_47880	1404	2	53330857	2.53331	2.11	3.94716	-1
Acetoxytomatine	solcap_snp_sl_43182	5526	9	58870699	9.58871	66.8	2.94726	-1
Hydroxytomatine	solcap_snp_sl_43182	5526	9	58870699	9.58871	66.8	2.4181	-1
Hydroxytomatine	solcap_snp_sl_44461	404	1	82907450	1.82907	82.43	1.55504	-1
Total	solcap_snp_sl_44461	404	1	82907450	1.82907	82.43	1.43312	-1
Tomatidenol	solcap_snp_sl_44662	4105	6	32591713	6.32592	36.93	1.50894	-1
EsculeosideB	solcap_snp_sl_44733	4114	6	33371935	6.33372	36.94	1.73819	-1
Tomatidine	solcap_snp_sl_44897	7086	11	53263517	11.5326	5.35	2.12173	-1
Tomatidine	solcap_snp_sl_44899	7087	11	53266718	11.5327	5.39	3.70634	-1
Tomatidine	solcap_snp_sl_4578	1083	2	40447976	2.40448	37.55	2.23798	-1
Acetoxytomatine	solcap_snp_sl_46615	5563	9	62316612	9.62317	0.47	2.12522	-1
DehydrolycoperosideF/G/Dehydroesculeoside A	solcap_snp_sl_46615	5563	9	62316612	9.62317	0.47	1.34106	-1
Hydroxytomatine	solcap_snp_sl_46615	5563	9	62316612	9.62317	0.47	2.36555	-1
Dehydrotomatine	solcap_snp_sl_47880	1404	2	53330857	2.53331	2.11	1.91552	-1
Tomatine	solcap_snp_sl_63184	1419	3	765805	3.00766	6.73	4.22	-1
Dehydrotomatine	solcap_snp_sl_47885	1403	2	53269708	2.5327	2.07	1.80992	-1
Tomatine	solcap_snp_sl_63240	1424	3	1182536	3.01183	6.81	4.28	-1
Tomatine	solcap_snp_sl_41723	2220	4	6558556	4.06559	35.1	2.6158	-1
Tomatine	solcap_snp_sl_41738	2222	4	6657664	4.06658	36.14	4.15	-1
Tomatine	solcap_snp_sl_41739	2223	4	6893286	4.06893	37.85	2.05879	-1
Dehydrotomatine	solcap_snp_sl_48033	1395	2	52607159	2.52607	1.88	1.9666	-1
Tomatine	solcap_snp_sl_41764	2228	4	7228152	4.07228	38.94	2.54707	-1
Dehydrotomatine	solcap_snp_sl_48037	1393	2	52561810	2.52562	1.63	2.27514	-1
Tomatine	solcap_snp_sl_42940	2346	4	51079082	4.51079	54.26	2.54707	-1
Tomatidine	solcap_snp_sl_48043	517	1	89772240	1.89772	89.25	1.47478	-1
Tomatidine	solcap_snp_sl_48097	515	1	89456621	1.89457	89.24	1.40748	-1
Tomatidine	solcap_snp_sl_48121	510	1	89251587	1.89252	89.19	2.91708	-1
Tomatidine	solcap_snp_sl_48659	5059	8	53103573	8.53104	61.36	1.71116	-1
Tomatidine	solcap_snp_sl_48675	5057	8	52792842	8.52793	61.31	1.75199	-1
Tomatidine	solcap_snp_sl_48703	5055	8	52626663	8.52627	61.06	1.32055	-1
Tomatidine	solcap_snp_sl_48707	5054	8	52597016	8.52597	61.06	1.90005	-1
Tomatidine	solcap_snp_sl_48711	5051	8	52542317	8.52542	60.93	2.12271	-1
Tomatidine	solcap_snp_sl_48716	5043	8	52393248	8.52393	60.13	1.79096	-1
Tomatidine	solcap_snp_sl_50307	1579	3	23864231	3.23864	41.55	2.3744	-1
Tomatidine	solcap_snp_sl_50341	1528	3	6829648	3.0683	15.48	2.3744	-1
Tomatidine	solcap_snp_sl_50683	518	1	89783909	1.89784	89.26	3.20935	-1
EsculeosideB	solcap_snp_sl_5110	3174	5	9793399	5.09793	35.4	1.36283	-1
Acetoxytomatine	solcap_snp_sl_51462	111	1	19536807	1.19537	26.85	2.44536	-1
Hydroxytomatine	solcap_snp_sl_51462	111	1	19536807	1.19537	26.85	1.61031	-1
Tomatidine	solcap_snp_sl_51969	4928	8	4665352	8.04665	51.62	1.67598	-1
Tomatidine	solcap_snp_sl_52143	1589	3	28090222	3.2809	43.89	1.88677	-1
Acetoxytomatine	solcap_snp_sl_52641	125	1	38659445	1.38659	38.32	2.44536	-1
Hydroxytomatine	solcap_snp_sl_52641	125	1	38659445	1.38659	38.32	1.61031	-1
Acetoxytomatine	solcap_snp_sl_53743	530	1	90230796	1.90231	90.17	4.35	-1
Total	solcap_snp_sl_53743	530	1	90230796	1.90231	90.17	1.43312	-1
Acetoxytomatine	solcap_snp_sl_53749	529	1	90220940	1.90221	90.09	4.35	-1
Total	solcap_snp_sl_53749	529	1	90220940	1.90221	90.09	1.43312	-1
Tomatidine	solcap_snp_sl_53862	524	1	89846697	1.89847	89.65	3.20935	-1
Tomatidine	solcap_snp_sl_53864	523	1	89844375	1.89844	89.64	3.61163	-1
Tomatidine	solcap_snp_sl_53871	520	1	89817137	1.89817	89.3	2.87548	-1
Tomatidine	solcap_snp_sl_53918	7420	12	61939029	12.6194	17.91	1.44973	-1
Tomatine	solcap_snp_sl_42930	2349	4	51228434	4.51228	54.26	2.09445	-1
Total	solcap_snp_sl_54473	4343	6	45745935	6.45746	2.85	1.43312	-1
Tomatidine	solcap_snp_sl_55088	1461	3	2792290	3.02792	8.27	1.84745	-1
Tomatidine	solcap_snp_sl_55107	1458	3	2711331	3.02711	8.11	2.3744	-1
Acetoxytomatine	solcap_snp_sl_55157	4527	7	31379701	7.3138	57.42	2.05577	-1
Total	solcap_snp_sl_55941	4151	6	36017668	6.36018	38.59	1.43797	-1
Tomatidine	solcap_snp_sl_56094	7022	11	52767873	11.5277	3.24	2.88157	-1
Tomatidine	solcap_snp_sl_56095	7021	11	52767777	11.5277	3.24	3.60921	-1
Tomatidine	solcap_snp_sl_56103	7018	11	52700082	11.527	3.04	4.78	-1
Tomatidine	solcap_snp_sl_56104	7017	11	52700067	11.527	3.04	2.74374	-1
Tomatidine	solcap_snp_sl_56105	7016	11	52699412	11.527	3.03	4.14	-1
Tomatidine	solcap_snp_sl_56106	7015	11	52699406	11.527	2.87	2.88157	-1
Tomatidine	solcap_snp_sl_56286	6959	11	51693107	11.5169	0.24	3.10079	-1
Tomatidine	solcap_snp_sl_56296	6957	11	51686629	11.5169	0.24	2.91708	-1
Dehydrotomatine	solcap_snp_sl_58096	5289	9	782055	9.00782	5.84	1.80992	-1
EsculeosideB	solcap_snp_sl_58180	5603	9	64270785	9.64271	2.69	1.36283	-1
Tomatine	solcap_snp_sl_24133	2370	4	53817188	4.53817	54.44	2.00615	1
Dehydrotomatine	solcap_snp_sl_58490	1375	2	51923112	2.51923	0.47	1.55409	-1
Tomatine	solcap_snp_sl_22927	3779	6	914664	6.00915	1.34	1.48683	1
Dehydrotomatine	solcap_snp_sl_59728	7285	12	6469360	12.0647	63.33	3.71067	-1
Tomatine	solcap_snp_sl_27215	4253	6	39631855	6.39632	44.76	1.91889	-1
Acetoxytomatine	solcap_snp_sl_60008	76	1	3199044	1.03199	3.49	6.01	-1
Hydroxytomatine	solcap_snp_sl_60008	76	1	3199044	1.03199	3.49	3.26606	-1
Tomatidine	solcap_snp_sl_60250	44	1	2067250	1.02067	2.14	1.52267	-1
Tomatidine	solcap_snp_sl_60276	42	1	1814824	1.01815	2.06	1.36104	-1
Tomatidine	solcap_snp_sl_60296	41	1	1685507	1.01686	1.81	1.82563	-1
Tomatidine	solcap_snp_sl_60303	40	1	1611569	1.01612	1.68	6.75	-1
Dehydrotomatine	solcap_snp_sl_61108	6035	10	62645574	10.6265	3.6	14.6	-1
Tomatine	solcap_snp_sl_70232	5221	8	63747541	8.63748	2.5	1.31468	1
Tomatidine	solcap_snp_sl_61127	6033	10	62604379	10.626	3.57	2.23798	-1
Dehydrotomatine	solcap_snp_sl_61131	6032	10	62590390	10.6259	3.56	1.43889	-1
Tomatidine	solcap_snp_sl_61131	6032	10	62590390	10.6259	3.56	7.04	-1
Tomatidine	solcap_snp_sl_61175	6031	10	62407074	10.6241	3.56	3.03352	-1
Dehydrotomatine	solcap_snp_sl_61229	6025	10	62157141	10.6216	3.46	4.16	-1
Tomatine	solcap_snp_sl_101005	5389	9	4104310	9.04104	57.81	1.48683	-1
EsculeosideB	solcap_snp_sl_61880	1907	3	60595005	3.60595	60.98	1.74903	-1
Dehydrotomatine	solcap_snp_sl_63184	1419	3	765805	3.00766	6.73	1.99379	-1
Tomatine	solcap_snp_sl_16585	5398	9	4546519	9.04547	58.94	1.43864	-1
Dehydrotomatine	solcap_snp_sl_63240	1424	3	1182536	3.01183	6.81	2.08233	-1
Tomatine	solcap_snp_sl_16584	5399	9	4548360	9.04548	58.94	1.43864	-1
Acetoxytomatine	solcap_snp_sl_63775	2093	4	805124	4.00805	2.77	1.46735	-1
Hydroxytomatine	solcap_snp_sl_63775	2093	4	805124	4.00805	2.77	1.30757	-1
Tomatine	solcap_snp_sl_61229	6025	10	62157141	10.6216	3.46	5.66	-1
Tomatidine	solcap_snp_sl_66406	6128	11	1461890	11.0146	4.39	4.14	-1
Tomatidine	solcap_snp_sl_66485	6122	11	1163318	11.0116	4.29	1.31277	-1
Dehydrotomatine	solcap_snp_sl_67551	1374	2	51867789	2.51868	0.47	1.55409	-1
Tomatine	solcap_snp_sl_61108	6035	10	62645574	10.6265	3.6	16.1	-1
EsculeosideB	solcap_snp_sl_67854	5484	9	46327490	9.46327	64.94	1.36283	-1
Acetoxytomatine	solcap_snp_sl_68008	4460	7	3153091	7.03153	52.69	2.56846	-1
Acetoxytomatine	solcap_snp_sl_69026	5465	9	30541409	9.30541	63.46	2.94726	-1
Hydroxytomatine	solcap_snp_sl_69026	5465	9	30541409	9.30541	63.46	2.4181	-1
Acetoxytomatine	solcap_snp_sl_69736	5640	9	66825001	9.66825	11.17	2.94726	-1
Acetoxytomatine	solcap_snp_sl_69743	5643	9	66875328	9.66875	14.03	1.769	-1
Acetoxytomatine	solcap_snp_sl_70043	4576	7	55324510	7.55325	59.96	1.42111	-1
Acetoxytomatine	solcap_snp_sl_70344	153	1	57395198	1.57395	58.34	2.44536	-1
Hydroxytomatine	solcap_snp_sl_70344	153	1	57395198	1.57395	58.34	1.61031	-1
EsculeosideB	solcap_snp_sl_13195	5705	10	797070	10.008	49.57	1.63705	1
Acetoxytomatine	solcap_snp_sl_21052	6251	11	4249605	11.0425	6.49	2.05577	1
Acetoxytomatine	solcap_snp_sl_21400	5098	8	57075269	8.57075	63	1.66475	1
Acetoxytomatine	solcap_snp_sl_21429	5119	8	58282394	8.58282	0.28	2.83759	1
Tomatidine	solcap_snp_sl_21429	5119	8	58282394	8.58282	0.28	2.20192	1
Acetoxytomatine	solcap_snp_sl_21430	5120	8	58307228	8.58307	0.28	2.34461	1
Tomatine	solcap_snp_sl_23495	7182	12	1337991	12.0134	44.07	2.00615	1
Dehydrotomatine	solcap_snp_sl_23494	7181	12	1327666	12.0133	44.07	1.43889	1
Dehydrotomatine	solcap_snp_sl_23495	7182	12	1337991	12.0134	44.07	2.27514	1
Tomatine	solcap_snp_sl_65953	7276	12	5425185	12.0543	63.15	1.37138	-1
Dehydrotomatine	solcap_snp_sl_23884	1124	2	41414651	2.41415	39.34	1.63745	1
Tomatine	solcap_snp_sl_59728	7285	12	6469360	12.0647	63.33	5.91	-1
Tomatidine	solcap_snp_sl_29785	1130	2	41572840	2.41573	39.81	2.8215	1
Tomatidine	solcap_snp_sl_29789	1133	2	41636178	2.41636	39.89	4.2	1
Dehydrotomatine	solcap_snp_sl_32223	4334	6	45419422	6.45419	2.29	1.33523	1
Acetoxytomatine	solcap_snp_sl_34707	5099	8	57075648	8.57076	0.05	2.10086	1
Tomatidenol	solcap_snp_sl_39525	5400	9	4578194	9.04578	58.94	1.69569	1
Tomatidenol	solcap_snp_sl_44108	381	1	81665820	1.81666	81.33	2.33729	1
Tomatidine	solcap_snp_sl_44876	7079	11	53212829	11.5321	5.03	1.36104	1
Tomatidenol	solcap_snp_sl_48734	5034	8	52171439	8.52171	59.64	1.36382	1
Tomatidenol	solcap_snp_sl_54304	4393	6	46419246	6.46419	11.87	3.74391	1
Tomatidine	solcap_snp_sl_56303	6952	11	51642659	11.5164	0.15	4.08	1
Tomatine	solcap_snp_sl_53990	7413	12	61455654	12.6146	49.07	1.37138	-1

### Sheet: BC1S1 Phenotype Genotype Data
Sample_ID	Dehydrotomatidine	Tomatidine	Dehydrotomatine	Alpha-tomatine	Hydroxytomatine	Acetoxytomatine	DehydrolycoperosideF/G/Dehydroesculeoside A	LycoperosideF/G/Esculeoside A	Esculeoside B	Total	3132_3_136	CL017176.0241	SGN.U317657_C2_At3g47930_snp417	SL10890_654	solcap_snp_sl_10796	solcap_snp_sl_11092	solcap_snp_sl_11231	solcap_snp_sl_11543	solcap_snp_sl_12201	solcap_snp_sl_12414	solcap_snp_sl_12421	solcap_snp_sl_12647	solcap_snp_sl_12718	solcap_snp_sl_12856	solcap_snp_sl_13202	solcap_snp_sl_13404	solcap_snp_sl_13481	solcap_snp_sl_13762	solcap_snp_sl_13842	solcap_snp_sl_14354	solcap_snp_sl_14355	solcap_snp_sl_14415	solcap_snp_sl_14458	solcap_snp_sl_14758	solcap_snp_sl_15432	solcap_snp_sl_15780	solcap_snp_sl_15785	solcap_snp_sl_15789	solcap_snp_sl_16177	solcap_snp_sl_16803	solcap_snp_sl_1698	solcap_snp_sl_17481	solcap_snp_sl_17502	solcap_snp_sl_17525	solcap_snp_sl_17547	solcap_snp_sl_17641	solcap_snp_sl_17645	solcap_snp_sl_17649	solcap_snp_sl_17655	solcap_snp_sl_17756	solcap_snp_sl_17765	solcap_snp_sl_17771	solcap_snp_sl_18272	solcap_snp_sl_18306	solcap_snp_sl_18739	solcap_snp_sl_18755	solcap_snp_sl_18759	solcap_snp_sl_18763	solcap_snp_sl_19102	solcap_snp_sl_19345	solcap_snp_sl_19630	solcap_snp_sl_19982	solcap_snp_sl_19983	solcap_snp_sl_20216	solcap_snp_sl_20409	solcap_snp_sl_21035	solcap_snp_sl_21215	solcap_snp_sl_21317	solcap_snp_sl_21335	solcap_snp_sl_21372	solcap_snp_sl_21394	solcap_snp_sl_21829	solcap_snp_sl_2191	solcap_snp_sl_22109	solcap_snp_sl_22562	solcap_snp_sl_22565	solcap_snp_sl_22567	solcap_snp_sl_22572	solcap_snp_sl_22603	solcap_snp_sl_22620	solcap_snp_sl_22649	solcap_snp_sl_22748	solcap_snp_sl_22830	solcap_snp_sl_23192	solcap_snp_sl_23480	solcap_snp_sl_23589	solcap_snp_sl_24428	solcap_snp_sl_25111	solcap_snp_sl_2629	solcap_snp_sl_26683	solcap_snp_sl_27167	solcap_snp_sl_27197	solcap_snp_sl_29222	solcap_snp_sl_29473	solcap_snp_sl_30379	solcap_snp_sl_30380	solcap_snp_sl_30515	solcap_snp_sl_3066	solcap_snp_sl_3067	solcap_snp_sl_3096	solcap_snp_sl_3112	solcap_snp_sl_3159	solcap_snp_sl_31973	solcap_snp_sl_32342	solcap_snp_sl_33168	solcap_snp_sl_3430	solcap_snp_sl_34365	solcap_snp_sl_34373	solcap_snp_sl_3480	solcap_snp_sl_36809	solcap_snp_sl_37097	solcap_snp_sl_39804	solcap_snp_sl_4139	solcap_snp_sl_43632	solcap_snp_sl_4374	solcap_snp_sl_4431	solcap_snp_sl_46386	solcap_snp_sl_5094	solcap_snp_sl_5110	solcap_snp_sl_51601	solcap_snp_sl_5211	solcap_snp_sl_55037	solcap_snp_sl_5656	solcap_snp_sl_5761	solcap_snp_sl_58143	solcap_snp_sl_59771	solcap_snp_sl_60078	solcap_snp_sl_61192	solcap_snp_sl_6196	solcap_snp_sl_6255	solcap_snp_sl_6291	solcap_snp_sl_6526	solcap_snp_sl_6568	solcap_snp_sl_6905	solcap_snp_sl_69262	solcap_snp_sl_7025	solcap_snp_sl_74	solcap_snp_sl_7410	solcap_snp_sl_7829	solcap_snp_sl_7919	solcap_snp_sl_7939	solcap_snp_sl_7942	solcap_snp_sl_8223	solcap_snp_sl_8524	solcap_snp_sl_8547	solcap_snp_sl_8549	solcap_snp_sl_9598	solcap_snp_sl_9663	solcap_snp_sl_9681	solcap_snp_sl_9703	solcap_snp_sl_9707	solcap_snp_sl_9856
2K18-4201	0.0337631	0.223623	5.56868	86.8545	70.2306	10.1332	1.75412	350.092	5.91985	530.81	T	G	A	T	C	A	G	T	T	A	A	C	T	A	C	A	A	C	T	G	C	A	G	C	T	G	G	A	A	T	G	H	H	H	H	G	T	C	C	C	G	C	C	G	C	T	T	A	T	T	T	H	H	C	C	C	C	A	T	T	A	G	T	A	C	C	C	T	A	A	T	A	H	A	A	T	G	H	T	H	G	T	H	A	C	H	C	G	C	A	A	T	A	H	C	H	A	G	C	G	A	H	G	G	T	C	C	T	G	T	A	T	A	T	H	C	H	C	G	G	C	A	A	C	G	T	T	A	H	G	G	T	C	H	T	G	A	A	T	T	A	G
2K18-4202	0.0453683	0.171938	1.81281	23.8284	84.8114	4.36076	1.02613	344.896	21.5607	482.514	T	A	G	T	A	A	G	T	H	A	H	C	T	A	T	C	H	A	T	G	C	A	A	C	T	G	G	A	H	T	G	G	A	G	G	G	T	C	C	C	G	C	H	G	C	T	T	A	T	T	T	T	C	C	C	C	C	A	T	T	A	H	T	A	H	H	H	H	H	H	T	A	T	A	A	C	A	A	C	C	G	C	H	H	T	T	T	G	C	A	A	T	A	G	T	H	G	A	C	G	H	T	A	G	T	H	T	H	H	H	A	T	A	T	H	T	A	T	G	G	H	A	A	C	G	H	H	A	H	G	G	T	C	A	T	G	G	A	T	T	A	G
2K18-4203	5.93568	50.2752	11.8372	70.4479	43.201	9.51707	2.77021	222.682	8.01453	424.681	T	A	G	T	A	A	G	T	T	A	A	C	T	A	T	H	G	H	T	G	C	A	H	C	T	G	G	A	A	T	G	G	A	G	G	G	T	C	C	C	G	C	C	H	C	T	T	A	H	H	T	T	C	C	C	C	C	A	T	T	H	G	T	A	C	C	C	T	A	A	C	A	H	A	A	T	G	H	T	H	G	H	C	H	H	NA	T	G	C	A	H	T	A	G	T	H	G	A	C	G	A	H	G	G	T	C	T	T	G	T	A	T	A	T	G	C	H	T	G	G	C	A	A	C	G	T	T	A	H	G	G	T	C	A	T	G	G	A	T	T	A	G
2K18-4204	0.380185	2.14114	77.3114	1507.76	120.909	109.36	2.84552	360.84	8.26594	2189.81	T	A	G	T	A	A	G	H	C	A	A	C	T	A	T	A	G	C	T	H	H	A	G	C	T	G	G	A	C	T	H	G	A	G	G	H	H	H	H	H	H	H	C	G	H	H	H	H	T	T	T	T	C	C	C	H	H	G	C	C	G	A	H	A	T	T	T	C	G	G	C	A	T	A	H	T	A	A	C	C	C	C	H	G	T	T	T	H	H	G	A	T	A	G	T	H	G	A	H	H	A	T	G	G	G	G	T	C	A	C	H	H	A	T	H	C	T	T	G	G	C	A	A	C	H	T	A	A	H	H	H	H	H	H	T	G	G	H	H	H	A	A
2K18-4205	0.00871304	0.0871734	7.62694	110.115	155.266	18.7165	4.76502	973.223	24.6767	1294.49	T	A	G	T	H	A	G	T	C	H	A	H	H	H	T	C	H	H	H	H	H	H	A	C	T	G	G	A	H	T	G	G	A	G	G	G	T	C	C	C	G	C	H	H	C	T	T	A	H	H	H	T	C	C	C	C	C	A	T	T	A	G	T	A	T	T	T	C	G	G	H	A	T	H	A	T	A	A	T	C	G	C	T	H	T	T	H	G	C	H	H	T	H	G	T	T	G	G	C	G	A	T	G	G	H	C	T	C	A	C	A	H	A	T	A	H	H	T	H	H	C	H	H	C	G	T	A	H	A	G	G	T	C	G	T	G	H	A	T	T	A	G
2K18-4207	0.0117	0.191612	12.4736	355.43	87.8811	32.454	1.75438	255.478	12.2698	757.944	H	H	H	T	H	A	G	T	C	H	A	C	H	H	T	A	G	H	T	H	H	H	A	H	H	G	G	A	C	H	G	G	A	G	G	G	T	C	C	C	G	C	C	G	C	T	T	A	T	H	H	T	C	H	H	C	A	G	C	C	H	A	T	A	T	T	T	C	G	G	C	H	G	H	A	T	A	H	C	T	G	C	T	G	C	C	H	G	C	A	H	H	H	G	H	T	H	G	C	G	A	C	G	G	H	G	T	C	A	C	A	H	A	T	H	H	H	H	G	G	C	H	H	C	G	T	A	A	H	G	G	T	C	A	H	H	H	H	C	H	H	A
2K18-4208	0.0281466	0.176288	0.706808	16.2174	53.4821	1.92926	1.51596	177.777	16.476	268.309	H	H	G	H	H	G	H	H	C	H	H	C	H	H	T	A	G	H	T	H	H	H	A	C	H	H	G	A	H	H	H	G	H	G	H	H	H	H	H	H	A	H	C	H	H	H	H	H	H	H	H	H	C	H	H	C	H	H	C	H	G	G	H	A	T	T	T	C	G	G	C	H	T	H	H	H	A	H	C	C	H	C	T	G	T	T	T	H	H	G	H	H	H	H	H	H	G	A	H	H	A	T	G	G	H	H	T	C	A	C	H	H	H	H	H	H	H	H	G	G	H	H	H	H	H	H	A	A	A	G	G	T	H	A	H	H	G	H	H	H	H	H
2K18-4209	0	0.108629	1.03672	33.0385	61.1178	9.70159	3.28944	160.37	5.52021	274.183	T	A	G	T	A	G	H	T	T	A	G	C	T	A	T	H	H	C	T	H	H	A	A	C	H	C	A	G	A	T	G	H	H	H	H	G	T	C	C	C	G	C	H	H	C	T	T	A	H	T	T	C	T	C	C	C	A	H	H	T	H	G	T	H	C	C	C	T	A	A	C	A	G	A	A	H	G	H	C	T	G	C	T	H	T	T	T	G	C	A	A	T	A	A	T	T	G	A	C	G	H	C	A	G	H	H	T	T	G	T	A	H	A	T	A	C	T	T	G	G	H	A	A	C	G	H	T	A	A	H	H	H	C	A	T	G	G	G	C	H	A	H
2K18-4210	0	0.14347	215.253	3047.35	365.327	670.576	0	28.3013	0.672953	4327.63	T	H	H	H	H	A	H	H	H	A	A	C	T	A	T	H	G	C	T	G	C	A	A	C	H	G	G	A	H	T	H	G	A	G	G	H	H	H	H	H	H	H	C	G	H	H	H	H	T	T	T	T	C	C	C	H	C	A	T	H	H	G	H	H	H	H	H	H	H	H	T	A	T	A	H	H	H	H	C	C	H	C	T	G	H	H	T	H	H	G	A	T	A	G	H	T	G	A	H	H	A	H	H	G	H	H	T	H	H	H	H	T	G	T	A	C	T	H	G	G	C	A	A	H	H	T	H	A	A	H	H	H	H	A	T	G	G	A	T	T	A	G
2K18-4211	0.0220293	0.137173	8.97598	113.764	102.361	17.2964	2.12756	454.523	32.1922	731.399	T	G	A	H	A	A	H	T	C	A	A	C	T	A	T	A	G	H	T	G	C	A	A	C	H	G	G	A	C	T	G	A	T	A	T	G	T	C	C	C	G	C	C	A	C	T	T	A	G	T	T	C	H	C	C	C	C	A	T	T	A	G	T	A	T	T	T	C	G	G	C	A	H	A	A	T	A	H	C	H	G	C	C	G	T	T	T	G	C	A	A	H	A	H	C	C	G	A	C	G	G	T	G	G	H	G	T	C	A	C	A	T	A	T	G	H	H	C	G	G	T	A	A	H	G	C	A	A	A	G	G	T	C	H	T	G	G	A	T	T	A	G
2K18-4212	0.0239554	0.098332	17.3398	281.222	158.765	44.2294	2.41619	680.358	13.6086	1198.06	T	G	G	T	H	H	G	T	C	A	H	H	T	A	T	A	G	H	H	G	C	A	A	C	T	G	G	A	C	T	H	H	H	H	H	H	H	H	H	H	H	H	C	G	H	H	H	H	T	T	T	C	H	C	C	H	C	H	H	H	H	G	H	A	T	T	T	C	G	G	C	A	G	A	H	T	A	H	H	T	H	C	C	G	C	C	T	H	H	G	A	T	A	H	H	C	G	A	C	G	A	C	G	G	H	H	T	C	A	C	H	T	A	T	G	H	H	C	H	H	C	A	A	H	G	H	A	H	G	G	G	T	H	H	T	G	G	A	T	T	A	H
2K18-4213	0	0.114911	16.888	221.499	157.053	45.0751	7.17473	733.59	30.7839	1212.18	T	H	G	T	H	A	G	T	C	H	A	C	H	A	H	A	G	H	T	H	H	A	A	C	H	G	G	A	C	T	H	G	A	G	G	H	H	H	H	H	H	H	C	H	H	H	H	H	H	T	T	T	C	C	C	C	A	A	T	T	H	H	T	A	T	T	T	C	G	G	C	A	T	H	A	T	A	H	C	C	H	C	T	G	H	NA	T	G	C	A	A	T	A	G	H	T	G	G	C	G	A	T	G	H	H	H	H	C	A	C	H	H	H	H	A	H	A	H	G	G	C	A	A	C	G	T	A	A	A	H	H	H	C	A	T	G	G	G	C	H	A	G
2K18-4214	0.0670285	0	5.91892	49.5206	102.704	12.8267	3.82187	231.06	10.4423	416.361	T	A	G	T	H	A	G	T	C	G	A	C	C	A	T	A	H	C	T	A	T	A	A	C	A	G	H	H	C	T	H	G	A	G	G	H	H	H	H	H	H	H	H	A	H	H	H	H	G	T	T	T	C	C	C	C	A	A	T	T	G	G	T	A	H	H	H	H	H	H	C	A	T	G	A	T	A	G	C	C	G	C	T	H	T	T	T	G	C	A	A	T	A	G	T	T	G	H	C	G	H	T	G	G	G	H	T	H	H	H	H	C	A	T	A	C	T	T	G	G	H	A	A	C	G	H	H	A	A	G	G	T	C	A	T	G	G	G	C	A	A	G
2K18-4215	0.22334	0.255161	1.27409	20.9791	83.3832	14.8737	4.06667	187.389	45.3842	357.829	T	A	G	T	A	A	G	T	C	A	A	C	T	A	H	C	G	C	T	H	H	A	A	C	H	G	G	A	C	T	G	G	A	G	G	G	T	C	C	C	G	C	C	G	C	T	T	A	T	T	T	H	H	C	C	C	H	G	T	T	H	G	T	A	T	T	T	C	G	G	H	A	H	A	A	C	A	H	C	H	G	C	T	G	C	C	T	G	C	A	A	H	A	H	T	T	G	H	C	G	A	H	A	G	H	H	H	C	A	C	A	H	A	H	A	C	T	T	G	G	C	A	A	C	G	T	A	A	A	G	G	T	C	A	T	G	G	H	H	H	A	A
2K18-4216	0	0.128418	37.293	710.237	182.909	40.4705	4.11118	1215.43	8.74579	2199.32	H	A	G	C	H	A	G	H	H	A	A	C	T	H	C	H	G	C	T	G	C	A	A	H	H	G	G	A	H	H	G	G	A	G	G	G	T	C	C	C	G	C	C	G	C	T	T	A	T	T	H	T	C	H	H	C	C	A	T	T	A	G	H	A	H	H	H	H	H	H	T	H	T	A	H	H	A	A	C	C	G	H	T	G	T	T	C	G	C	G	H	C	H	G	T	T	G	A	H	H	A	T	H	G	T	C	C	H	H	H	A	T	A	T	A	C	T	T	G	G	C	H	H	C	H	T	H	A	A	H	H	H	C	A	H	H	G	A	T	T	H	G
2K18-4217	0	0.0839054	8.94865	168.907	168.986	24.0966	6.02191	792.048	37.4507	1206.54	T	A	G	T	A	H	G	H	H	G	H	C	C	A	T	A	H	C	T	A	T	A	G	C	T	H	H	H	H	T	H	G	A	G	G	H	H	H	H	H	H	H	H	H	H	H	H	H	H	T	T	T	C	C	C	C	H	A	T	T	A	G	H	H	H	H	H	H	H	H	H	A	G	G	H	T	H	A	H	T	G	T	H	H	H	H	T	H	H	G	A	C	A	G	T	H	G	A	H	H	A	C	G	H	T	C	T	H	H	H	H	C	G	C	H	C	T	T	G	G	C	H	H	C	H	T	H	A	H	G	G	T	H	H	T	G	G	H	H	A	A	G
2K18-4218	0	0	18.9225	108.809	197.791	57.5394	16.9403	773.001	50.8325	1223.84	C	H	G	C	A	H	G	T	C	A	H	C	T	A	T	A	G	C	T	G	C	A	H	T	H	H	H	H	C	G	G	H	T	A	T	G	T	C	C	C	G	C	C	G	C	T	T	A	T	C	T	C	T	T	G	C	C	A	T	T	H	G	T	G	T	T	T	C	G	G	C	T	G	A	A	T	H	H	H	T	G	H	T	G	H	H	T	G	C	H	G	H	A	A	H	T	H	G	C	G	H	H	G	G	H	H	T	C	A	C	A	T	A	T	A	C	T	H	G	G	T	A	A	C	G	C	A	A	A	G	G	T	C	A	C	T	H	A	T	T	C	G
2K18-4219	0.0280183	0.0912881	0	12.6454	108.238	4.61069	1.86701	422.324	19.5913	569.396	H	A	G	T	H	A	G	H	H	A	A	T	T	H	T	A	G	H	C	H	H	H	G	H	T	G	G	A	H	H	G	G	A	G	G	G	T	C	C	C	G	C	C	G	C	T	T	A	T	H	H	T	C	H	H	C	H	A	T	T	G	G	T	A	H	H	H	H	H	H	H	H	T	A	A	T	H	G	T	C	G	T	C	G	C	C	T	G	C	A	H	T	H	G	T	C	G	A	H	H	A	T	G	H	G	H	T	H	H	H	A	T	A	T	G	H	H	T	C	A	C	H	H	C	H	T	H	G	G	G	G	T	C	H	H	H	G	H	H	H	H	G
2K18-4220	0.0460902	0.525956	611.25	11766	820.436	2285.83	0.879241	107.053	4.50835	15596.5	T	G	A	T	A	A	G	T	C	H	A	C	H	H	T	A	G	H	T	H	H	H	G	C	A	G	G	A	C	T	G	G	A	G	G	G	T	C	C	C	G	C	C	G	C	T	T	A	T	C	H	T	C	C	C	C	H	A	T	T	G	G	T	A	H	H	H	H	G	G	C	T	T	H	A	H	H	G	C	C	G	T	C	G	H	H	H	G	C	H	G	T	H	G	C	C	A	G	C	G	A	H	H	H	T	C	H	H	H	H	A	H	H	H	G	H	H	C	G	G	C	H	H	C	G	T	A	A	G	A	A	C	C	A	T	G	A	H	H	H	A	G
2K18-4221	0.0150691	0.0804719	11.3453	166.208	298.981	35.6802	5.70558	1707.09	113.873	2338.97	T	H	H	T	A	G	A	T	C	A	G	C	T	A	T	A	G	C	T	G	C	A	H	C	T	C	H	H	C	T	H	G	A	G	G	H	H	H	H	H	H	H	C	G	H	H	H	H	T	T	T	T	C	C	C	H	C	A	T	T	A	H	C	G	T	T	T	C	G	G	C	A	T	A	G	T	H	A	H	C	H	H	T	G	T	T	T	C	A	G	A	T	A	G	H	T	G	A	C	G	A	T	G	G	T	C	T	C	A	C	H	T	A	T	A	C	T	H	G	G	C	A	A	H	G	T	A	A	A	G	G	T	T	A	T	G	G	A	T	T	A	G
2K18-4222	0.230894	0.143804	1.02764	13.3606	1.39435	5.86803	2.98468	446.987	46.5589	518.556	C	G	A	T	A	A	G	T	T	H	A	C	H	C	T	A	A	C	T	H	H	T	H	T	H	G	G	A	A	G	G	A	T	A	T	G	T	C	C	C	H	C	T	H	C	T	T	H	H	C	C	C	T	T	G	H	C	H	H	T	H	G	T	A	C	C	C	T	A	A	T	T	G	H	A	T	H	H	H	T	H	H	H	A	C	C	H	G	C	A	G	C	H	A	H	H	H	G	C	G	A	C	G	G	H	H	T	T	G	T	A	H	H	H	G	C	T	C	G	G	C	H	H	H	G	T	T	A	G	A	A	C	C	A	C	T	H	A	T	H	C	H
2K18-4223	0	0.121195	5.6177	168.864	150.46	55.865	6.00323	437.119	77.0345	901.085	H	A	G	T	H	A	G	T	H	A	A	T	T	A	T	H	G	H	C	G	C	A	A	H	A	G	G	A	H	H	C	A	T	A	T	T	C	T	T	T	A	T	C	G	T	C	G	C	T	H	T	C	T	H	H	C	C	A	T	T	H	G	T	A	H	H	H	H	H	H	H	H	G	A	H	T	A	G	C	T	C	C	C	A	C	C	T	H	H	A	H	T	A	A	T	C	G	H	C	G	H	C	G	G	H	H	T	H	H	H	G	T	G	C	G	H	A	T	C	A	H	A	A	C	G	H	H	G	G	H	H	H	H	G	H	H	G	A	T	T	H	G
2K18-4224	0.28674	0.338834	5.11836	58.9088	177.108	24.5822	9.01746	1279.45	103.88	1658.69	T	G	A	C	A	A	H	H	C	A	A	C	T	A	H	A	H	C	T	G	C	A	A	C	H	G	G	A	C	T	H	H	H	H	H	H	H	H	H	H	H	H	H	H	H	H	H	H	H	T	T	C	T	C	C	C	C	A	T	T	A	G	H	A	T	T	T	C	G	G	C	A	G	A	H	H	A	H	C	T	G	C	C	H	C	C	C	H	H	H	A	H	A	A	C	H	A	G	H	H	A	C	H	G	T	C	H	C	A	C	H	T	H	H	H	C	T	C	G	G	C	A	A	H	H	T	A	A	H	H	H	H	H	A	T	G	A	A	T	T	A	G
2K18-4225	0	0.0925144	52.02	711	170.389	84.7612	7.22697	424.297	29.4463	1479.23	T	H	G	T	A	A	G	T	C	A	A	C	T	A	T	A	H	C	T	H	H	A	A	C	T	G	G	A	C	T	G	G	A	G	G	G	T	C	C	C	G	C	H	A	C	T	T	A	G	T	T	T	C	C	C	C	H	A	T	T	A	H	T	A	T	T	T	C	G	G	C	A	T	A	A	T	A	A	C	C	G	C	T	H	H	H	T	G	C	A	A	T	A	G	H	T	G	A	C	G	A	T	G	G	T	C	T	C	A	C	A	T	A	T	A	C	A	H	G	G	C	A	A	C	G	T	A	A	A	H	H	H	C	A	T	G	G	H	H	H	A	G
2K18-4226	0.561617	3.69599	71.9515	653.165	224.942	57.3504	6.32763	1087.54	42.2398	2147.77	H	H	H	H	H	A	G	T	C	H	A	C	H	H	T	H	H	A	T	H	H	H	A	C	T	G	G	A	C	H	C	H	H	H	H	T	C	T	T	T	A	T	H	H	T	C	G	C	H	H	T	C	H	H	H	C	H	A	T	T	A	G	T	A	T	T	T	C	G	G	H	H	H	H	A	T	A	A	C	H	H	C	T	H	T	T	T	C	A	A	H	T	A	H	H	T	G	A	C	G	A	H	G	H	T	C	T	C	A	C	G	H	A	T	A	T	T	H	G	G	C	A	A	C	G	T	A	A	A	A	A	C	T	G	H	H	G	H	H	H	H	G
2K18-4227	2.0926	5.18207	4.5895	41.4645	72.3325	8.7006	1.52006	336.783	20.4898	493.155	H	A	G	H	A	A	G	H	T	H	A	C	C	C	T	A	A	C	T	G	C	T	A	C	A	G	G	A	A	H	G	G	A	G	G	G	T	C	C	C	G	C	T	G	C	T	T	A	T	H	C	T	C	H	H	C	C	G	C	T	G	G	T	A	C	C	C	T	A	A	T	H	T	G	A	T	A	G	C	C	G	C	H	A	T	T	T	G	C	A	H	T	G	G	T	H	G	A	C	H	A	T	G	G	T	C	T	T	G	T	A	T	H	H	H	C	T	T	G	G	H	G	G	H	H	H	T	A	H	G	G	T	C	A	H	H	G	A	T	T	H	A
2K18-4228	0.142655	0.704172	46.5603	560.8	78.3786	83.2915	2.30806	275.121	30.5644	1077.87	T	G	H	T	H	G	H	H	C	H	G	H	H	A	T	A	G	C	H	A	T	A	G	C	T	C	H	H	C	T	G	G	A	G	G	G	T	C	C	C	G	C	C	G	C	T	T	A	T	T	H	T	C	C	C	C	A	A	T	T	A	G	T	H	T	T	T	C	G	G	C	A	T	H	A	H	G	A	T	C	G	T	H	G	C	C	H	G	C	H	A	T	H	G	C	H	H	G	H	H	A	T	H	G	T	C	H	T	G	T	A	C	H	H	H	C	T	C	H	H	C	A	A	C	H	T	A	H	H	G	G	T	C	H	T	G	H	G	C	A	A	G
2K18-4229	0.0240442	0.0590711	10.4328	36.3353	124.036	11.1816	3.05552	569.8	11.2782	766.202	T	A	G	T	A	A	G	C	H	H	A	C	H	C	T	A	H	C	T	H	H	T	H	C	T	G	G	A	H	T	G	A	T	A	T	G	T	C	C	C	G	C	T	G	C	T	T	A	T	C	C	C	T	C	C	C	C	H	H	H	H	H	C	A	H	H	H	H	H	H	H	H	G	H	G	T	H	H	C	T	C	H	C	H	C	C	T	C	A	G	H	T	G	A	T	C	G	A	A	C	A	C	G	G	H	G	T	H	H	H	A	H	H	H	G	C	T	T	G	G	C	G	G	T	C	T	H	A	G	H	G	H	T	A	T	G	G	A	H	H	A	H
2K18-4230	0.0106187	0.0460721	12.657	227.697	6.9683	20.0509	1.45582	249.959	13.0097	531.854	C	A	G	T	A	H	H	H	C	A	H	C	T	A	H	A	G	C	T	G	C	A	A	T	T	H	H	H	C	G	H	G	A	G	G	H	H	H	H	H	H	H	C	A	H	H	H	H	G	T	T	T	C	T	G	T	C	H	H	H	H	A	H	H	T	T	T	C	G	G	C	H	T	A	H	H	A	A	H	C	H	C	T	G	T	T	H	H	H	G	A	H	A	G	T	T	H	G	C	G	A	T	G	G	T	C	H	C	A	C	H	T	A	T	A	C	T	T	G	G	C	A	A	C	H	T	A	A	A	G	G	T	H	H	C	T	H	A	T	T	C	H
2K18-4231	0	0.0692256	2.37074	23.4409	204.904	22.1583	12.047	601.328	160.436	1026.75	H	G	A	H	A	A	G	T	C	A	A	C	T	H	H	H	G	A	T	G	C	H	A	T	T	G	G	A	C	G	C	G	A	G	G	T	C	T	T	T	A	T	C	G	T	C	G	C	T	H	H	T	C	T	G	T	H	A	T	C	H	H	H	A	T	T	T	C	G	G	C	H	T	A	H	T	A	A	H	C	C	C	C	G	T	T	T	H	H	G	H	T	H	G	C	C	G	A	C	G	H	T	G	H	H	H	T	C	A	C	G	T	A	T	G	T	H	C	G	G	H	H	H	T	G	H	A	A	G	G	G	T	H	A	C	T	G	H	H	T	C	G
2K18-4232	0.0260679	0.313748	571.937	9996.04	1189.11	2147.24	1.32712	103.19	13.749	14022.9	C	A	H	H	A	H	H	T	H	H	A	T	H	C	T	H	H	C	C	H	H	T	A	T	H	H	H	H	H	G	C	H	H	H	H	T	C	T	T	T	A	T	H	H	T	C	G	C	H	C	C	H	H	T	G	T	H	H	H	C	A	A	C	H	H	H	H	H	H	H	H	T	H	H	G	T	G	H	C	H	C	C	T	H	T	T	T	C	A	G	G	H	G	H	T	T	G	A	C	G	H	C	G	A	T	C	T	H	H	H	G	H	H	H	A	C	T	T	C	A	H	G	G	T	G	H	H	G	A	A	A	C	T	A	C	T	G	H	H	H	C	H
2K18-4233	0.0702495	0.212653	31.5015	429.242	123.181	44.0657	1.60516	278.218	30.3463	938.442	T	G	A	C	A	A	G	H	T	A	A	C	T	A	T	A	H	C	T	G	C	A	H	C	T	G	G	A	A	T	C	H	H	H	H	T	C	T	T	T	A	T	H	A	T	C	G	C	G	T	T	T	C	C	C	C	C	H	T	C	G	G	H	A	H	H	H	H	A	A	C	A	T	A	G	T	H	H	C	C	C	H	T	H	T	T	T	C	A	G	A	T	A	G	C	T	G	A	H	H	A	T	G	G	G	G	T	H	H	H	G	T	A	T	A	C	T	C	G	G	C	A	A	H	H	T	T	A	A	H	G	T	T	A	T	G	G	A	T	T	A	H
2K18-4234	1.75721	1.39903	22.7005	179.559	121.722	33.5996	3.16177	601.39	11.4749	976.764	T	G	A	T	A	A	G	H	C	A	A	T	T	A	H	H	G	H	C	H	H	A	A	C	T	H	H	H	C	T	H	G	A	G	G	H	H	H	H	H	H	H	C	G	H	H	H	H	T	T	T	T	C	C	C	C	H	A	T	T	G	H	H	A	H	C	C	T	A	A	C	A	T	A	H	H	A	H	C	C	H	C	C	G	C	C	H	H	H	G	A	C	A	G	C	C	H	G	H	H	H	T	H	H	G	C	H	C	H	H	H	T	A	T	G	C	T	C	C	A	C	A	A	C	H	T	T	G	G	G	G	T	H	A	T	G	H	H	H	H	A	G
2K18-4235	0	0	15.6307	280.916	187.769	113.683	13.8752	830.552	153.297	1595.72	T	H	H	T	C	A	G	T	C	A	G	C	T	A	T	A	G	C	T	G	C	A	A	C	H	G	G	A	C	T	G	G	A	G	G	G	T	C	C	C	G	C	C	G	C	T	T	A	T	T	T	T	C	C	C	C	C	G	C	H	A	G	T	A	T	T	T	C	G	G	C	A	T	A	A	H	A	H	C	C	G	C	T	G	H	H	C	G	C	H	A	T	A	G	H	T	A	G	C	G	A	T	H	G	T	C	C	C	A	C	A	T	A	T	A	C	T	H	G	G	T	A	A	C	G	C	A	A	A	G	G	T	C	G	T	G	A	A	T	T	A	H
2K18-4236	0	0	7.1995	110.166	191.726	59.9553	14.8038	764.869	93.5163	1242.24	H	H	G	T	A	A	G	T	T	A	A	H	T	H	T	A	G	C	H	G	C	H	A	H	A	G	G	A	A	H	C	H	H	H	H	T	C	T	T	T	A	T	C	G	T	C	G	C	T	H	H	T	C	H	H	C	H	A	T	T	H	G	C	A	T	T	T	C	G	A	T	H	H	A	G	T	A	G	C	H	H	C	H	G	H	H	T	C	A	G	H	H	H	G	T	H	G	A	C	G	A	H	G	H	H	C	T	C	A	C	G	T	A	T	H	C	T	H	H	H	C	H	H	H	G	T	A	H	H	G	G	T	T	H	H	H	G	H	H	T	H	G
2K18-4237	0	0.203638	6.78421	175.868	81.0676	17.1711	1.02388	201.686	18.9124	502.717	T	H	A	T	A	A	G	H	H	A	A	T	T	A	T	A	A	H	C	G	C	A	A	C	T	G	G	A	H	T	G	G	A	G	G	G	T	C	C	C	G	C	T	A	C	T	T	A	G	T	T	T	C	C	C	C	C	A	T	T	A	G	T	A	C	C	C	T	A	A	H	A	T	A	A	T	A	A	C	C	G	C	H	A	T	T	T	G	C	H	A	T	A	G	H	H	G	A	H	C	A	T	G	G	T	C	T	T	G	T	A	T	A	T	H	H	H	H	C	A	C	A	A	C	H	T	T	G	H	G	G	T	C	H	T	G	G	A	T	T	A	G
2K18-4238	0.0666509	0.367941	26.4993	608.236	367.777	59.779	3.54362	993.655	20.1455	2080.07	H	A	G	T	C	H	H	H	C	H	H	C	H	A	T	C	H	C	T	H	H	A	A	H	H	H	H	H	C	H	C	G	A	G	G	T	C	T	T	T	A	T	H	H	T	C	G	C	H	T	T	T	C	H	H	C	H	A	T	T	H	G	C	H	H	H	H	H	G	G	C	H	T	H	G	T	G	H	C	C	H	C	T	H	T	T	T	C	A	G	H	C	A	G	T	T	G	A	H	H	A	T	G	H	H	H	T	H	H	H	G	H	H	H	A	C	T	T	G	G	C	A	A	C	H	T	H	A	A	H	H	H	T	A	H	H	G	H	H	H	H	G
2K18-4239	0	0	3.39006	43.4601	226.394	26.3811	15.4819	707.351	147.306	1169.76	H	H	A	H	H	A	G	C	C	H	A	C	H	A	H	A	G	A	T	H	H	A	H	C	T	G	G	A	C	H	C	G	A	G	G	T	C	T	T	T	A	T	C	G	T	C	G	C	T	T	T	T	C	H	H	C	C	H	H	H	H	G	C	A	T	T	T	C	G	G	C	H	T	H	G	C	H	A	C	C	C	H	T	G	T	T	H	C	A	G	H	T	A	G	C	T	A	G	A	C	A	T	A	G	H	H	H	C	A	C	G	H	H	H	A	T	A	H	G	G	C	A	A	C	C	T	A	A	A	H	H	H	T	A	H	H	A	A	H	H	H	H
2K18-4240	0.0146546	0.168544	7.1158	130.36	85.0142	10.8316	4.23798	357.768	27.0223	622.533	T	G	H	H	A	A	G	T	H	A	A	C	T	A	T	A	H	C	T	G	C	A	A	C	A	G	G	A	H	T	G	G	A	G	G	G	T	C	C	C	G	C	H	G	C	T	T	A	H	T	T	T	C	C	C	H	H	A	T	T	H	H	T	A	H	H	H	H	H	H	H	A	H	A	A	T	G	H	C	H	G	C	T	H	H	H	T	G	C	A	A	T	A	H	C	T	G	A	C	G	A	H	G	G	H	C	T	H	H	H	A	T	A	T	A	H	H	C	G	G	C	A	A	H	G	T	H	A	A	G	G	T	C	A	T	G	G	H	H	T	A	G
2K18-4242	0	0.105505	5.30593	33.3252	89.7876	8.22759	8.34562	394.788	81.284	621.169	T	H	G	C	H	A	H	T	C	H	A	C	H	A	T	C	G	C	T	H	H	A	A	C	T	G	G	A	C	T	G	G	A	G	G	G	T	C	C	C	G	C	C	G	C	T	T	A	T	T	H	T	C	C	C	C	A	A	T	T	A	H	T	H	T	T	T	C	G	G	C	A	T	H	A	T	A	A	C	C	G	C	C	G	C	C	T	G	C	A	A	H	A	G	H	H	G	A	C	G	A	T	G	G	T	C	T	C	A	C	A	H	A	T	G	C	T	H	G	G	C	A	A	H	G	T	A	A	G	G	G	T	C	A	T	G	G	G	C	H	A	G
2K18-4243	0.00734716	0.0861272	28.6898	471.7	134.323	77.6192	3.99415	380.76	14.5612	1111.74	C	H	H	H	A	A	H	T	H	H	A	C	H	C	H	A	G	C	T	H	H	T	H	T	H	G	G	A	H	G	G	G	A	G	G	G	T	C	C	C	G	C	C	G	C	T	T	A	T	C	T	T	C	T	G	C	H	A	T	T	G	G	T	A	H	H	H	H	H	H	H	T	T	H	A	T	A	H	H	C	G	C	T	G	T	T	H	G	C	A	G	T	A	G	H	T	H	G	C	G	A	T	G	G	G	G	H	H	H	H	A	H	A	T	A	C	T	H	G	G	C	A	A	T	G	T	H	A	A	G	G	T	C	A	C	T	H	H	C	H	C	G
2K18-4245	0.0401825	0.170746	102.583	2120.74	134.039	79.8651	1.45374	526.087	6.73937	2971.72	T	A	H	T	C	A	G	T	C	H	A	C	H	A	T	H	G	H	T	H	H	A	A	C	T	G	G	A	C	T	G	G	A	G	G	G	T	C	C	C	G	C	C	G	C	T	T	A	T	T	T	T	C	C	C	H	H	A	T	T	A	A	T	A	T	T	T	C	G	G	C	A	T	H	A	T	A	A	C	C	G	C	T	G	T	T	H	G	C	H	A	T	A	G	T	T	H	G	C	G	A	T	G	G	T	C	T	C	A	C	A	H	H	H	A	H	H	T	G	G	C	A	A	H	G	T	A	A	A	H	H	H	C	G	T	G	H	H	H	H	A	G
2K18-4246	0.910278	0.619974	4.53289	99.4677	82.2196	9.08765	1.72137	250.788	7.91339	457.261	T	A	G	T	A	H	G	T	C	A	H	H	T	H	T	C	G	C	H	H	H	H	A	C	H	H	H	H	C	T	G	G	A	G	G	G	T	C	C	C	G	C	C	G	C	T	T	A	T	H	T	T	C	C	C	C	H	A	T	T	A	G	T	H	T	T	T	C	G	G	C	H	H	A	A	T	A	H	C	H	G	C	T	G	H	H	T	G	C	H	H	T	A	G	T	T	G	A	C	G	A	H	G	G	T	C	T	C	A	C	A	H	A	T	A	C	A	T	H	H	C	A	A	C	G	T	A	H	A	G	G	T	C	H	T	G	G	H	H	H	A	G
2K18-4247	0	0.0642734	12.0025	181.852	116.811	28.6618	3.63584	558.821	20.6141	922.464	C	A	G	T	A	H	H	T	C	A	H	T	T	A	T	H	G	H	C	G	C	A	A	T	T	H	H	H	C	G	H	G	A	G	G	H	H	H	H	H	H	H	C	G	H	H	H	H	T	T	T	T	C	T	G	C	C	G	H	H	A	H	T	H	T	T	T	C	G	G	C	T	T	A	A	T	A	A	C	C	H	C	T	G	T	T	T	H	H	A	A	T	A	G	T	T	G	A	C	G	H	T	G	G	T	C	T	C	A	C	H	T	A	T	A	H	T	T	C	A	T	A	A	C	G	H	A	G	A	G	G	T	H	A	C	T	G	A	T	T	C	A
2K18-4248	0	0.0859341	30.8755	387.423	219.403	111.727	10.862	1112.39	113.69	1986.45	H	A	G	C	A	A	G	H	C	G	A	H	H	H	H	A	H	C	H	A	T	H	H	T	T	G	G	A	C	H	C	H	H	H	H	T	C	T	T	T	A	T	H	A	T	C	G	C	G	H	H	C	H	H	H	C	A	A	T	T	A	G	C	A	T	T	T	C	G	G	C	H	G	H	G	H	H	A	H	T	C	H	T	H	T	T	H	C	A	G	H	H	G	A	T	T	H	G	H	H	G	T	H	G	T	C	H	C	A	C	G	C	A	T	A	C	T	T	H	H	T	G	G	C	H	C	A	H	A	G	G	T	T	A	H	H	H	G	C	A	H	G
2K18-4249	0.0568655	0.187016	15.8655	165.164	128.756	31.7856	2.85823	419.411	29.2153	793.3	T	A	G	T	A	A	G	T	C	A	A	C	T	A	T	H	G	C	T	H	H	A	A	C	T	G	G	A	C	T	G	H	H	H	H	G	T	C	C	C	G	C	C	G	C	T	T	A	T	T	T	C	T	C	C	C	H	A	T	T	A	G	T	A	T	T	T	C	G	G	C	A	G	A	A	T	H	A	C	T	G	T	T	G	T	T	T	G	C	A	A	T	A	A	T	T	G	A	C	G	A	C	G	H	H	H	T	C	A	C	A	H	A	T	A	C	T	T	G	G	C	G	A	C	G	T	A	A	A	G	G	T	C	A	T	G	G	H	H	H	A	G
2K18-4250	0.0458865	1.76931	33.3958	338.264	81.236	70.8657	2.24119	423.188	34.7272	985.733	T	A	G	T	A	A	G	T	C	A	A	H	T	A	H	A	G	C	H	G	C	A	A	C	H	G	G	A	H	T	H	G	A	G	G	H	H	H	H	H	H	H	C	G	H	H	H	H	T	T	T	T	C	C	C	C	C	H	H	H	H	G	T	A	T	T	T	C	G	G	H	A	T	A	A	T	A	H	C	C	H	C	T	G	T	T	H	G	C	A	A	T	A	G	T	T	H	H	C	G	A	T	G	G	T	C	H	C	A	C	H	T	A	T	A	C	H	T	H	H	C	A	A	H	G	T	A	H	A	G	G	T	C	A	T	G	H	A	T	T	A	H
2K18-4251	0	0.146047	23.2265	415.424	153.678	59.9989	4.92587	418.372	26.0472	1101.82	T	A	G	T	A	H	H	T	H	A	H	C	C	A	T	C	A	C	T	H	H	H	A	C	A	H	H	H	H	T	H	G	A	G	G	H	H	H	H	H	H	H	C	G	H	H	H	H	T	T	H	T	C	C	C	C	H	A	T	T	A	H	H	H	H	H	H	H	H	H	H	A	T	G	H	T	A	G	C	C	H	C	T	H	T	T	T	H	H	G	A	T	H	G	T	T	G	A	C	G	G	T	G	G	T	C	T	T	G	T	H	H	A	T	A	C	T	T	G	G	H	H	H	C	G	H	H	A	A	G	G	T	H	A	T	G	G	H	H	H	A	G
2K18-4252	0.050743	0.31734	12.2641	53.8843	156.415	15.0168	9.67468	718.869	146.845	1113.34	T	A	G	H	A	A	G	C	H	H	A	C	T	A	H	A	H	A	T	G	C	A	A	C	T	G	G	A	H	T	G	G	A	G	G	G	T	C	C	C	G	C	H	H	C	T	T	A	H	T	T	T	C	C	C	H	C	A	T	T	A	G	T	A	H	H	H	H	H	H	T	A	T	A	A	C	A	H	C	C	G	C	T	H	T	T	T	G	C	H	A	T	A	G	T	T	G	A	A	C	A	T	A	G	G	H	H	H	H	H	A	T	A	T	A	T	T	T	G	G	C	H	H	H	C	T	H	A	A	A	A	C	C	A	T	G	G	A	T	T	A	G
2K18-4253	0	0.0282504	12.337	132.084	176.783	38.5699	18.4247	894.134	79.3006	1351.66	H	G	H	C	A	A	G	T	C	A	A	H	T	H	H	A	H	C	H	G	C	H	A	H	T	G	G	A	C	H	G	A	T	A	T	G	T	C	C	C	G	C	H	H	C	T	T	A	H	H	H	C	T	H	H	H	C	A	T	T	A	G	T	A	T	T	T	C	G	G	C	H	T	A	A	T	A	A	C	C	G	C	T	H	T	T	H	G	C	A	H	T	H	A	C	T	H	G	C	G	A	T	G	G	T	C	H	C	A	C	A	T	H	H	A	C	T	C	H	H	C	A	A	T	G	T	A	H	A	H	H	C	C	A	H	H	H	A	T	T	H	G
2K18-4254	0	0.179903	35.7316	615.23	293.627	132.429	17.5855	880.785	132.679	2108.25	T	A	A	C	A	A	G	H	C	A	A	C	T	C	T	A	A	C	T	G	C	T	A	C	T	G	G	A	C	T	C	G	A	G	G	T	C	T	T	T	A	T	T	H	T	C	G	C	H	C	C	T	C	C	C	H	C	A	C	C	A	H	H	A	T	T	T	C	G	G	C	A	T	A	H	T	H	A	C	C	C	C	T	G	T	T	H	H	H	G	G	H	G	G	C	T	H	G	H	H	A	T	G	G	T	C	H	C	A	C	G	T	A	T	A	C	T	T	G	G	C	H	H	H	H	T	A	A	A	G	G	T	H	H	T	G	H	A	T	T	H	G
2K18-4255	0.0391469	0.181909	376.467	6702.48	287.991	941.042	0	35.9622	1.24355	8345.41	T	H	G	T	A	G	A	T	C	G	G	C	C	A	T	NA	G	C	T	A	T	A	A	C	H	C	A	G	C	T	G	A	T	A	T	G	T	NA	C	C	NA	C	C	G	C	T	NA	A	T	T	T	C	T	C	C	C	C	A	T	T	A	G	T	G	T	T	T	C	G	G	C	A	G	G	A	T	A	H	C	T	G	C	H	H	T	NA	T	G	C	NA	A	H	A	A	H	H	G	H	C	G	A	H	G	G	T	C	T	C	A	C	A	C	G	C	H	C	H	T	G	G	C	A	A	H	G	T	A	A	H	A	A	C	C	A	T	G	G	H	H	H	A	G
2K18-4256	0.0465111	0.244172	49.9796	199.1	55.8956	62.9824	16.3797	2570.58	185.623	3140.83	T	A	G	C	A	G	G	T	C	G	G	H	C	H	T	C	G	C	H	H	H	H	G	C	T	C	G	A	C	T	G	G	A	G	G	G	T	C	C	C	G	C	C	G	C	T	T	A	T	T	H	T	C	C	C	H	C	A	T	T	A	G	T	A	T	T	T	C	G	G	C	A	T	G	A	T	A	A	C	C	G	T	T	G	T	T	C	G	C	H	A	T	H	G	T	T	A	G	C	G	G	T	G	A	T	H	C	C	A	C	A	H	A	T	A	C	A	T	H	H	T	H	H	H	G	C	A	H	A	G	G	T	C	A	T	G	A	A	T	H	A	G
2K18-4257	0.0107833	0.249787	237.16	2952.45	832.969	1186.52	0.241234	32.8246	3.35638	5245.78	H	H	G	H	A	A	G	T	C	A	A	H	T	C	T	A	G	H	H	G	C	T	A	T	T	G	G	A	C	H	G	G	A	G	G	G	T	C	C	C	G	C	C	G	C	T	T	A	T	C	C	T	C	H	H	C	C	H	C	C	G	A	T	A	T	T	T	C	G	G	C	H	T	A	A	T	H	A	C	C	G	H	T	G	T	T	T	G	C	A	H	T	G	G	T	H	G	A	C	G	A	T	H	G	G	G	T	C	A	C	A	T	A	H	H	H	T	H	H	H	C	G	G	H	G	T	A	H	H	G	G	T	C	H	H	T	G	A	T	T	C	A
2K18-4258	0	0.236283	1.85842	21.6297	146.549	14.57	8.99996	446.794	139.79	780.427	H	H	G	T	A	A	G	T	C	G	A	C	C	H	H	A	G	C	T	A	T	A	H	H	H	G	G	A	C	H	G	G	A	G	G	G	T	C	C	C	G	C	C	G	C	T	T	A	T	H	T	T	C	H	H	T	A	A	T	T	G	H	T	A	T	T	T	C	G	G	C	H	T	G	A	T	A	H	H	C	G	H	T	G	T	T	T	G	C	A	H	T	A	G	H	T	G	A	C	G	H	T	G	G	G	G	H	C	A	C	A	C	H	H	A	C	T	H	G	G	H	A	A	H	G	H	A	A	A	H	H	H	C	A	H	H	G	G	C	A	H	G
2K18-4259	0	0.0566284	9.0597	271.597	169.541	44.1088	3.16506	660.975	27.3732	1185.88	H	A	G	T	A	H	H	T	T	A	G	C	T	H	H	A	A	C	T	G	C	H	A	C	A	H	H	H	A	H	G	G	A	G	G	G	T	C	C	C	G	C	H	H	C	T	T	A	H	H	H	T	C	H	H	C	C	G	C	C	G	G	T	H	C	C	C	T	A	A	T	H	T	A	A	T	A	G	H	C	C	C	T	A	T	T	T	G	C	A	H	T	H	G	T	T	G	A	C	G	G	T	G	G	G	G	H	T	G	T	A	T	A	T	A	C	T	T	G	G	T	H	H	C	G	C	T	A	A	G	G	T	C	A	H	H	G	A	T	T	H	A
2K18-4260	0	0	5.48839	19.362	145.173	38.7011	24.2784	842.873	67.9283	1143.8	H	A	G	T	A	H	H	T	T	A	G	C	T	H	H	A	A	C	T	G	C	H	A	C	A	H	H	H	A	H	G	G	A	G	G	G	T	C	C	C	G	C	H	H	C	T	T	A	H	H	H	T	C	H	H	C	C	G	H	H	G	G	T	H	C	C	C	T	A	A	T	H	T	A	A	T	A	G	H	C	H	C	T	A	T	T	T	G	C	A	H	T	H	G	T	T	G	A	C	G	G	T	G	G	G	G	H	T	G	T	A	T	A	T	A	C	T	T	G	G	T	H	H	C	G	C	T	A	A	G	G	T	C	A	H	H	G	A	T	T	H	A
2K18-4261	0	0	13.9418	108.987	130.399	34.0627	11.4924	547.194	62.0713	908.147	H	H	H	C	A	A	G	H	H	H	A	C	H	A	T	H	G	H	T	H	H	A	H	C	T	G	G	A	H	H	H	H	H	H	H	H	H	H	H	H	H	H	C	G	H	H	H	H	T	H	T	H	H	H	H	H	A	H	T	H	A	H	H	A	H	H	H	H	H	H	H	H	H	H	H	H	A	A	C	H	H	H	H	G	H	H	T	H	H	G	H	T	A	H	H	H	G	A	H	H	H	H	G	G	T	C	T	H	H	H	H	H	H	H	H	H	H	H	G	G	H	A	A	T	H	H	H	A	H	H	H	H	H	A	T	G	G	G	H	H	A	H
2K18-4262	0.0177958	0.147245	4.14326	125.105	61.0937	21.7497	2.91016	570.383	10.5051	796.055	T	A	G	T	A	A	G	T	C	A	A	C	T	A	H	A	G	C	T	G	C	A	G	C	T	G	G	A	C	T	G	H	H	H	T	G	T	C	C	C	G	C	C	G	C	T	T	A	T	T	H	C	T	C	C	C	H	A	T	T	H	G	T	A	T	T	T	C	G	G	H	A	G	A	A	T	A	A	T	T	G	T	H	G	H	H	H	G	C	H	A	T	H	A	T	H	G	A	C	G	A	H	G	G	G	G	H	C	A	C	A	T	A	T	H	C	T	T	G	G	C	H	H	C	G	T	A	A	H	G	G	T	C	A	T	G	G	H	H	T	A	G
2K18-4263	0.020552	0.102892	35.7179	725.165	207.312	75.9577	10.0426	1072.34	115.704	2242.37	T	G	G	C	A	A	G	C	C	A	A	C	T	A	C	A	G	C	T	G	C	A	A	C	T	G	G	A	C	T	C	G	A	G	G	T	C	T	T	T	A	T	C	G	T	C	G	C	T	T	T	T	C	C	C	C	C	H	H	H	A	G	C	A	T	T	T	C	G	G	C	A	H	A	G	C	A	A	H	H	H	C	H	G	H	H	H	C	A	G	A	T	A	H	C	H	G	A	A	C	A	H	A	G	T	C	C	C	A	C	G	T	A	T	H	H	H	C	G	G	C	A	A	H	C	T	A	A	H	G	G	T	T	H	T	G	G	A	T	T	A	H
2K18-4264	0	0.181576	57.2214	681.832	228.868	166.955	4.22309	874.115	59.5115	2072.91	T	A	G	T	A	A	G	H	C	A	A	T	T	A	C	A	G	H	C	G	C	A	A	C	T	G	G	A	C	T	H	G	A	G	G	H	H	H	H	H	H	H	C	G	H	H	H	H	T	T	T	T	C	C	C	C	C	H	T	H	A	G	H	A	T	T	T	C	G	G	C	A	T	A	H	H	G	A	C	C	H	C	H	G	H	H	C	H	H	G	A	T	A	G	T	H	A	G	H	H	A	H	H	A	T	C	C	C	A	C	H	T	A	T	H	H	H	T	C	A	C	A	A	H	H	T	A	G	H	G	G	T	C	H	T	G	A	A	T	T	A	H
2K18-4265	0	0.0723107	21.6818	460.254	193.192	53.7205	6.38772	1135.84	34.8464	1905.99	H	H	H	H	H	A	A	T	C	H	A	C	H	H	H	H	G	H	T	G	C	H	A	H	H	G	H	H	C	H	G	G	A	G	G	G	T	C	C	C	G	C	C	H	C	T	T	A	H	H	H	H	H	H	H	H	C	A	T	T	H	H	T	G	T	T	T	C	G	G	C	H	H	A	A	T	A	H	C	H	G	C	T	G	T	T	H	G	C	A	H	H	H	H	H	T	H	G	C	G	H	H	G	H	T	C	H	C	A	C	A	T	A	T	A	H	H	H	G	G	H	A	A	H	G	H	A	A	H	G	G	T	C	H	H	H	H	H	H	T	H	G
2K18-4266	0	9.26153	564.763	6530.39	757.623	2117.33	0	88.0037	4.6385	10072	T	H	G	T	A	H	H	T	C	H	H	C	H	A	T	H	G	H	T	H	H	A	A	C	H	H	H	H	C	T	C	H	H	H	H	T	C	T	T	T	A	T	C	G	T	C	G	C	T	T	T	C	H	C	C	C	C	G	C	C	H	G	T	H	T	T	T	C	G	G	C	A	H	H	A	T	H	H	C	H	C	C	H	G	H	H	T	G	C	A	A	C	A	H	T	H	G	A	C	G	H	H	G	H	T	H	T	C	A	C	G	H	H	H	H	H	A	H	G	G	H	A	A	C	G	H	A	A	H	A	A	C	C	H	T	G	G	A	T	H	A	A
2K18-4267	0.0110295	0.163737	45.3459	837.51	319.719	159.541	6.05494	1218.45	29.3685	2616.16	C	H	H	H	A	A	G	C	T	H	A	C	H	C	T	H	H	H	T	H	H	H	H	C	T	G	G	A	C	G	C	G	A	G	G	T	C	T	T	T	A	T	H	H	T	C	G	C	H	C	H	T	C	T	G	C	H	H	C	C	A	G	C	A	C	C	C	T	A	A	C	T	T	H	G	C	H	A	H	C	C	H	H	A	H	H	T	C	A	G	G	T	H	G	H	H	G	A	A	C	H	T	A	H	T	C	T	T	G	T	G	H	H	H	H	H	A	H	G	G	C	A	A	C	C	T	T	A	H	G	G	T	T	A	T	G	G	H	H	H	A	H
2K18-4268	0.0264053	0.257786	4.29884	40.4914	217.976	31.9939	15.0581	935.208	78.6278	1323.94	H	A	G	H	A	A	G	H	H	A	A	C	T	H	H	H	H	H	T	G	C	H	H	H	H	G	G	A	C	H	G	G	H	G	H	G	T	C	C	C	G	C	H	A	C	T	T	A	G	H	H	H	C	H	H	C	C	A	T	T	H	G	T	A	H	H	H	C	G	H	H	H	T	A	A	C	A	H	H	C	G	H	H	H	H	H	T	G	C	H	H	T	H	H	T	H	G	H	C	G	A	H	A	H	G	G	H	H	A	H	A	T	A	T	H	H	H	T	G	G	C	A	H	H	G	T	H	A	H	H	G	T	C	A	H	H	H	A	T	T	H	G
2K18-4269	0.125031	0.393528	13.4233	385.63	211.287	103.008	11.1428	765.074	88.4882	1578.57	T	A	G	T	C	A	G	T	C	H	A	C	H	A	T	A	G	C	T	G	C	A	A	C	T	G	G	A	C	T	G	G	A	G	G	G	T	C	C	C	G	C	C	G	C	T	T	A	T	T	T	T	C	C	C	C	C	A	C	C	G	H	H	A	T	T	T	C	G	G	H	A	T	A	H	H	A	A	C	C	G	C	T	G	T	T	T	H	H	G	A	H	A	G	T	T	G	A	C	G	A	T	H	H	G	G	T	C	A	C	A	T	H	H	A	C	T	T	G	G	C	A	A	C	G	T	A	A	A	H	H	H	H	A	T	G	G	A	T	T	A	G
2K18-4270	0	0	4.47794	49.5513	80.511	19.9527	6.49482	265.179	10.5773	436.744	T	H	G	T	H	A	G	H	H	H	A	C	H	A	T	A	G	C	T	H	H	A	A	C	H	G	G	A	C	T	H	G	A	G	G	H	H	H	H	H	H	H	C	G	H	H	H	H	T	T	T	T	C	C	C	C	H	H	T	H	H	H	H	A	H	H	H	H	H	H	H	A	T	H	H	H	A	H	C	C	H	C	T	G	T	T	T	H	H	G	A	H	A	G	T	T	G	A	H	H	A	T	H	H	H	H	T	H	H	H	H	H	H	H	A	C	T	H	G	G	C	A	A	C	H	T	H	A	A	H	H	H	H	A	T	G	G	H	H	H	A	H
2K18-4271	0	0.0605687	2.94941	46.6315	75.9099	8.20716	3.15479	435.016	37.2638	609.193	H	G	H	C	A	G	A	T	H	H	G	C	H	A	T	A	G	C	T	A	T	A	A	H	T	C	A	G	H	H	G	G	A	G	G	G	T	C	C	C	G	C	C	G	C	T	T	A	T	T	H	T	C	H	H	C	A	A	T	T	A	G	T	G	T	T	T	C	G	G	H	H	T	H	A	T	A	A	C	C	G	C	H	G	T	T	T	G	C	NA	A	T	H	G	C	T	G	A	C	G	G	T	H	G	T	C	T	C	A	C	A	H	A	T	A	C	T	C	G	G	T	H	H	C	G	C	A	A	H	G	G	T	C	A	H	H	G	G	C	A	H	G
2K18-4272	0.0297276	0.181474	44.8712	749.448	173.966	115.195	10.9802	716.032	60.5575	1871.26	T	A	G	T	A	A	H	T	C	NA	A	C	T	A	H	NA	H	C	T	H	H	A	A	C	T	G	G	NA	C	T	NA	G	A	G	G	G	T	NA	C	C	NA	C	NA	G	C	T	NA	A	H	T	NA	T	NA	C	C	C	NA	H	H	H	A	G	T	H	T	NA	T	C	G	G	C	A	T	A	A	T	A	A	H	NA	H	C	T	NA	T	NA	T	G	C	NA	A	T	A	G	NA	T	G	NA	NA	G	A	T	G	G	NA	C	H	H	H	H	A	H	A	T	A	C	T	T	NA	G	C	NA	A	C	G	T	A	A	A	G	G	T	C	A	T	G	G	G	C	NA	A	H
2K18-4273	0.0331133	0.214865	91.4341	1508	379.894	253.88	14.7849	1106.87	101.93	3457.04	T	A	G	T	A	A	G	T	C	H	A	C	H	A	T	A	H	C	T	H	H	A	H	C	T	G	G	A	H	T	G	G	A	G	G	G	T	C	C	C	G	C	H	G	C	T	T	A	T	T	T	T	C	C	C	C	H	A	T	T	A	G	T	A	H	H	H	H	H	G	H	A	T	H	A	T	A	A	H	C	G	H	T	H	T	T	T	G	C	H	A	T	A	G	T	T	G	A	C	G	G	T	G	H	T	C	T	H	H	H	A	H	H	H	A	C	A	T	G	G	T	A	A	C	G	C	H	A	A	G	G	T	C	A	T	G	G	H	H	H	A	G
2K18-4274	0.0249548	0.113286	18.0465	256.302	123.49	22.0374	3.00743	745.853	27.1866	1196.06	T	G	A	T	A	A	G	C	C	G	A	C	C	A	H	A	G	C	T	A	T	A	H	C	T	G	G	A	C	T	G	G	A	G	G	G	T	C	C	C	G	C	C	G	C	T	T	A	T	T	T	T	C	C	C	C	A	A	T	T	A	G	H	A	T	T	T	C	G	G	C	A	T	G	H	C	A	A	H	C	G	H	T	G	H	H	C	G	C	G	A	H	A	G	C	T	H	G	A	C	A	T	A	G	T	C	H	C	A	C	A	C	A	T	A	C	T	C	G	G	C	H	H	C	C	T	A	A	H	G	G	T	C	A	T	G	H	G	C	A	A	G
2K18-4275	0.0269663	0.251152	48.5784	950	272.07	133.614	11.466	934.415	35.0188	2385.44	T	A	G	T	H	A	H	H	H	A	A	C	T	A	H	A	H	A	T	G	C	A	A	C	T	G	A	G	H	T	G	H	H	H	H	G	T	C	C	C	G	C	H	G	C	T	T	A	T	T	T	H	H	C	C	H	H	A	T	T	A	G	T	H	H	H	H	H	H	H	H	A	T	A	H	H	A	A	C	C	G	C	T	H	T	T	T	H	H	H	A	T	A	H	T	T	G	A	H	H	A	T	H	H	T	C	H	H	H	H	A	T	A	T	A	T	A	T	G	G	C	A	A	C	H	T	H	A	A	G	G	T	H	A	T	G	G	H	H	T	A	G
2K18-4276	0.0253028	0.122001	34.8369	199.349	15.447	28.0477	3.97438	778.988	10.062	1070.85	T	A	H	C	A	A	G	H	T	H	A	C	H	A	T	H	A	C	T	H	H	A	G	C	T	G	G	A	A	T	H	G	A	G	G	H	H	H	H	H	H	H	T	H	H	H	H	H	H	T	T	T	C	C	C	C	A	A	H	H	A	G	H	A	C	C	C	T	A	A	T	A	T	H	H	T	A	A	T	C	H	T	T	A	T	T	C	H	H	G	A	T	A	G	H	T	A	G	H	H	A	T	G	G	T	C	T	T	G	T	H	H	H	H	A	C	T	T	G	G	C	A	A	H	H	T	T	A	A	H	H	H	H	A	T	G	A	G	C	H	A	G
2K18-4277	0.0749311	0.400056	28.9356	316.561	152.081	68.1094	15.8327	782.789	152.959	1517.74	T	A	G	C	A	A	G	T	H	G	A	C	C	A	H	A	G	C	T	A	T	A	A	T	T	G	G	A	H	T	G	A	T	A	T	G	T	C	C	C	G	C	C	G	C	T	T	A	T	T	T	C	T	C	C	T	H	A	T	T	H	A	H	A	T	T	T	C	H	H	H	A	H	G	H	T	H	A	C	H	G	H	T	G	H	H	C	H	H	G	A	C	A	H	T	T	A	G	C	G	A	H	G	G	H	H	H	C	A	C	A	C	A	C	A	C	T	T	G	G	H	G	G	T	G	H	H	A	A	G	G	T	H	A	T	G	A	H	H	A	A	G
2K18-4278	0.0211586	0.146437	26.2885	178.086	85.594	14.9081	2.73096	448.471	29.1241	785.371	T	A	G	T	H	A	G	T	C	A	A	C	T	A	T	A	G	C	T	G	C	A	H	C	T	G	G	A	C	T	G	A	T	A	T	G	T	C	C	C	G	C	C	G	C	T	T	A	T	T	T	C	H	C	C	C	C	A	T	T	A	G	T	A	T	T	T	C	G	G	C	A	H	A	A	H	A	A	C	H	G	C	T	G	T	T	T	G	C	NA	A	T	A	H	T	T	G	A	C	G	A	H	H	G	T	C	T	C	A	C	A	T	A	T	A	C	T	T	G	G	C	G	G	C	G	T	A	A	A	G	G	T	C	A	T	G	G	A	T	T	A	G
2K18-4279	0	0	9.43774	43.2613	204.402	27.1439	11.3399	874.621	71.2172	1241.42	T	G	G	H	H	H	H	H	C	H	H	H	H	A	T	A	G	H	H	H	H	A	A	C	H	H	H	H	C	T	G	G	A	G	G	G	T	C	C	C	G	C	C	G	C	T	T	A	T	T	T	T	C	C	C	H	H	A	T	T	H	A	T	H	T	T	T	C	G	G	C	A	T	H	A	T	A	H	C	C	G	C	T	G	T	T	T	G	C	NA	A	T	A	G	C	T	G	A	H	H	G	T	G	H	T	C	T	C	A	C	A	H	H	H	A	H	H	C	H	H	T	A	A	H	H	C	A	H	A	G	G	T	C	A	T	G	G	H	H	H	A	G
2K18-4280	0	0.195018	60.6284	1118.5	148.493	99.9198	1.13816	356.782	5.12827	1790.78	H	A	G	T	A	H	H	T	H	H	H	C	H	H	T	C	H	C	T	H	H	H	G	H	H	H	H	H	H	H	G	A	T	A	T	G	T	C	C	C	G	C	H	G	C	T	T	A	T	H	H	C	T	H	H	C	H	A	T	T	H	G	T	H	T	T	T	C	G	G	H	A	T	H	A	T	H	H	C	C	G	T	T	H	T	T	T	G	C	H	H	H	H	A	T	T	G	A	C	G	A	T	G	A	T	C	T	C	A	C	A	H	H	H	A	C	T	T	G	G	T	H	H	C	G	C	A	A	A	H	H	H	C	A	H	H	G	H	H	H	H	G
2K18-4281	0	0.137201	13.5427	103.533	109.408	32.9712	5.4662	238.365	67.3686	570.791	T	H	A	T	C	H	H	T	C	H	H	C	H	A	H	H	G	H	T	H	H	A	H	C	T	H	H	H	C	T	G	G	A	G	G	G	T	C	C	C	G	C	C	H	C	T	T	A	H	T	T	T	C	C	C	H	H	A	T	T	A	H	T	H	T	T	T	C	G	G	C	A	T	H	A	T	A	H	H	C	G	H	H	G	T	T	H	G	C	NA	A	T	A	G	C	H	A	H	C	G	A	T	G	G	H	H	H	C	A	C	A	H	H	H	H	C	T	H	G	G	C	A	A	H	G	T	A	A	H	H	H	H	C	A	T	G	A	H	H	H	A	G
2K18-4282	0	0.140562	32.8758	255.528	207.285	77.8695	18.4288	901.346	52.6449	1546.12	C	A	G	C	A	A	H	T	H	G	A	H	C	C	T	C	G	C	H	A	T	T	A	H	T	G	G	A	H	G	G	G	A	G	G	G	T	C	C	C	G	C	C	G	C	T	T	A	T	C	C	T	C	T	G	C	A	A	T	T	A	G	T	H	T	T	T	C	H	H	H	T	T	G	A	T	A	A	C	C	G	C	T	G	T	T	H	G	C	A	G	H	G	G	T	T	H	G	C	G	A	T	G	A	T	C	H	C	A	C	A	C	G	C	A	C	T	T	H	H	C	G	G	H	G	T	H	H	A	H	H	H	C	A	C	H	H	G	C	A	H	G
2K18-4283	13.5731	15.3268	67.4275	726.944	159.785	70.3494	5.02214	524.687	8.6148	1591.73	T	A	G	T	A	A	G	T	C	H	A	C	H	A	H	H	G	C	T	G	C	A	A	C	T	G	G	A	C	T	G	H	H	H	H	G	T	C	C	C	G	C	C	G	C	T	T	A	T	T	T	T	C	C	C	H	C	A	T	T	A	H	T	A	T	T	T	C	G	G	C	A	T	H	A	T	A	A	C	C	G	C	H	G	T	T	H	G	C	A	A	T	A	G	T	H	H	G	C	G	H	T	G	H	T	C	H	C	A	C	A	T	H	H	H	C	T	T	G	G	H	A	A	H	G	H	A	A	H	G	H	T	C	A	T	G	H	A	T	T	A	G
2K18-4284	0	0	3.76232	54.0969	121.541	22.0856	5.90127	376.107	84.7232	668.217	T	A	G	H	C	G	H	T	C	G	A	C	C	A	T	H	H	C	T	A	T	A	A	C	H	C	A	G	C	T	C	H	H	H	H	T	C	T	T	T	A	T	H	H	T	C	G	C	H	T	T	C	T	C	C	H	A	G	H	C	H	A	H	G	T	T	T	C	G	G	C	A	G	G	G	T	H	H	C	T	C	C	C	G	C	C	H	C	A	G	A	T	A	A	T	C	H	G	C	G	G	C	G	G	T	C	T	C	A	C	G	C	A	H	G	C	T	T	G	G	C	A	A	H	G	T	A	A	G	G	G	T	T	A	T	G	H	G	C	A	A	A
2K18-4285	0.0207915	0.248241	37.1327	601.276	346.614	105.438	19.8555	1131.87	78.656	2321.11	T	A	G	T	A	A	G	T	C	A	A	H	T	A	T	A	A	A	H	H	H	A	A	C	T	G	G	A	C	T	G	H	H	H	H	G	T	C	C	C	G	C	T	H	C	T	T	A	H	T	T	T	C	C	C	C	A	G	C	H	A	H	T	A	T	T	T	C	G	G	C	A	H	A	A	C	A	A	C	H	G	C	H	A	H	H	T	G	C	NA	A	T	A	G	T	H	G	A	C	G	H	H	A	A	T	C	T	C	A	C	A	H	A	T	H	T	A	T	H	H	C	H	H	C	G	T	A	H	H	G	G	T	C	A	T	G	G	G	C	H	A	A
2K18-4286	0	0.307145	8.01778	27.4457	134.782	11.6408	10.4791	489.378	75.3619	757.413	T	G	A	T	H	A	G	T	C	A	A	C	T	H	T	A	G	C	T	G	C	H	A	C	T	G	G	A	C	T	G	G	A	G	G	G	T	C	C	C	G	C	C	G	C	T	T	A	T	T	H	T	C	C	C	C	H	H	H	H	H	G	T	A	T	T	T	C	G	G	C	A	T	A	A	T	H	A	C	C	H	C	T	G	T	T	H	G	C	NA	A	C	H	G	C	T	H	G	C	G	A	T	G	G	H	C	H	C	A	C	A	T	A	T	A	C	T	C	G	G	C	H	H	C	G	T	A	A	A	H	H	H	C	A	T	G	H	H	H	T	A	H
2K18-4288	0.0375197	0.497273	35.4727	6910.54	539.803	1431.56	0	31.6665	0.448482	8950.03	T	H	H	T	A	A	H	C	T	G	A	H	C	A	T	A	H	C	H	A	T	A	A	C	T	G	G	A	A	T	C	G	A	G	G	T	C	T	T	T	A	T	H	H	T	C	G	C	H	T	T	T	C	C	C	C	A	G	C	C	H	G	C	A	C	C	C	T	A	A	T	A	T	G	G	T	A	A	C	C	C	C	T	A	T	T	C	C	A	G	A	T	A	G	H	T	A	G	A	C	H	T	G	G	H	H	T	T	G	T	G	C	H	H	A	C	T	H	H	H	H	A	A	C	C	H	T	H	A	G	G	T	T	A	T	G	A	G	C	A	A	A
2K18-4289	0	0.554474	48.3023	665.539	312.678	119.072	33.5675	1582.73	68.0788	2830.52	H	A	G	T	A	H	H	T	T	G	H	H	C	A	T	H	G	A	H	A	T	A	A	C	T	H	H	H	A	T	H	G	A	G	G	H	H	C	H	H	H	H	C	G	H	H	H	H	T	H	T	T	C	C	C	H	C	H	H	H	A	G	T	H	C	C	C	T	A	A	T	H	T	G	A	T	A	A	C	C	H	C	H	G	T	T	T	G	C	NA	H	T	A	G	T	H	G	A	C	G	A	T	G	A	T	C	T	C	A	T	H	C	G	C	H	T	A	T	H	H	H	A	A	T	G	H	T	H	H	A	A	C	C	H	T	G	G	A	T	A	A	H
2K18-4290	0	0	9.17729	127.018	91.4615	48.3856	7.39524	267.597	56.5935	607.628	T	H	H	T	A	A	G	C	C	A	A	T	T	A	H	H	G	C	C	G	C	A	A	C	A	G	G	A	C	T	C	G	A	G	G	T	C	T	T	T	A	T	C	G	T	C	G	C	T	T	T	T	C	C	C	C	C	G	C	C	G	G	C	A	T	T	T	C	G	G	C	A	T	A	G	C	A	G	C	C	C	C	C	G	H	H	H	C	A	G	A	T	A	G	H	C	H	G	A	C	A	T	A	G	G	C	H	C	A	C	G	T	A	T	G	C	T	H	C	A	C	A	A	C	C	T	A	G	G	G	G	T	T	A	T	G	H	A	T	T	A	A
2K18-4291	0	0.361483	461.798	9886.69	1206.65	1953.68	0	62.3838	15.7173	13587.3	T	G	A	T	C	A	H	H	C	A	A	C	T	A	C	H	G	H	T	G	C	A	A	C	T	G	G	A	C	T	G	H	H	H	H	G	T	C	C	C	G	C	C	H	C	T	T	A	H	T	H	H	H	C	C	C	C	A	T	T	A	H	T	H	T	T	T	C	G	G	C	A	H	A	A	H	A	A	C	H	G	C	C	G	T	T	C	G	C	NA	A	T	H	H	C	C	A	G	H	H	H	T	H	H	G	G	C	C	A	C	A	T	H	H	G	H	T	C	G	G	C	H	H	C	H	T	A	A	G	H	H	H	C	A	T	G	A	A	T	T	A	G
2K18-4292	0.0225673	0.207105	30.4559	6885.9	438.645	1390.97	0	29.4191	1.68806	8777.3	T	A	G	H	A	G	G	T	C	A	H	H	T	C	T	A	G	C	H	G	C	A	H	C	H	C	H	H	C	T	G	H	H	H	H	G	T	C	C	C	H	C	C	H	C	T	T	H	H	H	T	H	H	C	C	C	C	A	H	T	G	H	T	A	T	H	H	H	G	G	C	A	H	A	A	T	A	H	C	H	G	H	T	G	T	H	T	G	C	NA	H	T	A	H	T	T	G	A	C	G	H	T	G	G	G	G	T	C	A	C	A	T	H	T	A	C	T	T	H	H	C	A	A	C	G	T	A	H	A	G	G	H	C	H	T	G	G	A	T	T	A	G
2K18-4293	0.00976808	0.0874864	33.7636	438.487	85.3944	55.0479	1.28087	403.257	16.1454	1033.47	T	A	G	H	C	A	G	T	C	H	A	C	H	A	T	A	G	H	T	H	H	A	H	C	T	G	G	A	C	T	H	H	H	H	H	H	H	H	H	H	H	H	C	G	H	H	H	H	T	T	H	T	C	C	C	C	H	A	T	T	A	G	H	A	T	T	T	C	G	G	C	A	T	H	H	T	A	H	H	C	C	H	T	G	T	T	T	H	H	G	A	H	H	G	T	T	G	A	C	G	H	T	G	G	T	C	T	C	A	C	H	H	H	H	A	H	A	T	G	G	H	H	H	H	G	H	A	A	A	H	H	H	H	A	T	G	G	H	H	H	A	G
2K18-4294	0.0422389	0.409458	20.5662	251.231	517.577	133.015	65.3834	2251.74	100.195	3340.16	T	A	G	T	C	H	G	T	C	G	H	C	C	A	T	A	G	H	T	A	T	A	A	C	H	G	G	A	C	T	H	G	A	G	G	H	H	H	H	H	H	H	C	G	H	H	H	H	H	T	T	T	C	C	C	H	A	A	T	T	A	G	H	A	T	T	T	C	G	G	C	A	T	G	A	T	A	G	H	C	H	C	H	G	T	T	H	G	C	G	A	H	H	G	T	H	H	G	C	G	H	T	G	G	T	C	T	C	A	C	H	C	G	C	H	T	A	T	G	G	H	H	H	C	G	H	A	A	H	A	H	C	C	H	T	G	H	G	C	A	A	G
2K18-4295	0	0.247285	25.4346	417.589	158.533	63.3054	11.8107	663.316	30.8083	1371.04	T	H	H	T	H	H	H	H	C	A	A	C	T	A	T	A	G	C	T	H	H	A	A	C	T	H	H	H	C	T	G	G	A	G	G	G	T	C	C	C	G	C	C	G	C	T	T	A	T	T	T	T	C	C	C	C	H	H	H	T	A	G	H	H	T	T	T	C	G	G	C	A	T	A	H	T	H	A	C	C	G	C	T	G	T	T	T	H	H	G	A	T	A	G	H	T	G	A	H	H	A	T	G	G	T	H	T	C	A	C	A	H	A	T	A	C	A	H	G	G	C	A	A	C	H	T	A	A	A	G	G	T	H	A	T	G	G	H	H	H	A	H
2K18-4296	1.56948	1.13203	0.843568	34.604	114.98	11.7484	2.80728	595.236	23.0761	785.997	T	H	G	T	A	A	G	T	C	A	A	C	T	A	H	A	G	C	T	G	C	A	H	C	T	G	G	A	C	T	G	G	A	G	G	G	T	C	C	C	G	C	C	G	C	T	T	A	T	T	T	T	C	C	C	H	C	A	T	T	H	G	T	A	H	H	H	H	G	G	C	A	T	A	A	T	A	A	T	C	G	H	H	G	H	H	T	G	C	NA	A	T	A	G	T	H	G	A	C	G	A	T	G	G	H	H	T	H	H	H	A	T	A	T	H	C	A	H	G	G	C	H	H	H	G	T	A	A	H	G	G	T	C	A	T	G	G	A	T	T	A	G
2K18-4297	0	0.0588439	3.93005	30.1785	155.802	28.2439	17.002	612.497	90.2738	937.986	T	A	H	T	H	H	H	T	C	G	A	C	C	A	C	A	G	C	T	A	T	A	A	C	T	H	H	H	C	T	G	A	T	A	T	G	T	C	C	C	G	C	C	H	C	T	T	A	H	T	T	C	T	C	C	H	A	G	C	C	A	A	T	H	T	T	T	C	G	G	C	A	G	G	A	T	A	A	C	T	G	C	T	G	T	T	H	G	C	NA	A	H	A	A	H	T	H	G	C	G	H	T	G	H	T	C	C	C	A	C	A	C	G	C	A	C	H	T	G	G	H	H	H	H	G	H	A	A	A	A	A	C	C	A	T	G	H	G	C	A	A	A
2K18-4298	0	0	22.0259	316.083	224.797	80.706	19.435	909.453	50.1935	1622.69	T	H	H	T	H	A	G	T	T	A	H	H	T	A	H	A	G	H	H	G	C	A	H	C	T	G	G	A	A	T	G	H	H	H	H	G	T	C	C	C	G	C	C	G	C	T	T	A	T	T	T	C	T	C	C	H	C	A	T	T	A	G	T	A	H	H	H	H	A	A	T	A	G	A	A	T	G	A	C	T	G	H	H	H	C	C	H	G	C	A	A	T	A	A	H	H	H	G	C	G	G	C	G	A	T	C	H	H	H	H	A	T	A	T	H	H	T	H	H	H	H	A	A	H	G	H	T	H	H	G	G	T	C	H	T	G	H	A	T	T	A	G
2K18-4299	0.028195	0.170984	3.07548	25.3772	81.5164	11.951	2.97711	697.103	10.4054	832.605	T	A	G	T	A	A	G	T	T	A	A	C	T	A	C	A	A	C	T	G	C	A	H	H	H	G	G	A	A	T	G	A	T	A	T	G	T	C	C	C	G	C	T	H	C	T	T	A	H	T	T	C	T	C	C	C	C	A	T	T	A	G	T	A	C	C	C	T	A	A	T	A	G	A	A	H	A	H	H	T	H	T	C	A	C	C	C	G	C	A	A	H	A	A	T	C	A	G	C	G	A	C	H	G	T	H	C	T	G	T	A	T	A	T	G	C	H	T	G	G	C	A	A	H	G	T	T	A	G	H	H	H	C	A	H	H	A	A	T	T	H	G
2K18-4300	0	0.113705	19.715	324.651	252.52	94.7901	9.30079	692.484	49.0177	1442.59	H	A	G	T	A	A	G	T	C	G	H	T	C	H	H	C	G	C	C	A	T	H	A	H	H	G	G	A	C	H	G	G	A	G	G	G	T	C	C	C	G	C	C	G	C	T	T	A	T	H	T	T	C	H	H	C	A	H	H	H	A	H	T	A	T	T	T	C	G	G	C	H	T	G	A	T	H	H	C	C	G	C	C	G	H	H	H	G	C	A	H	H	A	G	T	C	H	G	C	G	H	H	G	G	T	C	H	C	A	C	A	C	G	C	G	C	T	T	C	A	H	A	A	C	G	H	A	G	G	G	G	T	C	G	H	H	H	G	C	A	H	H
2K18-4301	0	0.276155	392.544	7695.69	1073.65	2066.83	0.593388	50.5498	3.81411	11284	H	A	G	T	H	H	H	T	C	G	H	C	C	H	T	H	G	C	T	H	H	H	A	H	T	H	H	H	C	H	C	G	A	G	G	T	C	T	T	T	A	T	C	H	T	C	G	C	H	H	T	T	C	H	H	C	A	A	C	C	A	G	T	H	T	T	T	C	G	G	C	H	T	H	A	T	A	A	C	C	C	C	T	G	T	T	T	G	C	A	H	H	A	G	T	T	G	A	C	G	A	T	G	A	T	H	T	C	A	C	G	H	G	C	A	C	T	T	G	G	C	A	A	C	G	T	A	A	A	A	A	C	C	H	H	H	G	G	C	H	H	G
2K18-4302	0	0	15.7441	218.823	183.428	68.4226	10.5195	536.208	138.407	1171.55	T	A	G	H	A	A	G	T	C	A	A	H	T	A	T	H	H	H	H	G	C	A	G	C	T	G	G	A	C	T	G	G	A	G	G	G	T	C	C	C	NA	C	H	G	C	T	T	A	T	T	T	T	C	C	C	C	C	A	T	T	A	G	T	A	T	T	T	C	G	G	C	A	T	A	A	C	G	A	C	C	G	T	T	H	T	T	T	G	C	A	A	T	A	G	T	T	A	G	C	G	A	T	A	H	T	C	T	C	A	C	A	T	A	T	A	C	T	T	H	H	C	A	A	H	G	T	A	H	A	G	G	T	C	A	T	G	A	A	T	T	A	G
2K18-4303	0.0077228	0.527889	735.488	10015.6	626.687	1411.41	0	21.9641	1.10576	12812.8	H	A	H	T	A	A	G	H	C	G	G	C	C	H	H	A	G	C	T	A	T	H	G	H	T	G	G	A	C	G	G	H	H	H	H	G	T	C	C	C	G	C	C	G	C	T	T	A	T	H	H	H	H	H	G	C	A	A	T	T	A	G	T	A	T	T	T	C	G	G	H	H	H	G	A	T	A	A	H	H	G	T	C	G	C	C	H	G	C	A	H	H	H	H	H	C	H	G	H	H	G	H	G	G	T	C	H	C	A	C	A	C	G	C	G	C	T	T	G	G	T	H	H	C	H	C	A	A	G	A	A	C	C	A	C	T	H	G	C	A	H	G
2K18-4304	0.0282827	0.199306	23.2162	215.011	273.664	63.3569	18.5136	855.33	24.1764	1473.5	T	H	A	T	A	A	G	C	T	A	H	H	T	A	T	H	G	C	H	G	C	A	A	C	T	G	G	A	A	T	H	G	A	G	G	H	H	H	H	H	H	H	C	A	H	H	H	H	G	T	T	T	C	C	C	C	H	A	H	H	A	H	C	A	C	C	C	T	A	A	T	A	T	A	G	C	A	A	C	C	H	C	T	G	T	T	T	C	A	G	A	T	A	G	H	T	G	A	A	C	A	T	A	H	T	C	T	T	G	T	H	T	A	T	A	C	T	H	H	H	H	A	A	C	C	H	T	H	A	G	G	T	T	A	T	G	G	H	H	T	A	G
2K18-4305	0.0412664	0.201832	40.8924	519.196	146.436	92.9085	8.52365	437.093	25.0029	1270.29	T	A	H	T	A	G	G	T	C	A	G	C	T	A	T	A	G	C	T	H	H	A	A	C	A	C	G	A	C	T	H	G	A	G	G	H	H	H	H	H	H	H	C	G	H	H	H	H	T	T	T	T	C	C	C	C	H	A	T	T	A	G	T	A	T	T	T	C	G	G	H	A	T	H	A	T	A	G	C	C	H	C	T	G	T	T	T	G	C	A	A	H	A	G	T	T	G	A	C	G	G	T	G	G	T	C	T	C	A	C	H	H	A	T	A	C	T	T	G	G	T	A	A	H	G	C	A	A	A	H	H	H	C	A	T	G	G	H	H	H	A	G
2K18-4306	0.0362862	0.0868501	15.1588	44.999	103.64	13.3536	5.97631	821.594	57.6687	1062.51	C	A	H	T	C	A	G	T	C	A	A	C	T	C	T	A	G	A	T	G	C	T	A	T	T	G	G	A	C	G	G	H	H	H	H	G	T	C	C	C	G	C	C	G	C	T	T	A	T	C	C	H	H	T	G	H	C	A	T	T	A	H	T	A	T	T	T	C	G	G	C	T	H	A	A	T	A	H	H	H	G	C	H	G	H	H	C	G	C	A	G	T	G	H	H	H	H	G	C	G	A	H	G	G	T	C	C	C	A	C	A	T	H	H	H	T	A	T	G	G	C	H	H	T	G	T	A	A	H	A	A	C	C	A	C	T	H	A	T	T	C	G
2K18-4307	0	0.157541	2.49986	61.0294	266.804	33.1191	18.9855	1166.71	162.439	1711.74	T	H	G	T	H	H	G	T	H	A	H	H	T	A	C	A	G	C	H	G	C	A	G	C	T	H	H	H	C	T	G	G	A	G	G	G	T	C	C	C	G	C	C	G	C	T	T	A	T	T	T	T	C	C	C	C	C	A	T	T	A	H	T	A	H	H	H	H	H	G	H	A	T	A	A	T	G	A	T	C	G	T	T	H	T	T	H	G	C	A	A	H	A	G	H	T	G	H	A	G	A	T	G	H	G	G	H	H	H	H	A	T	A	T	A	C	T	H	H	H	C	H	H	C	G	T	H	H	A	G	G	T	C	A	T	G	G	A	T	T	A	G
2K18-4308	0.0503671	0.19091	18.0162	423.408	234.137	66.4265	9.08079	844.382	62.2513	1657.94	H	H	G	T	C	A	A	T	H	H	A	T	H	C	T	H	A	H	C	H	H	T	G	H	T	G	G	A	H	H	C	H	H	H	H	T	C	T	T	T	A	T	T	A	T	C	G	C	G	H	H	H	H	H	H	C	H	A	C	C	H	A	T	A	C	C	C	T	A	H	H	H	H	H	A	T	H	A	T	H	C	T	T	A	H	H	T	G	C	A	H	T	H	H	T	T	G	A	C	G	H	H	G	G	H	H	T	T	G	T	G	H	H	H	A	H	T	H	C	A	H	H	H	C	G	H	T	G	A	H	H	H	C	G	H	H	G	G	H	H	H	G
2K18-4309	0	0.111114	14.9094	215.482	385.663	67.193	24.3982	1232.03	104.331	2044.12	H	H	H	H	H	H	G	T	C	G	H	C	C	H	T	H	G	H	T	A	T	H	G	C	H	H	H	H	C	H	G	H	H	H	H	G	T	C	C	C	G	C	C	G	C	T	T	A	T	H	H	H	H	H	H	C	A	A	T	T	A	H	T	A	T	T	T	C	G	G	C	H	T	G	A	T	G	H	C	C	G	T	T	G	T	T	H	G	C	A	H	T	H	H	H	T	H	G	C	G	G	T	G	H	T	C	T	C	A	C	A	C	G	C	A	H	T	H	G	G	T	A	A	C	G	C	A	A	A	A	A	C	C	H	H	H	H	G	C	A	H	G
2K18-4310	0.061484	0.446716	24.2134	417.67	132.228	44.265	7.94874	563.383	58.838	1249.05	T	H	H	T	H	A	H	H	H	H	A	H	T	H	T	H	H	H	H	G	C	A	H	H	H	G	G	A	H	H	C	G	A	G	G	T	C	T	T	T	A	T	H	H	T	C	G	C	H	H	H	T	C	H	H	C	H	H	H	H	H	G	H	A	H	H	H	C	H	H	H	H	T	H	H	T	A	H	H	C	C	H	H	H	H	H	H	H	H	G	H	T	A	G	H	H	H	G	H	H	H	T	G	H	H	C	T	C	H	C	G	T	H	H	A	H	T	H	H	H	C	H	H	C	H	H	H	H	H	H	H	H	H	H	T	H	H	H	H	T	H	H
2K18-4311	0.0233132	0.156332	22.7309	161.807	117.563	28.694	8.63486	467.197	39.569	846.376	T	A	G	H	A	H	H	C	C	G	A	H	C	A	C	C	G	C	H	A	T	A	H	C	T	H	H	H	C	T	C	A	T	A	T	T	C	T	T	T	A	T	C	G	T	C	G	C	T	T	T	T	C	C	C	H	A	H	H	H	A	H	C	H	T	T	T	C	G	G	T	A	T	G	G	H	A	A	H	C	C	H	T	G	T	T	H	C	A	G	A	T	A	G	T	T	G	G	A	C	G	T	H	G	T	C	C	C	A	C	G	C	H	H	A	C	H	T	H	H	H	A	A	T	C	H	A	H	A	H	H	H	T	H	T	G	G	G	C	A	A	H
2K18-4312	0	0.160653	13.2733	233.702	177.329	45.6168	7.54103	403.529	26.1295	907.282	T	H	G	H	H	A	G	H	H	H	A	H	H	A	T	H	H	C	H	H	H	A	H	C	T	G	G	A	H	T	G	G	A	G	G	G	T	C	C	C	G	C	H	A	C	T	T	A	G	T	T	T	C	C	C	C	H	A	T	T	A	A	H	A	H	H	H	H	H	H	H	A	T	H	H	T	H	A	C	C	G	H	T	H	H	H	T	H	H	G	A	T	A	G	H	T	G	A	H	H	A	T	G	A	T	C	T	H	H	H	A	H	H	H	A	C	T	H	H	H	C	H	H	C	H	T	H	H	A	G	G	T	H	H	T	G	G	H	H	H	A	G
2K18-4313	0	0.186388	37.8555	720.099	226.404	121.509	12.0089	897.966	133.171	2149.2	H	G	A	T	H	H	A	C	C	G	H	C	C	A	H	A	G	C	T	A	T	A	A	H	H	H	H	H	C	H	H	G	A	G	G	H	H	H	H	H	H	H	C	G	H	H	H	H	T	T	T	T	C	H	H	C	A	A	H	H	H	G	H	H	H	H	H	H	H	G	C	H	T	G	H	T	A	H	C	C	H	C	T	G	T	T	H	H	H	G	A	H	A	G	C	T	A	G	H	C	H	T	G	G	H	H	H	H	H	H	H	C	G	C	A	C	H	C	G	G	H	A	A	H	C	H	H	A	A	A	A	C	H	A	H	H	A	H	C	A	H	G
2K18-4314	0.10193	0.806795	380.637	6845.48	477.734	1260.66	0	32.3657	3.19733	9000.99	H	A	H	H	C	A	G	T	H	A	A	C	T	H	H	A	G	H	T	G	C	H	A	H	T	G	G	A	H	H	G	G	A	G	H	G	T	C	C	C	G	C	C	G	C	T	T	A	T	H	H	H	H	H	H	H	C	A	T	T	H	H	T	A	H	H	H	H	H	H	H	H	H	A	A	T	A	H	C	C	G	C	T	G	T	T	C	G	C	A	H	T	H	G	C	T	H	G	C	G	A	H	G	G	H	H	C	H	H	H	A	T	H	H	A	H	H	H	G	G	C	H	H	T	G	T	H	A	A	H	H	H	C	A	H	H	H	H	T	T	H	G
2K18-4315	0.0300318	0.148864	11.485	98.206	104.444	17.7395	5.22206	327.966	14.935	580.177	T	A	G	T	A	A	G	T	C	A	A	C	T	H	T	H	G	H	T	G	C	H	A	C	T	G	G	A	C	T	C	G	A	G	G	T	C	T	T	T	A	T	C	G	T	C	G	C	T	T	H	T	C	C	C	C	C	A	T	T	A	G	T	A	H	H	H	H	H	G	C	A	H	A	G	T	A	A	H	H	G	C	T	H	T	T	T	C	A	G	A	H	H	H	T	T	H	A	C	G	A	H	G	G	T	C	T	H	H	H	G	T	A	T	A	H	H	T	G	G	C	H	H	C	G	T	H	A	A	G	G	T	T	A	T	G	G	A	T	T	A	G
2K18-4317	0	0.155982	27.2711	334.696	269.302	70.4845	13.886	888.25	46.8992	1650.94	T	A	G	T	H	H	G	T	T	A	H	C	T	A	T	A	A	C	T	G	C	A	A	C	A	H	H	H	C	T	G	G	A	G	G	G	T	C	C	C	G	C	T	A	C	T	T	A	G	T	T	T	C	C	C	C	C	A	T	T	H	G	T	H	C	C	C	T	A	A	C	A	T	A	A	T	A	G	C	C	G	C	T	A	T	T	T	G	C	A	A	T	A	G	T	T	G	A	C	G	H	T	G	A	H	C	T	T	G	T	A	T	A	T	A	C	T	T	G	G	H	A	A	C	G	H	T	A	A	G	G	T	C	A	T	G	G	A	T	T	A	G
2K18-4318	0	0.206816	13.5238	199.02	155.743	56.3185	11.3203	569.067	98.5976	1103.8	T	A	G	T	A	A	H	T	H	G	A	H	C	H	T	A	H	H	H	A	T	H	H	C	H	G	G	A	H	T	C	H	H	H	H	T	C	T	T	T	A	T	H	H	T	C	G	C	H	T	H	H	H	C	C	C	A	G	C	C	A	A	C	A	H	H	H	H	H	H	H	A	H	G	G	T	A	H	C	H	C	H	H	H	H	H	T	C	A	G	A	T	H	H	T	C	G	A	C	G	A	H	G	H	T	C	T	H	H	H	G	C	G	C	G	H	T	T	H	H	C	H	H	C	G	T	H	H	G	H	H	H	T	H	T	G	G	G	C	A	A	A
2K18-4319	0.0555486	0.196848	11.272	202.273	200.009	51.3271	13.9337	758.22	34.4888	1271.78	T	H	H	T	A	A	G	H	C	H	A	H	H	A	C	C	G	C	H	G	C	A	A	C	T	G	G	A	C	T	C	G	A	G	G	T	C	T	T	T	A	T	C	G	T	C	G	C	T	T	T	T	C	C	C	C	C	H	H	H	A	G	C	A	T	T	T	C	G	G	C	A	T	H	G	T	A	A	H	C	H	C	H	G	T	T	C	C	A	G	A	T	A	G	T	H	A	G	H	H	A	T	G	H	T	G	C	C	A	C	G	H	A	T	H	C	T	T	H	H	C	A	A	C	H	T	A	H	H	H	H	H	T	H	T	G	A	A	T	T	A	H
2K18-4320	0	0	6.09493	45.64	157.361	22.9421	11.0223	407.693	68.0178	718.77	H	A	G	T	A	A	G	T	C	A	A	C	T	H	T	C	A	C	T	G	C	A	H	H	T	G	G	A	C	H	G	G	A	G	G	G	T	C	C	C	G	C	T	A	C	T	T	A	H	H	T	T	C	H	H	C	C	A	T	T	A	A	T	A	T	T	T	C	G	G	C	H	T	A	A	T	H	A	H	C	G	H	T	G	T	T	T	G	C	H	H	T	A	G	T	T	H	G	C	G	H	T	G	G	H	H	T	C	A	C	A	T	A	T	A	C	T	T	G	G	C	A	A	C	G	H	A	A	A	G	G	T	C	A	H	H	H	A	T	T	H	G
2K18-4321	0	0.0429977	14.6949	284.172	64.0643	27.7311	3.19942	293.226	10.248	697.379	T	G	H	T	H	A	G	H	C	A	A	H	T	A	H	A	G	C	H	G	C	A	H	C	T	G	G	A	C	T	H	H	H	H	H	H	H	H	H	H	H	H	C	G	H	H	H	H	T	T	T	H	H	C	C	C	A	G	H	H	A	G	H	A	T	T	T	C	G	G	C	A	H	A	H	C	A	A	H	H	H	H	H	G	H	H	T	H	H	G	A	T	A	H	H	H	G	A	H	H	A	H	A	G	T	C	H	C	A	C	H	T	A	T	H	C	T	C	H	H	C	A	A	C	H	T	A	H	H	G	G	T	H	H	T	G	G	G	T	T	A	A
2K18-4322	0	0.309007	153.447	1090	437.273	282.177	19.2549	1598.22	119.065	3699.75	T	A	G	H	H	H	H	C	T	A	H	C	T	A	T	H	A	H	T	G	C	A	A	C	T	H	H	H	A	T	H	A	T	A	T	H	H	H	H	H	H	H	T	A	H	H	H	H	G	T	T	C	T	C	C	C	C	A	T	T	A	G	H	H	C	C	C	T	A	A	T	A	G	A	H	C	H	A	C	T	G	C	T	A	H	C	T	H	H	G	A	T	A	A	T	T	G	A	A	C	A	C	A	H	T	C	T	T	G	T	H	T	H	H	A	H	H	T	G	G	C	A	A	C	C	T	T	A	A	G	G	T	H	A	T	G	G	A	T	T	A	G
2K18-4324	0	0.179314	6.05647	81.4438	289.593	34.9605	16.8325	947.938	134.575	1511.58	T	A	G	T	H	A	H	T	H	H	A	T	H	A	H	H	G	H	C	A	T	A	A	C	T	G	G	A	H	T	G	G	A	G	G	G	T	C	C	C	G	C	C	H	C	T	T	A	H	T	T	T	C	C	C	H	A	H	T	T	H	H	T	A	T	T	T	C	G	G	H	A	T	H	A	H	H	A	H	C	G	H	T	G	T	T	H	G	C	A	A	T	A	G	T	T	H	G	C	G	A	T	H	H	H	H	H	C	A	C	A	C	H	H	A	H	H	T	C	A	C	A	A	H	G	T	A	G	A	G	G	T	C	H	T	G	H	G	C	A	A	H
2K18-4325	0	0.0532964	23.6968	422.246	209.776	80.2205	5.26552	960.477	22.5091	1724.24	T	A	H	T	A	A	G	C	C	G	H	C	C	C	H	A	G	C	T	A	T	T	A	C	T	G	G	A	C	T	G	G	A	G	G	G	T	C	C	C	G	C	C	G	C	T	T	A	T	H	C	T	C	C	C	C	H	A	T	T	G	G	T	A	T	T	T	C	G	G	C	A	T	G	A	H	A	H	C	C	G	C	T	G	T	T	C	G	C	A	H	H	G	G	T	T	A	G	H	C	A	T	H	G	G	G	H	C	A	C	A	C	G	C	A	C	T	T	G	G	C	G	G	C	C	T	A	A	A	G	G	T	C	A	T	G	A	H	H	H	A	G
2K18-4326	0.253422	0.364214	8.84611	92.8653	320.783	61.2441	19.5716	1227.89	256.908	1988.72	T	H	G	T	H	A	H	T	C	A	A	H	T	A	H	C	G	A	H	G	C	A	G	C	T	G	G	A	C	T	G	H	H	H	H	G	T	C	C	C	G	C	C	H	C	T	T	A	H	T	T	H	H	C	C	C	H	A	T	T	H	G	T	H	T	T	T	C	G	G	C	A	G	A	A	T	H	A	H	T	G	T	C	G	C	C	H	G	C	A	A	T	A	A	T	C	H	G	C	G	A	C	G	A	H	H	H	C	A	C	A	T	A	T	G	T	T	H	H	H	C	A	A	C	G	T	A	H	G	G	G	T	C	A	T	G	H	H	H	T	A	G
2K18-4327	0.0639547	0.230084	47.3054	722.045	370.818	165.36	21.0829	1212.9	132.647	2672.45	T	A	G	T	H	A	G	H	T	G	A	C	C	A	C	A	G	C	T	G	C	A	A	C	T	G	G	A	H	T	C	G	A	G	G	T	C	T	T	T	A	T	C	G	T	C	G	C	T	T	T	H	H	C	C	C	C	A	T	T	A	G	H	A	H	H	H	H	H	H	H	A	H	G	H	H	G	A	C	H	C	T	T	G	H	H	C	H	H	G	A	T	A	H	T	T	G	G	H	H	A	H	H	G	T	C	C	H	H	H	G	H	G	C	A	C	T	T	G	G	C	A	A	C	H	T	H	A	A	H	H	H	H	A	T	G	G	A	T	T	A	G
2K18-4328	0.0283312	0.779287	653.435	8709	648.577	1741.4	0.617459	46.8541	4.12686	11804.8	T	A	G	H	A	A	H	T	T	H	A	C	H	H	T	H	H	C	T	H	H	A	A	C	T	H	H	H	A	T	G	G	A	G	G	G	T	C	C	C	G	C	H	H	C	T	T	A	H	T	T	T	C	C	C	T	H	A	T	T	H	G	T	H	C	C	C	T	A	A	T	A	T	H	A	H	A	A	C	C	G	C	T	A	H	H	T	G	C	A	A	C	A	G	H	T	G	H	C	G	A	T	H	H	T	C	T	T	G	T	A	H	H	H	A	C	H	T	G	G	C	A	A	H	G	T	T	A	A	H	H	H	C	A	T	G	G	H	H	H	A	G
2K18-4329	0	0.47991	274.48	3720.15	685.621	1246.17	0	45.3225	5.3479	5977.57	C	A	G	T	A	A	G	T	C	G	A	C	C	H	T	A	A	C	T	A	T	H	A	T	T	G	G	A	C	G	G	G	A	G	G	G	T	C	C	C	G	C	T	G	C	T	T	A	T	C	H	T	C	T	G	C	C	A	T	T	A	G	T	A	T	T	T	C	G	G	C	T	T	G	A	T	A	A	C	C	G	C	T	A	T	T	T	G	C	A	G	H	H	G	T	T	G	A	C	G	H	T	G	G	T	C	T	C	A	C	A	C	H	H	A	C	T	T	G	G	H	H	H	H	G	H	A	A	A	G	G	T	C	H	C	T	G	A	T	A	C	G
2K18-4330	0.0596331	0.317171	8.96013	99.8762	170.269	29.8515	10.06	657.903	87.1033	1064.4	T	A	A	T	H	H	H	T	C	A	H	C	T	A	T	A	G	H	T	G	C	A	G	C	T	H	H	H	C	T	G	H	H	H	H	G	T	C	C	C	G	C	C	G	C	T	T	A	T	T	T	C	H	C	C	H	C	H	H	T	A	G	T	H	T	T	T	C	G	G	C	A	H	A	A	T	H	A	T	H	G	T	C	G	H	H	C	G	C	A	A	T	A	H	H	C	A	G	A	C	H	H	G	G	T	C	H	C	A	C	A	T	A	T	G	H	T	T	G	G	H	A	A	H	G	H	A	A	G	G	G	T	C	A	T	G	A	A	T	T	A	H
2K18-4331	0	0.139692	12.146	162.374	189.787	26.1292	9.16057	791.979	87.4242	1279.14	H	H	A	T	H	A	G	C	C	H	A	C	H	A	H	C	G	H	T	H	H	A	A	H	T	G	G	A	C	H	H	A	T	A	T	H	H	H	H	H	H	H	C	G	H	H	H	H	T	T	T	C	T	H	H	T	H	A	T	T	A	A	C	A	T	T	T	C	G	G	C	A	H	H	G	C	A	A	C	H	H	C	T	G	T	T	C	H	H	G	A	C	A	A	H	T	A	G	A	C	A	T	A	H	T	C	C	C	A	C	H	H	H	H	A	H	NA	H	G	G	C	A	A	H	C	T	A	A	A	H	H	H	H	G	H	H	A	H	H	H	H	G
2K18-4332	0.114583	0.134563	21.7395	335.966	371.065	122.456	41.7841	1523.38	69.4523	2486.09	T	H	G	T	A	A	H	T	C	H	A	C	H	H	C	C	G	H	T	H	H	H	A	C	T	G	G	A	C	T	H	G	A	G	G	H	H	H	H	H	H	H	C	G	H	H	H	H	T	H	H	T	C	C	C	C	C	A	T	T	A	G	H	H	T	T	T	C	G	G	C	A	H	H	H	T	A	A	C	H	H	C	T	G	H	H	T	H	H	G	A	T	H	G	H	T	G	A	C	G	A	H	G	A	T	C	H	C	A	C	H	H	G	C	A	H	H	H	G	G	C	G	G	H	G	T	A	A	A	A	A	C	H	A	T	G	G	A	T	H	A	G
2K18-4333	0	0	24.643	437.066	270.3	104.653	19.9188	1150.22	81.9124	2088.71	H	A	G	T	C	G	A	T	C	A	G	C	T	H	C	H	G	H	T	G	C	H	A	H	T	C	A	G	C	H	G	G	A	G	G	G	T	C	C	C	G	C	C	G	C	T	T	A	T	H	H	T	C	H	H	C	A	H	H	H	G	G	T	G	T	T	T	C	G	G	C	H	T	A	A	T	A	A	C	C	G	C	T	G	T	T	C	G	C	A	H	T	H	G	H	T	G	A	C	G	A	T	G	H	H	C	C	C	A	C	A	T	A	T	A	H	H	T	G	G	C	H	H	C	G	T	A	A	A	A	A	C	C	A	H	H	G	G	C	T	H	H
2K18-4334	0	0	24.7882	558.901	246.806	87.9613	14.239	667.469	34.1772	1634.34	H	A	G	T	A	A	G	T	C	H	A	T	H	H	T	A	G	H	C	H	H	H	A	C	T	G	G	A	C	H	G	H	H	H	H	G	T	C	C	C	G	C	C	G	C	T	T	A	T	H	H	H	H	H	H	C	H	A	T	T	H	H	T	A	T	T	T	C	G	G	C	H	H	G	A	T	A	H	C	H	G	C	T	G	T	T	T	G	C	H	H	T	H	H	T	T	G	A	C	G	A	T	G	H	T	C	T	C	A	C	A	H	A	T	A	H	H	T	C	A	C	G	G	C	G	T	A	G	A	H	H	H	C	A	H	H	G	H	H	H	H	G
2K18-4335	0.0645535	0.319918	39.8522	745.626	270.914	170.233	27.5406	1123.62	92.5082	2470.68	T	H	G	T	C	A	G	T	C	A	A	C	T	A	H	C	H	C	T	G	C	A	A	C	T	G	G	A	C	T	G	G	A	G	G	G	T	C	C	C	G	C	H	H	C	T	T	A	H	T	T	T	C	C	C	C	C	A	T	T	A	G	T	A	T	T	T	C	G	G	C	A	H	A	A	T	A	H	C	H	G	C	T	H	T	T	H	G	C	NA	A	T	A	H	H	T	H	G	C	G	A	H	G	A	T	C	H	C	A	C	A	T	A	T	A	C	T	H	G	G	C	A	A	C	G	T	A	A	A	A	A	C	C	A	T	G	H	A	T	T	A	G
2K18-4336	0.112475	1.19609	98.5576	1188	957.262	337.04	97.8698	3919.81	379.36	6979.21	T	A	G	C	A	A	G	H	H	A	A	C	T	A	C	A	A	C	T	G	C	A	G	C	T	G	G	A	H	T	H	G	A	G	G	H	H	H	H	H	A	H	T	A	H	H	H	H	G	T	T	T	C	C	C	H	C	A	H	H	A	H	H	A	T	T	T	C	G	G	H	A	T	A	H	C	A	A	T	C	H	T	T	A	T	T	H	H	H	G	A	T	A	G	T	T	H	G	H	H	A	T	A	G	T	C	C	H	H	H	H	T	A	T	A	C	T	T	G	G	C	A	A	C	H	T	A	A	A	G	G	T	H	A	T	G	H	A	T	T	A	G
2K18-4337	0	0.0947441	18.2434	146.041	168.909	52.404	17.9128	705.316	32.7791	1141.7	C	A	G	T	A	A	G	T	C	A	A	C	T	H	T	A	G	C	T	G	C	H	G	T	T	G	G	A	C	G	G	H	H	H	H	G	T	C	C	C	G	C	C	G	C	T	T	A	T	H	H	H	H	T	G	H	C	A	T	T	A	G	T	A	H	H	H	H	G	G	C	T	H	A	A	T	A	G	T	H	G	H	T	G	H	H	T	G	C	A	H	C	A	H	T	T	G	A	C	G	A	H	G	G	T	C	T	H	H	H	A	T	A	T	A	C	T	T	G	G	C	A	A	T	G	T	A	A	A	G	G	T	C	A	C	T	G	A	T	T	C	G
2K18-4338	0.0592807	0.198848	15.2608	219.168	187.899	44.8275	6.2997	597.715	137.429	1208.86	T	A	G	T	A	A	G	C	C	A	A	C	T	A	T	H	G	C	T	G	C	A	A	C	H	G	G	A	C	T	C	H	H	H	T	T	C	T	T	T	A	T	C	G	T	C	G	C	T	T	T	H	H	C	C	T	C	A	T	T	H	H	C	A	T	T	T	C	G	G	C	A	H	A	G	T	A	H	C	H	C	C	T	G	T	T	T	C	A	G	A	T	A	H	T	T	G	A	A	C	A	H	G	H	H	C	T	C	A	C	G	T	A	T	A	C	T	T	G	G	C	A	A	T	C	T	A	A	A	G	G	T	T	G	T	G	G	A	T	T	A	G
2K18-4339	0.0282071	0.177022	7.25277	64.5019	246.75	26.9924	18.3991	1206.97	135.63	1706.7	T	G	G	T	C	A	G	T	C	A	A	C	T	A	T	A	G	C	T	G	C	A	A	C	H	G	G	A	C	T	G	G	A	G	G	G	T	C	C	C	G	C	C	G	C	T	T	A	T	T	T	T	C	C	C	C	C	A	T	T	G	G	T	A	T	T	T	C	G	G	C	A	T	A	A	T	A	H	C	C	G	C	H	G	H	H	T	G	C	A	A	T	A	G	C	H	G	A	C	G	A	T	G	H	G	G	T	C	A	C	A	T	A	T	H	C	T	C	G	G	C	A	A	C	G	H	A	A	H	G	G	T	C	H	T	G	G	A	T	T	A	G
2K18-4340	0	0.400022	1.59219	38.8137	89.6058	10.6432	8.27763	470.339	110.155	729.827	H	H	H	H	H	A	G	T	H	A	A	T	T	A	H	A	H	H	C	G	C	A	H	C	T	G	G	A	H	H	G	G	A	G	G	G	T	C	C	C	G	C	H	G	C	T	T	A	T	H	T	T	C	H	H	C	C	A	T	T	G	G	T	A	H	H	H	H	H	H	H	H	T	A	A	H	H	A	C	C	G	H	H	H	H	H	H	G	C	A	H	T	A	G	H	H	H	G	C	G	H	T	H	G	G	G	H	H	H	H	A	T	A	T	H	H	T	H	C	A	H	A	A	C	G	H	H	G	H	H	H	H	C	A	C	T	H	A	T	T	A	G
2K18-4342	0.0531195	0.216395	10.6786	59.0109	466.087	46.8527	43.4593	1525.93	265.61	2417.9	T	A	G	T	A	H	H	H	C	A	H	C	T	A	H	A	G	A	T	G	C	A	G	C	T	H	H	H	C	T	H	G	A	G	G	H	H	H	H	H	H	H	C	G	H	H	H	H	T	T	T	T	C	C	C	C	C	H	H	H	A	H	T	H	T	T	T	C	G	G	C	A	H	A	A	H	H	A	T	H	H	T	T	G	T	T	T	H	C	A	A	T	A	G	T	T	G	A	H	H	G	H	H	G	T	C	H	C	A	C	H	T	A	T	A	T	A	T	G	G	T	A	A	C	H	C	A	A	A	H	H	H	H	A	T	G	G	A	T	T	A	H
2K18-4343	0.016416	0.102012	3.57425	33.4279	75.5903	4.3596	3.31691	294.65	73.1451	488.183	T	G	H	H	H	G	H	T	T	A	H	H	T	A	T	A	H	C	H	G	C	A	A	C	H	H	H	H	A	T	H	G	A	G	G	H	H	H	H	H	H	H	H	H	H	H	H	H	H	T	T	T	C	C	C	C	C	A	T	T	H	G	H	H	C	C	C	T	A	A	C	A	T	A	H	T	A	H	H	C	H	C	H	A	T	T	T	H	H	G	A	T	A	G	H	H	G	A	C	G	H	T	G	G	H	H	T	T	G	T	H	T	A	T	H	C	T	C	G	G	H	A	A	C	G	H	T	A	H	G	G	T	H	H	T	G	G	A	T	T	A	G
2K18-4344	0.0078123	0.146814	13.5336	178.518	188.897	40.6609	6.54536	558.143	109.034	1095.49	H	A	G	H	H	G	A	T	H	A	G	C	T	H	H	H	A	C	T	G	C	H	A	H	T	C	A	G	H	H	G	G	A	G	G	G	T	C	C	C	G	C	T	A	C	T	T	A	G	H	H	T	C	H	H	C	C	A	T	T	A	G	T	G	C	C	C	T	H	H	H	H	T	A	A	T	A	A	C	C	G	C	T	A	T	T	T	G	C	A	H	H	H	G	T	T	G	A	C	G	H	T	G	G	T	C	T	T	G	T	A	T	A	T	A	C	T	T	G	G	T	A	A	T	G	C	H	A	A	G	G	T	C	A	H	H	G	A	T	T	H	G
2K18-4346	0	0.176295	2.15234	26.6936	116.967	9.02026	6.45443	454.635	89.8493	705.949	T	H	H	T	A	A	G	T	C	A	G	H	T	C	H	A	G	C	H	G	C	T	A	C	H	G	G	A	C	T	G	G	A	G	G	G	T	C	C	C	G	C	C	G	C	T	T	A	T	T	H	T	C	C	C	C	C	G	C	C	G	G	T	A	T	T	T	C	G	G	C	A	T	A	A	T	A	H	C	C	G	C	H	G	H	H	H	G	C	H	A	T	H	G	H	H	H	G	C	G	A	T	G	G	G	G	H	C	A	C	A	T	A	T	H	C	T	H	H	H	C	H	H	C	G	T	A	H	H	G	G	T	C	A	T	G	H	A	T	T	A	A
2K18-4347	0	0.140656	24.4761	349.023	170.119	73.2669	12.2118	407.891	36.2168	1073.35	C	H	H	T	A	A	G	H	C	H	A	C	H	H	H	H	G	H	T	H	H	H	A	T	T	G	G	A	C	G	H	H	H	G	H	H	H	H	H	H	H	H	C	G	H	H	H	H	T	H	H	H	H	T	G	H	A	H	H	H	A	H	H	A	T	T	T	C	G	G	C	H	T	H	G	H	H	A	C	C	H	C	T	G	T	T	H	H	H	G	H	H	H	H	H	T	H	G	H	H	A	T	H	H	T	C	H	C	A	C	H	H	H	H	A	H	T	H	G	G	C	A	A	C	H	T	A	A	A	H	H	H	H	H	C	T	H	G	C	A	C	H
2K18-4348	0.0379471	0.291664	119.509	2091.56	385.807	257.93	35.1829	1179.45	104.418	4174.19	T	A	G	T	A	A	G	T	C	H	A	C	H	A	H	A	G	C	T	G	C	A	A	C	T	G	G	A	C	T	G	G	A	G	G	G	T	C	C	C	G	C	C	G	C	T	T	A	T	T	T	T	C	C	C	H	C	A	T	T	A	G	T	A	T	T	T	C	G	G	C	A	T	G	A	T	A	A	C	C	G	C	H	G	C	C	H	G	C	A	A	T	A	G	T	H	H	G	C	G	G	T	G	G	T	C	H	C	A	C	A	H	H	H	H	C	T	T	G	G	H	G	G	T	G	H	A	A	H	A	A	C	C	A	T	G	H	A	T	T	A	G
2K18-4349	0.0263703	0.398472	636.812	6317.36	865.463	1937.23	0	29.9021	0	9787.19	T	H	H	H	H	H	H	T	C	A	H	T	T	A	H	A	G	A	C	G	C	A	A	C	T	H	G	A	C	T	G	G	A	G	G	G	T	C	C	C	G	C	C	G	C	T	T	A	T	T	T	T	C	C	C	C	A	H	T	T	A	G	T	H	T	T	T	C	G	G	C	A	T	A	A	T	H	A	C	C	G	H	C	G	T	T	T	G	C	A	A	T	A	G	H	C	H	H	C	G	H	T	G	G	T	C	H	C	A	C	A	T	A	T	G	T	A	H	C	A	H	A	A	H	G	H	A	G	G	G	G	T	C	A	T	G	H	G	C	T	A	H
2K18-4350	0.714269	1.62236	2.61546	55.2537	102.577	8.17752	2.73512	319.028	23.3635	516.087	T	H	G	H	H	A	G	H	C	H	A	C	H	A	T	A	G	C	T	H	H	A	A	H	A	G	G	A	C	T	G	G	A	G	G	G	T	C	C	C	G	C	C	G	C	T	T	A	T	T	T	T	C	C	C	H	H	A	T	T	A	H	T	A	T	T	T	C	G	G	C	A	T	H	A	C	A	G	C	C	G	C	T	G	T	T	T	G	C	A	A	H	A	G	T	T	G	A	H	H	A	T	A	G	T	C	T	C	A	C	A	H	H	H	A	C	T	T	G	G	C	G	H	T	H	T	A	A	A	G	G	T	C	A	T	G	G	H	H	H	A	G
2K18-4351	0	0.126338	18.1065	257.31	169.051	50.6034	12.3941	598.357	41.2431	1147.19	T	H	G	T	A	A	G	T	H	A	A	C	T	A	T	A	G	C	T	G	C	A	H	C	T	G	G	A	H	T	G	G	A	G	G	G	T	C	C	C	G	C	C	G	C	T	T	A	T	T	T	T	C	C	C	C	C	A	T	T	A	G	T	A	H	H	H	H	H	H	H	A	T	A	A	T	H	A	T	C	G	H	T	H	T	T	H	G	C	A	A	T	A	G	T	T	A	G	C	G	A	T	G	G	T	C	T	H	H	H	A	T	A	T	A	C	T	T	G	G	C	A	A	C	G	T	H	A	A	G	G	T	C	A	T	G	H	A	T	T	A	G
2K18-4352	0	0.473498	53.9925	970	183.66	124.732	14.6709	419.772	73.6758	1840.98	T	A	H	T	H	A	G	T	C	A	A	C	T	A	T	A	G	H	T	G	C	A	A	H	A	G	G	A	C	T	H	G	A	G	G	H	H	H	H	H	H	H	C	G	H	H	H	H	T	T	T	T	C	C	C	C	C	A	T	T	G	G	H	A	T	T	T	C	G	G	C	A	T	A	H	T	A	G	H	C	H	C	T	G	T	T	T	H	H	G	A	H	A	G	C	T	H	G	C	G	A	T	G	G	G	C	T	C	A	C	H	T	A	T	A	H	A	T	G	G	C	A	A	C	G	T	A	A	A	G	G	T	C	A	T	G	H	A	T	T	H	G
2K18-4353	0.0108653	0.430692	118.333	2181.31	202.687	150.901	6.54722	902.709	25.0943	3588.02	T	A	A	T	A	G	G	T	C	H	G	C	H	C	T	A	H	H	T	G	C	T	H	C	H	C	A	G	C	T	G	H	H	H	H	G	T	C	C	C	G	C	H	G	C	T	T	A	T	C	C	C	H	C	C	C	C	A	T	T	A	G	H	A	T	H	H	C	G	G	C	A	H	H	H	T	A	H	H	H	G	H	H	H	T	T	T	H	H	G	A	H	G	H	H	H	G	A	C	G	A	T	G	H	T	C	T	C	A	C	A	T	H	H	H	H	NA	H	G	G	C	A	A	C	G	T	A	A	H	H	H	H	H	A	T	G	G	A	T	T	A	G
2K18-4354	0	0.162494	18.3184	186.258	180.79	55.3077	11.7895	692.741	119.144	1264.51	H	A	G	T	C	A	G	T	H	A	A	H	T	C	T	A	G	H	H	A	T	T	H	H	T	G	G	A	H	H	G	G	A	G	G	G	T	C	C	C	G	C	C	G	C	T	T	A	T	H	C	T	C	C	H	C	A	A	T	T	A	A	T	A	T	T	T	C	H	H	H	H	T	A	A	T	H	A	H	C	G	H	H	G	C	C	T	G	C	A	A	H	G	G	T	H	G	A	C	G	A	H	G	G	T	C	T	C	A	C	A	C	A	T	H	H	H	T	H	H	C	G	G	C	G	T	H	H	H	G	G	T	C	G	H	H	G	G	C	A	H	G
2K18-4355	0.0180064	0.332757	14.6538	315.211	321.312	92.1021	19.7595	1342.8	137.252	2243.44	H	H	G	T	H	A	G	T	H	H	A	C	H	H	T	A	H	C	T	H	H	H	H	C	T	G	G	A	H	H	G	G	A	G	G	G	T	C	C	C	G	C	H	H	C	T	T	A	H	H	H	T	C	H	H	C	H	A	T	T	H	H	T	A	H	H	H	H	H	H	H	H	T	H	A	T	A	A	H	C	G	C	T	H	T	T	T	G	C	A	H	T	H	G	H	T	G	A	C	G	A	T	G	H	H	H	T	H	H	H	A	H	H	H	A	C	T	H	G	G	C	A	A	C	G	T	H	A	A	G	G	T	C	A	H	H	G	H	H	H	H	G
2K18-4356	0.1159	0.114912	11.4038	267.286	230.117	81.5426	10.5909	566.993	66.3208	1234.49	H	A	G	T	A	H	A	T	T	A	H	T	T	H	T	C	G	C	C	G	C	H	A	H	T	H	H	H	A	H	H	G	A	G	G	H	H	H	H	H	H	H	C	G	H	H	H	H	T	H	H	T	C	H	H	H	C	A	H	H	H	H	H	H	C	C	C	T	A	A	T	H	T	A	H	T	H	G	C	C	H	H	C	G	C	C	T	H	H	G	H	H	H	G	T	C	G	A	C	G	A	T	G	G	H	H	T	H	G	T	H	T	G	C	G	C	T	T	C	A	H	A	H	H	G	H	T	G	G	G	G	T	H	A	H	H	G	A	T	T	H	G
2K18-4357	0.0191317	0.16784	8.94862	93.5076	121.748	20.2219	4.6885	635.395	28.3265	913.023	T	H	H	T	H	A	G	H	C	A	A	C	T	A	T	C	H	C	T	G	C	A	H	C	A	G	G	A	C	T	G	G	A	G	G	G	T	C	C	C	G	C	H	H	C	T	T	A	G	T	T	T	C	C	C	C	C	A	T	T	A	G	C	A	T	T	T	C	G	G	C	A	H	A	A	T	H	G	H	H	G	H	T	G	T	T	H	G	C	A	A	T	A	G	H	T	H	G	H	H	A	H	G	H	T	C	T	C	A	C	A	T	A	T	A	C	T	H	G	G	C	H	H	C	H	T	A	A	A	G	G	T	C	A	T	G	H	A	T	T	A	G
2K18-4358	0	0	20.7174	376.619	219.498	87.9707	11.3553	535.174	60.6784	1312.01	H	H	G	T	H	A	G	H	C	A	A	H	T	A	T	A	G	C	H	G	C	A	G	H	T	G	G	A	C	H	G	G	A	G	G	G	T	C	C	C	G	C	C	H	C	T	T	A	H	T	T	T	C	H	H	C	C	A	H	H	H	G	H	A	T	T	T	C	G	G	C	T	T	A	H	T	G	A	T	C	G	T	T	G	T	T	T	H	H	G	G	T	A	G	T	C	G	A	H	H	A	T	G	G	G	C	T	C	A	C	A	T	H	H	G	C	T	T	H	H	C	A	A	C	H	T	A	H	G	G	G	T	H	A	H	H	G	A	T	T	H	G
2K18-4360	0	0.192939	4.27056	33.7343	144.459	22.0968	9.94604	609.112	78.3115	902.123	H	G	A	H	A	A	G	T	C	A	A	T	T	H	T	A	G	C	C	G	C	T	A	C	T	G	G	A	C	H	G	G	A	G	G	G	T	C	C	C	G	C	C	G	C	T	T	A	T	H	C	T	C	H	H	C	C	A	T	T	A	G	T	A	T	T	T	C	G	G	C	H	T	A	A	T	A	A	H	C	G	C	T	G	T	T	T	G	C	A	H	T	G	G	C	T	G	A	C	G	A	T	G	G	H	H	T	C	A	C	A	T	A	T	A	C	T	C	C	A	C	A	A	T	G	T	A	G	A	G	G	T	C	H	H	H	G	A	T	T	H	G
2K18-4361	0.0619215	0.165442	63.362	978	444.476	179.583	35.5575	1645.58	154.35	3501.14	T	A	G	C	A	A	G	H	C	A	A	C	T	H	C	H	H	C	T	G	C	H	A	T	T	G	G	A	C	T	H	H	H	H	H	H	H	H	H	H	H	H	H	A	H	H	H	H	G	H	H	H	H	C	C	C	C	H	H	H	A	H	H	A	T	T	T	C	G	G	C	A	T	A	H	T	A	A	C	C	H	C	T	H	T	T	C	H	H	G	A	C	H	H	T	T	G	G	C	H	A	T	G	G	T	C	C	C	A	C	H	T	A	T	A	C	T	T	G	G	C	H	H	C	H	T	A	A	A	G	G	T	H	A	T	G	G	A	T	T	A	H
2K18-4362	0.0534153	0.811541	25.4476	245.651	176.093	50.2303	8.24779	1261.34	16.4473	1784.32	H	A	G	H	H	A	G	T	H	A	A	C	T	C	H	A	G	C	T	A	T	T	H	H	T	G	G	A	H	H	G	A	T	A	T	G	T	C	C	C	G	C	C	G	C	T	T	A	T	C	C	C	T	H	H	C	H	A	T	T	A	G	H	A	H	H	H	H	H	H	H	H	G	A	H	H	H	A	H	T	G	C	C	A	C	C	H	H	H	G	G	T	G	A	T	C	H	G	H	G	A	C	H	G	T	C	H	H	H	H	A	T	A	T	G	C	NA	T	G	G	C	G	G	C	G	T	H	A	G	H	A	C	H	A	H	H	H	H	H	A	H	G
2K18-4363	0	0.456514	444.98	5295	924.491	1787.4	0.63988	80.6857	6.88045	8540.53	T	G	A	T	H	A	G	T	T	H	A	T	H	A	T	H	G	H	C	H	H	A	G	C	H	G	G	A	A	T	G	G	A	G	G	G	T	C	C	C	G	C	C	G	C	T	T	A	T	T	T	T	C	C	C	C	H	A	T	T	G	G	T	A	T	T	T	C	A	A	T	A	T	H	A	C	G	G	H	C	G	T	H	G	T	T	T	G	C	NA	A	T	A	G	C	H	G	A	C	G	A	T	A	H	T	C	T	C	A	C	A	H	H	H	H	H	A	C	C	A	C	G	G	C	G	T	T	G	H	G	G	T	C	H	T	G	G	H	H	H	A	G
OH8243											T	A	G	T	A	A	G	T	C	A	A	C	T	A	T	A	G	C	T	G	C	A	A	C	T	G	G	A	C	T	G	G	A	G	G	G	T	C	C	C	A / G	C	C	G	C	T	T	A	T	T	T	T	C	C	C	C	C	A	T	T	A	G	T	A	T	T	T	C	G	G	C	A	T	A	A	T	A	A / G	C	C	G	C	T	G	T	T	T	G	C	A / G	A	T	A	G	T	T	G	A / G	C	G	A	T	G	G	T	C	T	C	A	C	A	T	A	T	A	C	T	T	G	G	C	A	A	C	G	T	A	A	A	G	G	T	C	A	T	G	G	A	T	T	A	G
LA2213											C	G	A	C	C	G	A	C	T	G	G	T	C	C	C	C	A	A	C	A	T	T	G	T	A	C	A	G	A	G	C	A	T	A	T	T	C	T	T	T	A	T	T	A	T	C	G	C	G	C	C	C	T	T	G	T	A	G	C	C	G	A	C	G	C	C	C	T	A	A	T	T	G	G	G	C	G	G	T	T	C	T	C	A	C	C	C	C	A	G	G	C	G	A	C	C	A	G	A	C	G	C	A	A	G	G	C	T	G	T	G	C	G	C	G	T	A	C	C	A	T	G	G	T	C	C	T	G	G	A	A	C	T	G	C	T	A	G	C	A	C	A

### Sheet: BC1S1 Output MAF10Pct
MARKER	Chr	Phy_Posbp	Ch_Mb	Gen_PoscM	Phy_Chr	cM	Dehydrotomatidine_neg_log10_pval	Tomatidine_neg_log10_pval	Dehydrotomatine_neg_log10_pval	Alpha_Tomatine_neg_log10_pval	Hydroxytomatine_neg_log10_pval	Acetoxytomatine_neg_log10_pval	DehydrolycoperosideF_G_Dehydroesculeoside_A_neg_log10_pval	LycoperosideF_G_Esculeoside_A_neg_log10_pval	Esculeoside_B_neg_log10_pval	Total_neg_log10_pval
solcap_snp_sl_60078	1	2955601	1.02956	NA	SL2.40ch01	NA	0.0215763	0.206175	0.174631	0.0288758	0.295411	0.155031	0.312726	0.367599	0.130485	0.0710951
solcap_snp_sl_59771	1	6229659	1.0623	NA	SL2.40ch01	NA	0.134602	0.115903	0.174631	0.0288758	0.424704	0.171123	0.726795	0.487573	0.509806	0.0710951
solcap_snp_sl_13762	1	67855513	1.67856	41.6669	SL2.40ch01	0.320515	0.0285136	0.131869	0.174631	0.0288758	0.295411	0.155031	0.202872	0.198126	0.509806	0.0710951
solcap_snp_sl_43632	1	77935539	1.77936	NA	SL2.40ch01	NA	0.134602	0.0922492	0.174631	0.119451	0.961305	0.174887	0.726795	1.20555	0.482321	0.205612
solcap_snp_sl_13404	1	87977912	1.87978	120.896	SL2.40ch01	0.929966	0.134602	0.93553	0.282391	0.244902	0.295411	0.32695	0.149759	0.209917	0.130485	0.205612
solcap_snp_sl_7410	2	2309824	2.0231	NA	SL2.40ch02	NA	0.134602	0.115903	0.270713	0.0816134	0.295411	0.32695	0.202872	0.346322	0.130485	0.0710951
solcap_snp_sl_6255	2	11041792	2.11042	NA	SL2.40ch02	NA	0.134602	0.115903	0.270713	0.0816134	0.295411	0.32695	0.202872	0.346322	0.130485	0.0710951
solcap_snp_sl_6196	2	13905175	2.13905	NA	SL2.40ch02	NA	0.134602	0.115903	0.270713	0.0816134	0.295411	0.32695	0.202872	0.346322	0.130485	0.0710951
solcap_snp_sl_13842	2	20069168	2.20069	NA	SL2.40ch02	NA	0.134602	0.115903	0.270713	0.0816134	0.295411	0.32695	0.202872	0.346322	0.130485	0.0710951
solcap_snp_sl_12647	2	21285067	2.21285	0	SL2.40ch02	NA	0.134602	0.115903	0.270713	0.0816134	0.295411	0.32695	0.202872	0.346322	0.130485	0.0710951
solcap_snp_sl_8524	2	34382779	2.34383	NA	SL2.40ch02	NA	0.134602	0.0956675	0.0487168	0.0288758	0.144312	0.171123	0.0625168	0.172287	0.130485	0.055059
solcap_snp_sl_10796	2	45672483	2.45672	NA	SL2.40ch02	NA	0.134602	0.115903	0.0153069	0.0288758	0.0531951	0.0132668	0.128334	0.0821008	0.0158486	0.0567294
solcap_snp_sl_9663	3	828684	3.00829	3.016	SL2.40ch03	0.0232	0.134602	0.117631	0.174631	0.14177	0.0844972	0.142541	0.559287	0.487573	0.520208	0.0710951
solcap_snp_sl_21215	3	1034466	3.01034	3.8394	SL2.40ch03	0.0295338	0.134602	0.115903	0.0700436	0.0288758	0.0531218	0.0975299	0.330809	0.362516	0.482321	0.055059
solcap_snp_sl_9681	3	1257561	3.01258	6.3242	SL2.40ch03	0.0486477	0.134602	0.131869	0.103414	0.0507144	0.0821545	0.100665	0.330809	0.358738	0.482321	0.055059
solcap_snp_sl_9703	3	2372139	3.02372	22.3004	SL2.40ch03	0.171542	0.134602	0.115903	0.174631	0.112318	0.00370293	0.0956344	0.394823	0.240163	0.482321	0.0567294
solcap_snp_sl_14355	3	7085127	3.07085	24.7852	SL2.40ch03	0.190655	0.134602	0.115903	0.103414	0.0663447	0.00370293	0.0673037	0.321553	0.175022	0.404747	0.055059
solcap_snp_sl_14354	3	7095572	3.07096	25.0564	SL2.40ch03	0.192742	0.134602	0.115903	0.103414	0.0663447	0.00370293	0.0673037	0.321553	0.175022	0.404747	0.055059
solcap_snp_sl_55037	3	7341383	3.07341	26.4314	SL2.40ch03	0.203318	0.134602	0.115903	0.166526	0.129817	0.0253752	0.0956344	0.202872	0.0821008	0.156802	0.0710951
solcap_snp_sl_23192	3	8663868	3.08664	NA	SL2.40ch03	NA	0.0966611	0.0922492	0.174631	0.244902	0.0844972	0.171123	0.523535	0.346322	0.482321	0.165918
solcap_snp_sl_12718	3	8904650	3.08905	NA	SL2.40ch03	NA	0.0939172	0.0922492	0.174631	0.244902	0.134562	0.155031	0.202872	0.167918	0.403175	0.165918
solcap_snp_sl_12414	3	9214267	3.09214	NA	SL2.40ch03	NA	0.134602	0.113407	0.174631	0.244902	0.19797	0.155031	0.330809	0.346322	0.482321	0.165918
solcap_snp_sl_5761	3	45591053	3.45591	NA	SL2.40ch03	NA	0.134602	0.093961	1.06801	1.31789	0.961305	0.999863	0.726795	0.503374	0.22417	1.23451
solcap_snp_sl_5656	3	46044587	3.46045	NA	SL2.40ch03	NA	0.134602	0.093961	1.13666	2.3464	0.77542	1.24372	0.675231	0.346322	0.22417	2.02865
solcap_snp_sl_7942	3	55982142	3.55982	65.4758	SL2.40ch03	0.50366	0.134602	0.115903	2.25295	2.66853	0.961305	1.2554	0.726795	0.346322	0.130485	3.23374
solcap_snp_sl_7939	3	56005100	3.56005	65.4758	SL2.40ch03	0.50366	0.114536	0.0611817	2.65422	2.69712	0.961305	1.42725	0.202872	0.0821008	0.111991	3.2571
solcap_snp_sl_7919	3	56439200	3.56439	67.4036	SL2.40ch03	0.518489	0.134602	0.115903	2.65422	2.69712	0.985968	1.42725	0.680991	0.194298	0.130485	3.2571
solcap_snp_sl_21317	4	845848	4.00846	NA	SL2.40ch04	NA	0.134602	0.115903	0.0487168	0.00613524	0.202748	0.042078	0.155635	0.496331	0.0896179	0.0486557
solcap_snp_sl_9856	4	845964	4.00846	4.6692	SL2.40ch04	0.0359169	0.134602	0.115903	0.000205041	0.0243781	0.00370293	0.085645	0.227658	0.503374	0.130485	0.0266616
solcap_snp_sl_21335	4	2050817	4.02051	14.5812	SL2.40ch04	0.112163	0.134602	0.115903	0.131057	0.0816134	0.183309	0.293544	0.675231	0.440562	0.130485	0.0567294
solcap_snp_sl_21372	4	2915842	4.02916	NA	SL2.40ch04	NA	0.134602	0.115903	0.194661	0.296182	0.431123	0.843153	0.726795	0.503374	0.130485	0.205612
solcap_snp_sl_27167	4	4832005	4.04832	33.8491	SL2.40ch04	0.260378	0.134602	0.115903	0.174631	0.244902	0.173068	0.32695	0.726795	0.503374	0.0896179	0.165918
solcap_snp_sl_1698	4	7217389	4.07217	38.5246	SL2.40ch04	0.296343	0.134602	0.115903	0.174631	0.244902	0.295411	0.32695	0.726795	0.503374	0.130485	0.165918
solcap_snp_sl_17756	4	7581831	4.07582	NA	SL2.40ch04	NA	0.134602	0.115903	0.174631	0.244902	0.295411	0.32695	0.726795	0.503374	0.130485	0.165918
solcap_snp_sl_17765	4	7799237	4.07799	39.3474	SL2.40ch04	0.302672	0.134602	0.115903	0.174631	0.14177	0.295411	0.254497	0.202872	0.198126	0.188103	0.165918
solcap_snp_sl_17771	4	9608105	4.09608	39.3474	SL2.40ch04	0.302672	0.134602	0.115903	0.174631	0.244902	0.295411	0.32695	0.726795	0.503374	0.130485	0.165918
solcap_snp_sl_18763	4	13142296	4.13142	39.6186	SL2.40ch04	0.304758	0.134602	0.115903	0.174631	0.162807	0.295411	0.293544	0.523535	0.346322	0.113656	0.11163
solcap_snp_sl_18759	4	14102776	4.14103	NA	SL2.40ch04	NA	0.134602	0.115903	0.172127	0.244902	0.295411	0.32695	0.706332	0.496331	0.113656	0.165918
solcap_snp_sl_5211	4	16131381	4.16131	39.6186	SL2.40ch04	0.304758	0.134602	0.115903	0.174631	0.244902	0.295411	0.32695	0.726795	0.503374	0.130485	0.165918
solcap_snp_sl_18755	4	18163912	4.18164	39.6186	SL2.40ch04	NA	0.134602	0.115903	0.174631	0.244902	0.295411	0.32695	0.726795	0.503374	0.130485	0.165918
solcap_snp_sl_18739	4	28613023	4.28613	39.6186	SL2.40ch04	0.304758	0.134602	0.115903	0.174631	0.244902	0.295411	0.32695	0.726795	0.503374	0.130485	0.165918
solcap_snp_sl_17655	4	37847916	4.37848	NA	SL2.40ch04	NA	0.134602	0.115903	0.174631	0.244902	0.295411	0.32695	0.726795	0.503374	0.130485	0.165918
solcap_snp_sl_17649	4	40768339	4.40768	39.6186	SL2.40ch04	0.304758	0.134602	0.115903	0.172127	0.244902	0.295411	0.32695	0.464275	0.362516	0.113656	0.165918
solcap_snp_sl_17645	4	44411503	4.44412	NA	SL2.40ch04	NA	0.134602	0.115903	0.174631	0.244902	0.295411	0.32695	0.726795	0.503374	0.130485	0.165918
solcap_snp_sl_17641	4	46729520	4.4673	39.6186	SL2.40ch04	0.304758	0.134602	0.115903	0.174631	0.244902	0.295411	0.32695	0.726795	0.503374	0.130485	0.165918
solcap_snp_sl_8223	4	54591881	4.54592	48.9415	SL2.40ch04	0.376473	0.134602	0.115903	0.174631	0.14177	0.0821545	0.250673	0.321553	0.346322	0.130485	0.0710951
solcap_snp_sl_3066	4	54864958	4.54865	48.9415	SL2.40ch04	0.376473	0.134602	0.115903	0.174631	0.14177	0.0821545	0.250673	0.321553	0.346322	0.130485	0.0710951
solcap_snp_sl_3067	4	54890446	4.5489	49.2157	SL2.40ch04	0.378582	0.134602	0.115903	0.174631	0.14177	0.104356	0.250673	0.202872	0.231199	0.0896179	0.0710951
solcap_snp_sl_23480	4	54940093	4.5494	49.7582	SL2.40ch04	0.382755	0.134602	0.115903	0.174631	0.129817	0.0896673	0.242267	0.180899	0.346322	0.0734259	0.0710951
solcap_snp_sl_3096	4	55056458	4.55056	NA	SL2.40ch04	NA	0.134602	0.206175	0.174631	0.0288758	0.0531218	0.155031	0.202872	0.503374	0.102898	0.0481336
solcap_snp_sl_2191	4	55374078	4.55374	50.8605	SL2.40ch04	0.391235	0.134602	0.115903	0.174631	0.14177	0.104356	0.250673	0.330809	0.468234	0.0896179	0.0710951
solcap_snp_sl_69262	4	57660725	4.57661	NA	SL2.40ch04	NA	0.114536	0.115903	0.0949207	0.0288758	0.0253752	0.0975299	0.0158423	0.0821008	0.0652345	0.055059
solcap_snp_sl_11543	4	57693287	4.57693	60.8461	SL2.40ch04	0.468047	0.114536	0.115903	0.103414	0.0288758	0.0253752	0.108924	0.0212825	0.0821008	0.0652345	0.055059
solcap_snp_sl_36809	4	57939715	4.5794	62.4924	SL2.40ch04	0.480711	0.114536	0.115903	0.103414	0.0288758	0.0272735	0.0975299	0.0625168	0.101379	0.0587549	0.055059
solcap_snp_sl_3480	4	58768403	4.58768	NA	SL2.40ch04	NA	0.134602	0.115903	0.103414	0.0288758	0.00370293	0.0956344	0.00813728	0.172287	0.130485	0.0463141
solcap_snp_sl_23589	4	63490336	4.6349	91.904	SL2.40ch04	0.706954	0.134602	0.115903	0.0683356	0.0816134	0.0509203	0.0673037	0.330809	0.392192	0.235748	0.055059
solcap_snp_sl_4139	4	63891980	4.63892	92.9889	SL2.40ch04	0.715299	0.134602	0.115903	0.174631	0.244902	0.295411	0.293544	0.30353	0.346322	0.146367	0.165918
solcap_snp_sl_19102	5	1860363	5.0186	12.3615	SL2.40ch05	0.0950885	0.0966611	0.169494	0.0700436	0.14177	0.0821545	0.155031	0.330809	0.367599	0.113656	0.0710951
solcap_snp_sl_18306	5	2142284	5.02142	NA	SL2.40ch05	NA	0.101938	0.240413	0.0683356	0.162807	0.0844972	0.174887	0.330809	0.346322	0.130485	0.0710951
solcap_snp_sl_18272	5	3753886	5.03754	NA	SL2.40ch05	NA	0.134602	0.115903	0.0487168	0.0378872	0.00370293	0.0673037	0.202872	0.240163	0.111803	0.055059
solcap_snp_sl_13481	5	3898119	5.03898	29.1986	SL2.40ch05	0.224605	0.134602	0.115903	0.0683356	0.0557849	0.011473	0.0956344	0.202872	0.198126	0.0896179	0.055059
solcap_snp_sl_29473	5	4829681	5.0483	35.8012	SL2.40ch05	0.275394	0.0273068	0.240413	0.0487168	0.0288758	0.0844972	0.142541	0.0287502	0.167871	0.0188865	0.055059
solcap_snp_sl_5094	5	8156622	5.08157	NA	SL2.40ch05	NA	0.134602	1.30856	0.0487168	0.0204613	0.202748	0.0328641	0.202872	0.172287	0.22417	0.055059
solcap_snp_sl_5110	5	9742790	5.09743	NA	SL2.40ch05	NA	0.134602	1.30856	0.0487168	0.0243781	0.202748	0.0352877	0.202872	0.172287	0.22417	0.055059
solcap_snp_sl_51601	5	20443535	5.20444	NA	SL2.40ch05	NA	0.134602	1.30856	0.0487168	0.0243781	0.173068	0.0352877	0.128334	0.0924508	0.191734	0.055059
solcap_snp_sl_22562	5	58952177	5.58952	NA	SL2.40ch05	NA	0.134602	1.30856	0.0487168	0.0201859	0.173068	0.0328641	0.202872	0.157185	0.404747	0.055059
solcap_snp_sl_22565	5	59035173	5.59035	48.6774	SL2.40ch05	0.374442	0.134602	1.30856	0.0487168	0.0288758	0.173068	0.0352877	0.238035	0.172287	0.482321	0.055059
solcap_snp_sl_22567	5	59035974	5.59036	48.9486	SL2.40ch05	0.376528	0.134602	1.30856	0.0487168	0.0288758	0.173068	0.0352877	0.238035	0.172287	0.482321	0.055059
solcap_snp_sl_22572	5	59235022	5.59235	48.9486	SL2.40ch05	0.376528	0.134602	1.30856	0.0487168	0.0288758	0.168488	0.042078	0.238035	0.198126	0.482321	0.055059
solcap_snp_sl_74	5	60422150	5.60422	53.8929	SL2.40ch05	0.414561	0.134602	1.30856	0.0487168	0.025362	0.0844972	0.0508866	0.202872	0.141394	0.404747	0.055059
solcap_snp_sl_22603	5	60678092	5.60678	54.7066	SL2.40ch05	0.42082	0.134602	1.30856	0.0487168	0.0243781	0.0985264	0.042078	0.202872	0.172287	0.403175	0.055059
solcap_snp_sl_22620	5	61015979	5.61016	58.0135	SL2.40ch05	0.446258	0.134602	1.30856	0.0487168	0.0243781	0.118054	0.0404864	0.202872	0.198126	0.404747	0.055059
solcap_snp_sl_12201	5	61543654	5.61544	NA	SL2.40ch05	NA	0.134602	1.30856	0.0487168	0.0288758	0.0253752	0.0673037	0.0287502	0.025138	0.130485	0.055059
solcap_snp_sl_16177	5	61992910	5.61993	NA	SL2.40ch05	NA	0.134602	1.30856	0.0487168	0.025362	0.0618297	0.0673037	0.0477711	0.148026	0.146063	0.055059
solcap_snp_sl_22649	5	62456014	5.62456	72.3437	SL2.40ch05	0.55649	0.134602	0.115903	0.0487168	0.0288758	0.0140385	0.108924	0.0625168	0.0821008	0.130485	0.055059
solcap_snp_sl_2629	6	30039946	6.3004	NA	SL2.40ch06	NA	0.134602	1.30856	0.194661	0.244902	0.295411	0.32695	0.330809	0.428555	0.130485	0.165918
solcap_snp_sl_14458	6	35241538	6.35242	25.6012	SL2.40ch06	0.196932	0.134602	0.240413	0.270713	0.244902	0.424704	0.293544	0.370489	0.496331	0.529473	0.205612
solcap_snp_sl_27197	6	36959813	6.3696	NA	SL2.40ch06	NA	0.134602	0.169494	0.0683356	0.0288758	0.144312	0.0317428	0.386864	0.503374	0.706535	0.0710951
solcap_snp_sl_24428	6	42038679	6.42039	NA	SL2.40ch06	NA	0.134602	1.30856	0.104142	0.0243781	0.295411	0.171399	0.0625168	0.157213	0.0593288	0.055059
solcap_snp_sl_11231	7	681821	7.00682	1.9258	SL2.40ch07	0.0148138	0.134602	0.115903	0.408084	0.302023	0.424704	0.843153	0.0625168	0.346322	0.113656	0.265018
solcap_snp_sl_22109	7	1819971	7.0182	NA	SL2.40ch07	NA	0.134602	0.115903	0.577864	0.244902	0.438398	0.571144	0.0321087	0.198126	0.111803	0.205612
solcap_snp_sl_15789	7	2875712	7.02876	NA	SL2.40ch07	NA	0.134602	0.113407	0.0487168	0.0378872	0.118054	0.0975299	0.0625168	0.025138	0.0896179	0.0567294
solcap_snp_sl_15785	7	2883786	7.02884	NA	SL2.40ch07	NA	0.134602	0.113407	0.0487168	0.0378872	0.118054	0.0975299	0.0625168	0.025138	0.0896179	0.0567294
solcap_snp_sl_15780	7	3077621	7.03078	NA	SL2.40ch07	NA	0.134602	0.113407	0.270713	0.162807	0.295411	0.32695	0.0233774	0.198126	0.130485	0.165918
solcap_snp_sl_11092	7	3279240	7.03279	NA	SL2.40ch07	NA	0.134602	0.115903	0.172127	0.0288758	0.295411	0.174887	0.184754	0.0884372	0.113656	0.0710951
solcap_snp_sl_12421	7	7464234	7.07464	32.8831	SL2.40ch07	0.252947	0.134602	0.115903	0.103414	0.0288758	0.173068	0.0963158	0.0453066	0.198126	0.146367	0.0567294
solcap_snp_sl_6291	7	60610866	7.60611	NA	SL2.40ch07	NA	0.134602	0.093961	0.103414	0.0288758	0.148093	0.250673	0.202872	0.487573	0.482321	0.0567294
solcap_snp_sl_7025	7	60967654	7.60968	59.8248	SL2.40ch07	0.460191	0.134602	0.0930598	0.0487168	0.0243781	0.0732678	0.142541	0.202872	0.491444	0.509806	0.055059
solcap_snp_sl_37097	7	62465682	7.62466	68.6136	SL2.40ch07	0.527797	0.134602	0.0930598	0.174631	0.244902	0.424704	0.749176	0.403307	0.503374	0.509806	0.205612
solcap_snp_sl_4431	8	50440207	8.5044	28.2102	SL2.40ch08	0.217002	0.134602	0.115903	0.0798654	0.0243781	0.0253752	0.0308702	0.330809	0.384301	0.130485	0.0481336
solcap_snp_sl_4374	8	53146592	8.53147	34.8152	SL2.40ch08	0.267809	0.134602	0.115903	0.270713	0.162807	0.295411	0.191833	0.330809	0.503374	0.0593288	0.165918
solcap_snp_sl_21394	8	55659486	8.55659	NA	SL2.40ch08	NA	0.0218029	0.151577	0.0487168	0.0288758	0.217997	0.112233	0.726795	1.78676	0.188103	0.0710951
solcap_snp_sl_25111	8	59008932	8.59009	NA	SL2.40ch08	NA	0.00713887	0.115903	0.0487168	0.0243781	0.295411	0.042078	0.726795	0.972631	0.529473	0.0710951
solcap_snp_sl_15432	8	60016886	8.60017	62.9331	SL2.40ch08	0.484101	0.134602	0.113407	0.0298116	0.0243781	0.16176	0.042078	0.321553	0.503374	0.22417	0.055059
solcap_snp_sl_17547	9	48822	9.00049	NA	SL2.40ch09	NA	0.134602	0.0930598	0.174631	0.244902	0.295411	0.250673	0.0841232	0.025138	0.102898	0.165918
solcap_snp_sl_17525	9	259326	9.00259	NA	SL2.40ch09	NA	0.134602	0.092851	0.120318	0.162807	0.295411	0.171123	0.0625168	0.0090734	0.0721628	0.165918
solcap_snp_sl_17502	9	447776	9.00448	NA	SL2.40ch09	NA	0.134602	0.0930598	0.0836123	0.129817	0.295411	0.148227	0.0625168	0.0160451	0.0896179	0.0782741
solcap_snp_sl_17481	9	629861	9.0063	NA	SL2.40ch09	NA	0.134602	0.0922492	0.103414	0.14177	0.295411	0.155031	0.0625168	0.0160451	0.083139	0.11163
solcap_snp_sl_19983	9	1511544	9.01512	0.8227	SL2.40ch09	0.00632846	0.134602	0.11535	0.270713	0.310018	0.366732	0.32695	0.0625168	0.00608228	0.0587549	0.344519
solcap_snp_sl_19982	9	1513009	9.01513	0.8227	SL2.40ch09	0.00632846	0.134602	0.115879	0.174631	0.296182	0.309664	0.293544	0.0987978	0.0160451	0.0894247	0.205612
solcap_snp_sl_32342	9	1751578	9.01752	NA	SL2.40ch09	NA	0.134602	0.115903	0.174631	0.244902	0.295411	0.202059	0.0321087	0.0160451	0.0652345	0.165918
solcap_snp_sl_26683	9	2389435	9.02389	0.8227	SL2.40ch09	0.00632846	0.134602	0.706811	0.174631	0.190271	0.295411	0.202059	0.0321087	0.0279826	0.0257501	0.165918
solcap_snp_sl_22830	9	2446960	9.02447	0.8227	SL2.40ch09	0.00632846	0.134602	0.706811	0.174631	0.244902	0.295411	0.254497	0.0453066	0.0821008	0.0587549	0.165918
solcap_snp_sl_39804	9	2840894	9.02841	0.8227	SL2.40ch09	0.00632846	0.114536	0.481548	0.174631	0.0816134	0.0407868	0.0877231	0.0625168	0.0821008	0.022999	0.0701472
solcap_snp_sl_30380	9	43131256	9.43131	22.175	SL2.40ch09	0.170577	0.0452645	0.0930598	0.0439433	0.0288758	0.295411	0.142211	0.0625168	0.0821008	0.0188865	0.06652
solcap_snp_sl_30379	9	44820686	9.44821	22.175	SL2.40ch09	0.170577	0.0939172	0.240413	0.0487168	0.0479477	0.295411	0.155031	0.0841232	0.0821008	0.022999	0.0710951
solcap_snp_sl_29222	9	62963613	9.62964	43.6613	SL2.40ch09	0.335856	0.134602	1.07993	0.270713	0.244902	0.202748	0.254497	0.321553	0.337981	0.113656	0.131799
solcap_snp_sl_3430	9	63185282	9.63185	NA	SL2.40ch09	NA	0.134602	1.07636	0.270713	0.244902	0.221128	0.32695	0.305569	0.358738	0.130485	0.165918
solcap_snp_sl_58143	9	63361764	9.63362	45.3035	SL2.40ch09	0.348488	0.134602	0.881937	0.174631	0.14177	0.0253752	0.171399	0.330809	0.503374	0.130485	0.0710951
solcap_snp_sl_7829	9	63455142	9.63455	NA	SL2.40ch09	NA	0.134602	1.03112	0.270713	0.244902	0.14278	0.254497	0.321553	0.367599	0.130485	0.128605
solcap_snp_sl_13202	10	1163895	10.0116	3.0301	SL2.40ch10	0.0233085	0.134602	0.113792	0.0010216	0.0288758	0.295411	0.042078	1.36207	1.78676	0.706535	0.0567294
solcap_snp_sl_46386	10	1729769	10.0173	8.8115	SL2.40ch10	0.0677808	0.134602	0.115903	0.0298116	0.0243781	0.202748	0.0302871	0.86464	2.8276	2.33585	0.0710951
solcap_snp_sl_30515	10	3024171	10.0302	NA	SL2.40ch10	NA	0.134602	0.115903	0.0487168	0.0288758	0.0844972	0.142541	0.601842	1.20555	0.529473	0.06652
solcap_snp_sl_34373	10	3991802	10.0399	26.4772	SL2.40ch10	0.203671	0.0452645	0.115903	1.13666	0.244902	0.173068	0.494293	0.726795	0.972631	0.529473	0.205612
solcap_snp_sl_9598	10	4260136	10.0426	NA	SL2.40ch10	NA	0.134602	0.115903	0.041499	0.0663447	0.0253752	0.0956344	0.330809	0.346322	0.509806	0.0710951
solcap_snp_sl_34365	10	4721437	10.0472	NA	SL2.40ch10	NA	0.134602	0.115903	0.0487168	0.0432994	0.0253752	0.0673037	0.330809	0.244895	0.507482	0.0710951
solcap_snp_sl_33168	10	61337789	10.6134	NA	SL2.40ch10	NA	0.134602	0.115903	0.174631	0.162807	0.0253752	0.155031	0.202872	0.206264	0.111803	0.0710951
solcap_snp_sl_61192	10	62487651	10.6249	61.5019	SL2.40ch10	0.473092	0.134602	0.115903	0.0487168	0.0288758	0.0978926	0.155031	0.321553	0.240163	0.027618	0.0481336
solcap_snp_sl_21829	11	496383	11.005	0.8232	SL2.40ch11	0.00633231	0.134602	0.113407	0.104142	0.0288758	0.0474458	0.0673037	0.422277	0.503374	0.33757	0.0216049
solcap_snp_sl_21035	11	4173515	11.0417	NA	SL2.40ch11	NA	0.134602	0.0687424	0.194661	0.244902	0.0860536	0.293544	0.726795	0.593381	0.482321	0.107921
solcap_snp_sl_6905	11	7843871	11.0784	NA	SL2.40ch11	NA	0.134602	0.113407	0.0487168	0.0243781	0.00370293	0.0352877	0.201785	0.025138	0.0896179	0.0256656
SL10890_654	11	51606430	11.5161	NA	SL2.40ch11	NA	0.130062	0.11535	0.270713	0.244902	0.295411	0.494293	1.36207	3.76008	2.33585	0.165918
solcap_snp_sl_3159	12	602628	12.006	NA	SL2.40ch12	NA	0.134602	0.115903	0.174631	0.0288758	0.0140385	0.0673037	0.0625168	0.172287	0.130485	0.055059
solcap_snp_sl_14758	12	4462018	12.0446	32.8478	SL2.40ch12	0.252675	0.134602	0.115903	0.0487168	0.0243781	0.202748	0.142541	0.168336	0.194298	0.083139	0.0486557
solcap_snp_sl_9707	12	5718726	12.0572	38.3507	SL2.40ch12	0.295005	0.134602	0.115903	0.0823472	0.0288758	0.210769	0.235603	0.202872	0.438579	0.130485	0.055059
solcap_snp_sl_8549	12	6448039	12.0645	NA	SL2.40ch12	NA	0.134602	0.115903	0.270713	0.244902	0.295411	0.32695	0.238035	0.503374	0.130485	0.165918
solcap_snp_sl_8547	12	6717363	12.0672	NA	SL2.40ch12	NA	0.134602	0.115903	0.174631	0.119451	0.00370293	0.0975299	0.202872	0.346322	0.0896179	0.0710951
solcap_snp_sl_20409	12	7479839	12.0748	39.4502	SL2.40ch12	0.303463	0.134602	0.115903	0.174631	0.14177	0.0253752	0.112233	0.201785	0.198126	0.130485	0.0710951
solcap_snp_sl_16803	12	14055893	12.1406	39.4502	SL2.40ch12	0.303463	0.134602	0.115903	0.174631	0.14177	0.0253752	0.112233	0.201785	0.198126	0.130485	0.0710951
solcap_snp_sl_20216	12	40855340	12.4086	39.4502	SL2.40ch12	0.303463	0.134602	0.115903	0.0167275	0.0201859	0.00370293	0.0328641	0.196355	0.167918	0.113656	0.0256656
solcap_snp_sl_22748	12	45643809	12.4564	NA	SL2.40ch12	NA	0.134602	0.115903	0.174631	0.244902	0.19797	0.32695	0.149759	0.157185	0.130485	0.165918
solcap_snp_sl_3112	12	46620454	12.4662	NA	SL2.40ch12	NA	0.0966611	0.151577	0.174631	0.244902	0.295411	0.32695	0.191277	0.172287	0.203175	0.165918
solcap_snp_sl_19345	12	47221804	12.4722	47.1452	SL2.40ch12	0.362655	0.130558	0.206175	0.270713	0.244902	0.438398	0.474262	0.149759	0.107834	0.22417	0.205612
solcap_snp_sl_12856	12	48366322	12.4837	NA	SL2.40ch12	NA	0.134602	0.115903	0.104142	0.129817	0.144312	0.155031	0.202872	0.101379	0.130485	0.0710951
solcap_snp_sl_14415	12	61833712	12.6183	55.6731	SL2.40ch12	0.428255	0.134602	0.115903	0.0487168	0.0288758	0.0844972	0.042078	0.184754	0.167871	0.0896179	0.055059
solcap_snp_sl_19630	12	62598930	12.626	62.8418	SL2.40ch12	0.483398	0.134602	0.115903	0.0487168	0.0288758	0.0629271	0.042078	0.128334	0.128748	0.0896179	0.055059
solcap_snp_sl_31973	12	62803417	12.628	NA	SL2.40ch12	NA	0.134602	0.115903	0.0487168	0.0288758	0.173068	0.0673037	0.155635	0.167871	0.0896179	0.0567294
solcap_snp_sl_6568	12	64646081	12.6465	NA	SL2.40ch12	NA	0.134602	0.115903	0.103414	0.0288758	0.295411	0.171399	0.0153856	0.0389005	0.0896179	0.06652
solcap_snp_sl_6526	12	65127402	12.6513	NA	SL2.40ch12	NA	0.134602	0.115903	0.0561169	0.0288758	0.295411	0.112233	0.00813728	0.0821008	0.111991	0.055059
